# Recovery of high quality metagenome–assembled genomes from full–scale activated sludge microbial communities in a tropical climate using longitudinal metagenome sampling

**DOI:** 10.1101/2021.08.21.456929

**Authors:** Mindia A. S. Haryono, Ying Yu Law, Krithika Arumugam, Larry C.-W. Liew, Thi Quynh Ngoc Nguyen, Daniela I. Drautz-Moses, Stephan C. Schuster, Stefan Wuertz, Rohan B. H. Williams

## Abstract

Analysis of metagenome data based on the recovery of draft genomes (so called metagenome–assembled genomes, or MAG) have assumed an increasingly central role in microbiome research in recent years. Microbial communities underpinning the operation of wastewater treatment plants are particularly challenging targets for MAG analysis due to their high ecological complexity, and remain important, albeit understudied, microbial communities that play a key role in mediating interactions between human and natural ecosystems. In this paper, we consider strategies for recovery of MAG sequence from time series metagenome surveys of full–scale activated sludge microbial communities. We generate MAG catalogues from this set of data using several different strategies, including the use of multiple individual sample assemblies, two variations on multi–sample co–assembly and a recently published MAG recovery workflow using deep learning. We obtain a total of just under 9,100 draft genomes, which collapse to around 3,100 non–redundant genomic clusters. We examine the strengths and weaknesses of these approaches in relation to MAG yield and quality, showing the co-assembly offers clear advantages over single–sample assembly. Around 1000 MAGs were candidates for being considered high quality, based on single–copy marker gene occurrence statistics, however only 58 MAG formally meet the MIMAG criteria for being high quality draft genomes. These findings carry broader implications for performing genome–resolved metagenomics on highly complex communities, the design and implementation of genome recoverability strategies, MAG decontamination and the search for better binning methodology.

## Supplementary Table 3 for "Recovery of high quality metagenome–assembled genomes from full–scale activated sludge microbial communities in a tropical climate using longitudinal metagenome sampling"

### Sheet: sc_MAGs_6
Secondary Cluster (SC)	Normalized-positive mean Coverage	Mean GC	Number of MAG in SC	Number of High Quality MAGs in SC	Number of Medium Quality MAGs in SC	Number of Low Quality MAGs in SC	Number of Other Quality MAGs in SC
1_1	0.917035	0.439689	2	0	0	2	0
10_0	1.86199	0.587735	1	0	0	1	0
100_1	1.6285	0.518644	2	0	0	2	0
1000_1	2.16226	0.64562	2	0	0	1	1
1001_1	2.70418	0.64049	1	0	0	1	0
1001_2	2.46571	0.650189	1	0	0	1	0
1002_0	2.27458	0.616341	1	0	0	1	0
1003_1	1.85207	0.61804	2	0	1	0	1
1004_1	2.8229	0.616889	2	0	1	0	1
1004_2	0.635193	0.629856	1	0	0	1	0
1004_3	0.617953	0.630997	1	0	0	1	0
1005_0	0.788155	0.621578	1	0	0	0	1
1006_1	3.15033	0.619566	2	0	0	0	2
1007_0	0.467916	0.626052	1	0	0	1	0
1008_0	0.33647	0.626159	1	0	0	1	0
1009_0	2.30939	0.612544	1	0	0	1	0
101_1	2.76546	0.588993	2	0	0	0	2
101_2	1.25841	0.587311	1	0	0	1	0
101_3	1.44748	0.586984	1	0	0	1	0
1010_1	0.440643	0.675043	2	0	0	2	0
1011_1	1.61166	0.579051	4	1	1	2	0
1012_1	1.50858	0.599588	3	1	0	1	1
1013_1	1.24696	0.681185	2	0	0	0	2
1014_1	1.28304	0.702646	2	0	1	0	1
1015_1	1.80486	0.63639	2	0	1	0	1
1016_1	1.00295	0.683312	2	0	0	1	1
1017_1	1.6774	0.684219	2	0	2	0	0
1018_1	2.11364	0.672869	2	0	2	0	0
1019_0	0.398437	0.683	1	0	0	1	0
102_1	1.95363	0.56424	2	0	0	2	0
1020_1	0.469085	0.698743	2	0	0	2	0
1021_0	0.398017	0.678338	1	0	0	1	0
1022_1	0.870169	0.64126	2	0	1	1	0
1023_1	1.4128	0.699017	2	2	0	0	0
1024_1	0.687701	0.694334	2	0	1	1	0
1025_1	1.22892	0.671587	2	0	0	0	2
1026_1	1.28355	0.667648	4	0	1	2	1
1027_0	0.225018	0.666877	1	0	0	1	0
1028_1	1.39383	0.668039	2	2	0	0	0
1029_0	0.700629	0.652612	1	0	0	1	0
103_0	1.26517	0.542331	1	0	0	1	0
1030_0	0.53801	0.708119	1	0	0	0	1
1031_1	0.700902	0.659232	2	0	0	2	0
1032_1	1.42884	0.702131	2	0	2	0	0
1033_1	1.82008	0.679256	2	0	1	0	1
1034_0	0.356025	0.679269	1	0	0	1	0
1035_1	1.76608	0.722862	2	0	1	0	1
1036_1	0.918942	0.718688	2	0	0	2	0
1037_1	1.11899	0.657089	2	0	0	0	2
1038_0	0.952979	0.610729	1	0	0	1	0
1039_1	0.55597	0.715695	2	0	0	1	1
104_0	2.57706	0.555419	1	0	0	1	0
1040_1	1.78349	0.736348	3	0	2	1	0
1041_1	0.404721	0.712539	2	0	0	2	0
1042_1	1.48855	0.659437	2	1	0	0	1
1043_0	2.20238	0.657686	1	0	0	1	0
1044_0	1.2144	0.64706	1	0	0	0	1
1045_0	0.897783	0.658975	1	0	1	0	0
1046_1	1.54108	0.646041	2	1	1	0	0
1047_1	0.838817	0.632362	2	0	0	1	1
1048_1	1.22926	0.656092	2	0	0	0	2
1049_1	1.00475	0.697144	2	0	0	0	2
105_0	2.50373	0.58557	1	0	0	1	0
1050_0	1.3485	0.697121	1	0	1	0	0
1051_1	0.693821	0.672249	2	0	0	2	0
1052_0	0.586066	0.682569	1	0	0	1	0
1053_1	0.616795	0.67012	2	0	0	0	2
1054_0	0.494756	0.674322	1	0	1	0	0
1055_1	1.26496	0.689065	6	2	0	4	0
1056_1	1.77209	0.707511	3	0	2	1	0
1057_1	1.44337	0.726185	2	0	2	0	0
1058_1	2.16767	0.69143	3	0	1	1	1
1059_0	0.454877	0.692968	1	0	0	1	0
106_1	1.54199	0.565188	2	2	0	0	0
1060_0	0.283058	0.666158	1	0	0	1	0
1061_0	0.507181	0.654476	1	0	0	1	0
1062_1	1.30982	0.673589	19	1	6	11	1
1063_0	0.301907	0.675558	1	0	0	1	0
1064_0	0.216312	0.669674	1	0	0	1	0
1065_1	0.953182	0.662286	2	0	2	0	0
1066_1	1.09324	0.694887	2	0	1	1	0
1067_1	2.20144	0.707911	2	0	2	0	0
1068_0	0.320355	0.704124	1	0	0	1	0
1069_0	0.337569	0.688458	1	0	0	1	0
107_1	0.611246	0.543414	2	0	2	0	0
1070_1	1.14603	0.640369	2	1	0	0	1
1071_1	1.25298	0.666242	2	0	1	0	1
1072_1	1.4961	0.690228	4	0	1	2	1
1073_0	0.312823	0.692924	1	0	0	1	0
1074_0	0.249085	0.685221	1	0	0	1	0
1075_1	0.913533	0.686199	3	0	2	1	0
1076_1	0.99063	0.722953	2	0	1	1	0
1077_1	0.694888	0.714568	2	0	0	1	1
1078_1	1.5094	0.709603	4	0	3	1	0
1079_0	0.378808	0.709898	1	0	0	1	0
108_1	1.2911	0.592826	2	0	2	0	0
1080_0	0.527359	0.698223	1	0	0	1	0
1081_0	0.309732	0.708818	1	0	0	1	0
1082_1	1.87622	0.717162	2	1	1	0	0
1083_0	0.384366	0.707716	1	0	0	1	0
1084_1	0.929209	0.706278	2	0	0	1	1
1085_0	1.76427	0.698524	1	0	0	1	0
1086_1	1.34874	0.671515	6	2	0	4	0
1087_0	0.369774	0.669233	1	0	0	1	0
1088_0	0.332117	0.66568	1	0	0	1	0
1089_1	1.02739	0.7368	2	0	0	2	0
109_0	0.114261	0.515927	1	0	0	1	0
1090_0	0.273884	0.716966	1	0	0	1	0
1091_1	1.37514	0.648061	2	1	0	0	1
1092_1	1.46946	0.668777	2	1	0	0	1
1093_1	1.77733	0.687624	2	0	1	0	1
1094_1	1.28481	0.726911	3	0	1	1	1
1095_1	1.96577	0.692608	2	0	0	0	2
1096_1	1.38943	0.660947	2	0	0	2	0
1097_0	0.316094	0.669003	1	0	0	1	0
1098_0	0.57916	0.665484	1	0	0	1	0
1099_0	0.299549	0.682618	1	0	0	1	0
11_0	2.23168	0.557853	1	0	0	1	0
110_0	0.540538	0.548159	1	0	0	1	0
1100_0	0.315857	0.681693	1	0	0	1	0
1101_0	0.40016	0.688719	1	0	0	1	0
1102_0	0.589629	0.681707	1	0	0	1	0
1103_0	1.20286	0.708166	1	0	0	1	0
1104_1	0.722316	0.692749	2	0	0	2	0
1105_1	1.45527	0.691487	2	2	0	0	0
1106_1	1.62151	0.712314	2	1	1	0	0
1107_1	1.47491	0.681581	2	0	1	0	1
1108_1	0.697857	0.705396	2	0	0	2	0
1109_1	2.14392	0.720135	2	1	1	0	0
111_0	0.405974	0.549291	1	0	0	1	0
1110_1	0.606704	0.697921	2	0	0	2	0
1111_0	0.264814	0.717592	1	0	0	1	0
1112_1	0.823335	0.709471	2	0	1	1	0
1113_1	1.6115	0.717436	2	0	2	0	0
1114_1	2.17004	0.717956	2	0	1	0	1
1115_1	2.00313	0.701532	2	0	1	0	1
1116_1	1.71599	0.722502	3	0	0	0	3
1117_1	1.30525	0.711549	2	0	0	2	0
1118_1	1.86663	0.718867	3	0	0	3	0
1119_1	2.12896	0.710164	21	2	5	14	0
112_1	1.01992	0.396655	2	0	0	2	0
1120_1	0.444683	0.636087	2	0	0	2	0
1121_1	1.02586	0.656545	2	0	0	0	2
1122_0	1.05222	0.644495	1	0	1	0	0
1123_0	0.841501	0.676809	1	0	0	1	0
1124_1	0.849401	0.633123	2	0	2	0	0
1125_1	0.367474	0.671138	2	0	0	2	0
1126_1	0.551705	0.703549	2	0	0	2	0
1127_0	0.375288	0.70004	1	0	0	1	0
1128_1	1.43124	0.710697	2	0	1	0	1
1129_1	1.32147	0.698453	2	0	1	1	0
113_0	0.471802	0.409031	1	0	0	1	0
1130_0	0.649119	0.531942	1	0	1	0	0
1131_1	1.60341	0.691229	2	0	2	0	0
1132_1	1.53675	0.712894	2	0	1	1	0
1133_1	1.31938	0.705985	2	0	0	0	2
1134_0	1.18225	0.700442	1	0	1	0	0
1135_0	1.14024	0.708351	1	0	1	0	0
1136_1	1.50716	0.724066	2	0	0	0	2
1137_1	0.980531	0.72432	2	0	0	2	0
1138_1	0.832524	0.717348	2	0	1	1	0
1139_1	1.39445	0.714313	2	0	1	0	1
114_0	0.484812	0.394471	1	0	0	1	0
1140_1	2.10428	0.701231	2	0	1	0	1
1140_2	1.17414	0.698167	2	0	0	0	2
1141_0	0.538035	0.691194	1	0	0	1	0
1142_0	0.550404	0.68759	1	0	0	1	0
1143_0	0.319401	0.703945	1	0	0	1	0
1144_0	0.595754	0.675624	1	0	0	1	0
1145_1	1.67143	0.745269	2	0	2	0	0
1146_1	1.4141	0.716909	2	0	2	0	0
1147_1	1.42382	0.692035	3	0	1	1	1
1148_1	1.05788	0.711552	2	0	2	0	0
1149_1	1.51958	0.741003	2	0	0	0	2
1149_2	1.78354	0.719144	1	0	1	0	0
115_1	1.18885	0.402868	8	1	2	5	0
1150_1	0.750468	0.719234	2	0	0	2	0
1151_0	0.751799	0.700275	1	0	0	1	0
1152_1	1.54164	0.716541	2	1	1	0	0
1153_1	0.955711	0.711891	2	0	1	1	0
1154_1	1.46925	0.711043	2	0	0	0	2
1155_1	1.72675	0.696977	3	1	2	0	0
1156_1	1.78725	0.694714	3	0	0	0	3
1157_1	1.30243	0.696383	3	2	0	1	0
1158_1	0.837915	0.666427	2	0	1	0	1
1159_1	1.12581	0.687667	3	0	2	1	0
116_0	0.552635	0.414532	1	0	0	1	0
1160_0	0.435972	0.681867	1	0	0	1	0
1161_1	0.786977	0.706083	2	0	2	0	0
1162_1	1.77406	0.724646	3	0	2	1	0
1163_0	0.683034	0.689751	1	0	0	1	0
1164_1	0.947709	0.665701	2	0	2	0	0
1165_1	0.682208	0.707884	2	0	0	1	1
1166_1	1.5243	0.70104	2	0	1	0	1
1167_1	1.45952	0.699944	2	0	1	1	0
1168_1	0.86646	0.692702	2	0	0	0	2
1169_1	0.737481	0.706155	2	0	0	1	1
117_0	0.334615	0.39981	1	0	0	1	0
1170_1	1.05497	0.712266	2	0	1	1	0
1171_1	1.649	0.709554	2	0	1	0	1
1172_0	0.172475	0.71184	1	0	0	1	0
1173_1	0.98672	0.718054	2	0	1	0	1
1174_1	1.09705	0.700673	2	0	2	0	0
1175_1	1.52641	0.709828	2	0	0	0	2
1175_2	1.10967	0.702685	1	0	0	0	1
1176_1	1.70382	0.699078	3	0	2	1	0
1177_1	1.51961	0.715139	3	1	1	1	0
1178_1	1.39273	0.641161	2	2	0	0	0
1179_0	1.60953	0.631692	1	0	0	1	0
118_0	0.472963	0.41354	1	0	0	1	0
1180_1	1.57073	0.704573	4	2	0	2	0
1181_0	0.316655	0.699144	1	0	0	1	0
1182_1	1.37509	0.68968	2	0	1	0	1
1183_0	0.619122	0.694798	1	0	0	1	0
1184_1	2.15224	0.677565	2	0	0	2	0
1185_0	2.72881	0.682218	1	0	0	1	0
1186_1	1.63339	0.688583	2	0	1	0	1
1187_0	2.34505	0.662965	1	0	0	1	0
1188_1	1.8381	0.725975	8	2	2	4	0
1189_0	0.482838	0.677418	1	0	0	1	0
119_0	0.494427	0.407305	1	0	0	1	0
1190_1	1.5436	0.693764	2	0	1	0	1
1190_2	1.5949	0.68554	1	0	0	0	1
1191_1	1.74701	0.715907	2	0	0	0	2
1191_2	2.15612	0.721434	1	0	1	0	0
1192_0	0.793755	0.70185	1	0	0	1	0
1193_1	1.09229	0.701761	2	0	0	0	2
1194_1	2.11613	0.704428	2	0	1	0	1
1195_0	1.0123	0.683218	1	0	0	1	0
1196_1	2.77781	0.708058	2	0	2	0	0
1196_10	2.05225	0.701944	1	0	0	0	1
1196_11	1.86752	0.702851	1	0	0	0	1
1196_2	3.32582	0.705173	4	0	2	1	1
1196_3	1.63835	0.706066	1	0	0	0	1
1196_4	2.49061	0.702535	6	0	1	2	3
1196_5	1.48124	0.701848	1	0	0	0	1
1196_6	1.61423	0.691799	1	0	0	0	1
1196_7	1.93635	0.69452	1	0	1	0	0
1196_8	1.83151	0.692061	1	0	0	0	1
1196_9	2.58857	0.692096	1	0	0	1	0
1197_0	1.21394	0.68298	1	0	0	1	0
1198_0	4.06418	0.714214	1	0	0	1	0
1199_0	0.56743	0.698998	1	0	0	1	0
12_1	1.36406	0.386316	2	0	1	0	1
120_0	0.262756	0.422871	1	0	0	1	0
1200_1	1.722	0.722762	4	0	1	1	2
1201_0	0.30137	0.709195	1	0	0	1	0
1202_0	0.529313	0.695451	1	0	0	1	0
1203_1	1.92285	0.732248	3	1	1	1	0
1203_2	0.941947	0.717626	1	0	0	0	1
1204_0	1.04488	0.696761	1	0	0	0	1
1205_0	0.464474	0.740127	1	0	0	1	0
1206_1	1.10287	0.72079	2	0	1	1	0
1207_1	1.00802	0.696633	1	0	0	0	1
1207_2	0.754757	0.701625	1	0	0	1	0
1207_3	1.05431	0.704378	1	0	0	0	1
1207_4	2.19346	0.72381	5	1	2	0	2
1207_5	1.11427	0.707103	1	0	0	1	0
1207_6	1.22684	0.720473	1	0	0	0	1
1207_7	0.897291	0.715955	1	0	0	0	1
1208_1	2.97505	0.732097	2	0	0	0	2
1208_2	1.52012	0.716359	1	0	0	1	0
1208_3	1.66042	0.72314	1	0	0	1	0
1209_0	0.78297	0.698241	1	0	0	0	1
121_1	1.11602	0.466162	1	0	0	1	0
121_2	1.50364	0.422268	1	0	0	1	0
1210_0	0.429168	0.6567	1	0	0	1	0
1211_0	0.246983	0.660821	1	0	0	1	0
1212_1	1.55144	0.657103	5	0	2	2	1
1213_0	0.243414	0.653614	1	0	0	1	0
1214_0	0.410978	0.659556	1	0	0	1	0
1215_0	0.435224	0.640732	1	0	0	1	0
1216_0	1.996	0.604873	1	0	0	1	0
1217_1	1.76243	0.693884	3	2	0	1	0
1218_1	1.07745	0.667012	2	0	2	0	0
1219_1	1.0555	0.688915	2	0	1	0	1
122_1	1.08243	0.470986	2	0	0	2	0
1220_1	1.52271	0.683613	6	2	1	3	0
1220_2	0.395373	0.684254	1	0	0	1	0
1221_0	0.428521	0.674372	1	0	0	1	0
1222_0	0.216027	0.679839	1	0	0	1	0
1223_0	0.479968	0.674379	1	0	0	1	0
1224_1	0.684025	0.676691	2	0	0	2	0
1224_2	0.543495	0.670993	1	0	0	1	0
1225_1	1.84433	0.682854	3	2	0	0	1
1226_0	0.413973	0.674876	1	0	0	1	0
1227_1	1.22793	0.494472	2	0	1	0	1
1228_0	0.704823	0.493052	1	0	0	1	0
1229_1	0.823772	0.515351	2	0	2	0	0
123_0	1.70662	0.479978	1	0	0	1	0
1230_1	1.17532	0.47994	2	0	2	0	0
1231_0	0.334241	0.606458	1	0	0	1	0
1232_1	1.06731	0.629947	26	3	6	17	0
1233_1	2.09329	0.628238	2	1	1	0	0
1234_1	1.69078	0.64435	3	2	0	1	0
1235_1	0.928054	0.630355	2	0	0	0	2
1236_0	0.794406	0.65	1	0	1	0	0
1237_1	0.710194	0.656377	1	0	0	1	0
1237_2	0.928344	0.653841	1	0	0	1	0
1237_3	1.05479	0.65463	1	0	0	1	0
1237_4	2.86524	0.653659	5	0	3	1	1
1237_5	1.23588	0.651285	1	0	0	1	0
1237_6	1.06439	0.650163	1	0	0	1	0
1237_7	1.04623	0.648286	1	0	0	1	0
1238_0	0.702014	0.655449	1	0	0	1	0
1239_1	1.21577	0.611256	19	2	8	8	1
124_0	1.3368	0.485555	1	0	0	1	0
1240_0	0.436077	0.613585	1	0	0	1	0
1241_0	0.523934	0.617343	1	0	0	1	0
1242_0	0.481095	0.618897	1	0	0	1	0
1243_0	0.411779	0.60357	1	0	0	1	0
1244_1	1.889	0.702428	2	0	2	0	0
1245_1	0.667923	0.666803	2	0	0	2	0
1246_0	0.38705	0.704328	1	0	0	1	0
1247_0	0.406357	0.659327	1	0	0	1	0
1248_1	0.969381	0.702938	2	0	0	1	1
1249_1	1.55252	0.67606	2	1	0	0	1
125_1	1.53706	0.546159	2	0	0	2	0
1250_0	0.75102	0.671623	1	0	0	0	1
1251_0	1.76759	0.657828	1	0	0	1	0
1252_1	2.12171	0.714695	2	0	2	0	0
1253_1	1.03679	0.697733	2	0	0	2	0
1254_1	1.76324	0.703298	2	1	0	0	1
1255_1	1.01964	0.687595	2	0	1	1	0
1256_1	2.90732	0.675356	2	2	0	0	0
1256_2	2.57115	0.669375	3	2	0	1	0
1256_3	1.10016	0.67195	1	0	0	0	1
1256_4	0.848948	0.661107	1	0	0	0	1
1256_5	0.882905	0.672415	1	0	0	0	1
1256_6	0.931344	0.661204	1	0	0	0	1
1256_7	0.805491	0.672794	1	0	0	0	1
1256_8	0.462489	0.664994	1	0	0	1	0
1257_0	0.556136	0.651634	1	0	0	0	1
1258_0	0.289925	0.655181	1	0	0	1	0
1259_1	2.32955	0.633247	2	0	2	0	0
126_0	2.16392	0.573582	1	0	0	1	0
1260_0	0.547283	0.621539	1	0	0	0	1
1261_1	1.85432	0.691647	2	1	0	0	1
1261_2	1.28487	0.694699	1	0	1	0	0
1262_1	1.90096	0.696072	2	0	1	0	1
1262_2	0.38302	0.696213	1	0	0	0	1
1263_1	1.44092	0.712368	2	0	1	0	1
1264_1	1.52135	0.691048	2	0	0	0	2
1265_1	1.5554	0.709965	2	0	1	0	1
1266_1	1.48112	0.686203	2	0	0	0	2
1267_1	1.17522	0.678546	2	0	2	0	0
1268_1	1.49662	0.642948	2	0	1	0	1
1269_1	1.64999	0.650092	2	0	1	0	1
1269_2	0.738345	0.670437	1	0	0	0	1
127_0	1.42643	0.497528	1	0	0	1	0
1270_1	0.871547	0.632845	2	0	0	1	1
1271_0	0.984716	0.64642	1	0	0	1	0
1272_0	0.887006	0.646848	1	0	0	1	0
1273_1	1.70227	0.643192	2	0	0	1	1
1273_2	1.41276	0.640342	1	0	0	1	0
1274_0	1.01743	0.639593	1	0	0	1	0
1275_1	1.83241	0.686436	22	3	7	8	4
1276_1	0.791539	0.670121	2	0	0	1	1
1277_1	1.66026	0.662914	2	0	0	0	2
1278_0	1.7254	0.649616	1	0	0	0	1
1279_1	1.43544	0.663985	2	0	1	0	1
128_1	1.60902	0.52124	2	2	0	0	0
1280_1	0.719342	0.68342	2	0	1	0	1
1281_1	1.88389	0.692692	6	2	1	3	0
1282_1	0.981623	0.675461	1	0	0	0	1
1282_2	1.13582	0.675372	1	0	0	0	1
1282_3	1.55269	0.672312	18	2	4	3	9
1282_4	1.09223	0.67847	1	0	0	0	1
1282_5	1.09795	0.677193	1	0	0	0	1
1282_6	0.662706	0.671676	1	0	0	1	0
1282_7	0.6857	0.680399	1	0	0	1	0
1282_8	1.06355	0.667616	1	0	0	1	0
1283_1	1.07415	0.665011	2	0	2	0	0
1284_1	1.74123	0.660138	2	1	1	0	0
1285_1	0.982448	0.678181	2	0	1	0	1
1286_0	0.759159	0.679855	1	0	0	1	0
1287_1	1.24841	0.652949	2	1	1	0	0
1288_1	2.10247	0.677506	2	1	1	0	0
1289_1	1.072	0.65146	2	0	0	0	2
129_1	1.53464	0.487907	2	2	0	0	0
1290_1	0.529801	0.64175	2	0	1	0	1
1291_0	0.215088	0.652364	1	0	0	1	0
1292_1	2.23996	0.669954	2	2	0	0	0
1293_1	1.43377	0.703556	2	0	2	0	0
1294_1	1.72994	0.699208	2	0	1	0	1
1295_1	0.7656	0.676233	2	0	0	0	2
1296_1	1.09326	0.67656	2	0	0	0	2
1297_0	1.17606	0.679238	1	0	1	0	0
1298_1	1.51825	0.673845	2	0	1	0	1
1299_0	1.15356	0.676661	1	0	1	0	0
13_0	1.01589	0.387809	1	0	0	1	0
130_1	1.98209	0.529212	2	0	1	0	1
1300_0	0.442474	0.686035	1	0	0	0	1
1301_0	0.197732	0.689746	1	0	0	1	0
1302_1	1.47031	0.611213	2	2	0	0	0
1303_1	1.3036	0.610639	2	1	1	0	0
1304_1	1.14606	0.64306	2	0	0	0	2
1305_0	0.792844	0.637255	1	0	0	0	1
1306_1	1.42077	0.621028	2	0	0	0	2
1307_0	1.96357	0.635184	1	0	1	0	0
1308_0	0.947174	0.584465	1	0	0	0	1
1309_1	0.699161	0.655372	1	0	0	1	0
1309_2	0.732992	0.642327	1	0	0	1	0
131_0	1.15138	0.50216	1	0	0	1	0
1310_1	2.45145	0.655874	2	2	0	0	0
1311_1	2.71396	0.665876	2	0	2	0	0
1311_2	0.894518	0.659189	1	0	0	1	0
1311_3	0.788688	0.671027	1	0	0	0	1
1312_1	0.854382	0.654078	2	0	0	1	1
1313_1	1.6403	0.662808	2	0	0	0	2
1313_2	1.57018	0.672571	1	0	1	0	0
1314_0	0.220727	0.665415	1	0	0	1	0
1315_1	1.11314	0.615457	2	0	0	0	2
1316_1	1.31871	0.618356	3	2	0	1	0
1317_1	1.52344	0.650807	2	1	1	0	0
1318_1	1.97872	0.634771	2	0	1	0	1
1319_1	2.72204	0.646446	2	0	1	0	1
1319_2	1.03152	0.637957	1	0	0	0	1
1319_3	2.59457	0.642411	1	0	0	0	1
132_0	3.34756	0.52093	1	0	0	1	0
1320_1	1.18951	0.608877	2	0	0	0	2
1321_1	1.25327	0.667442	2	0	2	0	0
1322_1	1.37966	0.64692	2	0	2	0	0
1323_1	1.80022	0.611542	2	0	0	0	2
1324_1	2.32966	0.701126	2	0	1	0	1
1325_0	2.35918	0.679347	1	0	1	0	0
1326_0	0.24878	0.631773	1	0	0	1	0
1327_1	0.800651	0.468175	2	0	1	1	0
1328_1	1.31416	0.606491	2	0	1	0	1
1329_0	0.778358	0.596984	1	0	0	1	0
133_1	1.22695	0.549886	23	2	9	12	0
1330_0	0.778812	0.548	1	0	0	1	0
1331_0	2.15284	0.614303	1	0	0	1	0
1332_0	2.26817	0.627089	1	0	0	1	0
1333_0	1.97399	0.631213	1	0	0	1	0
1334_1	1.42511	0.583541	6	1	2	3	0
1335_0	0.568672	0.587555	1	0	0	1	0
1336_0	0.675742	0.558617	1	0	0	1	0
1337_1	2.68504	0.620126	2	0	1	0	1
1337_2	0.683676	0.62616	1	0	0	1	0
1338_0	0.569328	0.647364	1	0	0	1	0
1339_0	0.685314	0.598705	1	0	0	1	0
134_1	1.99501	0.539983	10	3	3	4	0
1340_1	0.656994	0.449201	2	0	0	2	0
1341_1	1.8812	0.662717	2	0	2	0	0
1342_0	2.12775	0.711223	1	0	0	0	1
1343_0	0.105673	0.622274	1	0	0	1	0
1344_0	0.59389	0.558033	1	0	0	1	0
1345_1	0.897286	0.637352	2	0	1	1	0
1346_1	1.49095	0.631049	2	0	1	0	1
1347_0	1.18668	0.631095	1	0	0	1	0
1348_1	1.18557	0.649401	2	0	2	0	0
1349_1	1.28257	0.642204	2	0	2	0	0
135_0	0.482545	0.535562	1	0	0	1	0
1350_0	3.32102	0.689664	1	0	0	1	0
1351_0	3.35275	0.664068	1	0	0	1	0
1352_1	1.55607	0.648258	3	2	0	1	0
1353_1	1.65769	0.651898	15	2	6	5	2
1354_0	0.347734	0.650236	1	0	0	1	0
1355_1	0.596785	0.66661	2	0	0	2	0
1355_2	1.09156	0.668599	13	1	2	9	1
1356_1	0.612101	0.660624	3	0	0	3	0
1357_0	0.468466	0.666408	1	0	0	1	0
1358_0	0.416591	0.668886	1	0	0	1	0
1359_0	3.03777	0.635608	1	0	0	1	0
136_1	1.56802	0.538775	2	2	0	0	0
1360_1	0.998316	0.655531	15	2	1	11	1
1361_0	0.354414	0.651051	1	0	0	1	0
1362_1	1.55224	0.690658	5	0	2	3	0
1363_0	0.349002	0.680129	1	0	0	1	0
1364_0	0.728947	0.670942	1	0	0	1	0
1365_0	0.585865	0.653486	1	0	0	1	0
1366_1	1.94192	0.664778	4	0	3	1	0
1367_0	0.336345	0.652627	1	0	0	1	0
1368_1	1.62006	0.734614	2	0	2	0	0
1369_1	1.23377	0.720381	2	0	1	0	1
137_1	1.27761	0.639984	2	0	2	0	0
1370_1	0.929796	0.714469	2	0	0	2	0
1371_1	1.33195	0.736029	6	0	2	4	0
1372_0	0.31943	0.736594	1	0	0	1	0
1373_1	1.89405	0.722157	2	2	0	0	0
1374_1	1.53294	0.724247	2	0	2	0	0
1375_1	1.98627	0.738026	2	0	2	0	0
1376_1	2.24272	0.701522	13	1	6	4	2
1377_1	0.507908	0.689267	2	0	0	2	0
1378_0	0.348128	0.680221	1	0	0	1	0
1379_1	1.42773	0.652971	2	1	1	0	0
138_0	0.305217	0.649816	1	0	0	1	0
1380_0	0.836105	0.61741	1	0	0	0	1
1381_0	2.56223	0.641239	1	0	0	1	0
1382_0	0.698159	0.68836	1	0	0	1	0
1383_0	0.55272	0.711327	1	0	0	1	0
1384_1	0.83315	0.690795	2	0	0	1	1
1385_0	0.605036	0.695437	1	0	0	1	0
1386_0	0.444907	0.682324	1	0	0	1	0
1387_1	2.2246	0.697104	2	1	1	0	0
1388_0	0.26699	0.686729	1	0	0	1	0
1389_1	1.8212	0.70452	2	0	1	0	1
139_1	0.490303	0.520024	2	0	1	1	0
1390_0	1.03996	0.688345	1	0	0	1	0
1391_1	0.506082	0.696841	2	0	0	2	0
1392_1	1.47574	0.714517	2	0	1	1	0
1393_1	2.907	0.687601	2	2	0	0	0
1394_1	1.35365	0.66077	2	0	2	0	0
1395_0	0.559095	0.656611	1	0	0	1	0
1396_1	0.601146	0.692595	2	0	0	2	0
1397_1	1.5503	0.700627	6	2	1	1	2
1398_1	2.23021	0.678739	2	1	1	0	0
1399_1	1.01564	0.669649	15	0	1	3	11
14_1	2.27939	0.499443	2	2	0	0	0
140_1	0.766086	0.574408	2	0	1	1	0
1400_0	0.442361	0.672076	1	0	0	1	0
1401_0	0.301462	0.665032	1	0	0	1	0
1402_1	1.74691	0.666679	5	0	0	2	3
1402_2	0.796241	0.682593	1	0	0	0	1
1403_1	0.653394	0.669486	2	0	0	2	0
1404_0	0.373412	0.662315	1	0	0	1	0
1405_0	2.66185	0.667798	1	0	0	1	0
1406_0	2.51339	0.663265	1	0	0	1	0
1407_1	1.44941	0.695429	2	0	1	0	1
1408_1	2.57323	0.68646	2	0	2	0	0
1409_1	2.90352	0.694251	2	1	1	0	0
141_1	1.68794	0.590872	2	0	2	0	0
1410_1	1.82251	0.679563	5	2	0	0	3
1410_2	0.859674	0.691369	1	0	0	0	1
1410_3	0.867716	0.684702	1	0	0	0	1
1411_0	0.824803	0.675754	1	0	0	1	0
1412_1	2.96054	0.682415	25	10	10	4	1
1413_1	0.904753	0.668756	2	0	1	1	0
1414_1	1.76705	0.70285	2	0	2	0	0
1415_0	0.720058	0.68213	1	0	1	0	0
1416_1	2.10095	0.696215	16	2	6	8	0
1417_0	0.294729	0.656693	1	0	0	1	0
1418_1	1.82139	0.720698	6	0	3	3	0
1419_1	1.66518	0.706952	6	0	2	3	1
1419_2	0.772236	0.706664	1	0	0	0	1
142_1	1.12979	0.592602	3	0	2	1	0
1420_0	0.436742	0.690381	1	0	0	1	0
1421_1	1.61232	0.71276	3	2	0	1	0
1422_1	2.24695	0.705776	2	0	0	0	2
1423_1	1.95755	0.723914	2	0	1	1	0
1424_1	2.9938	0.693162	3	0	0	3	0
1425_1	3.09776	0.725583	2	0	2	0	0
1425_2	2.43333	0.70468	25	1	1	5	18
1425_3	2.22131	0.719678	1	0	0	0	1
1426_0	1.55808	0.733911	1	0	0	1	0
1427_1	1.09295	0.629031	2	0	2	0	0
1428_1	1.50234	0.599799	2	1	0	1	0
1429_1	1.62349	0.63117	3	2	0	1	0
143_1	0.915455	0.544032	2	0	1	0	1
1430_1	0.675645	0.638496	2	0	0	2	0
1431_1	1.02535	0.654138	2	0	0	0	2
1432_0	1.04684	0.624872	1	0	0	1	0
1433_1	2.08854	0.598511	26	13	7	4	2
1434_1	1.92046	0.609985	3	2	0	1	0
1435_1	2.20546	0.632974	3	1	0	1	1
1435_2	0.767887	0.623023	1	0	0	0	1
1436_0	1.25701	0.619066	1	0	0	0	1
1437_1	2.38599	0.640042	3	1	1	1	0
1438_1	1.47167	0.597877	3	0	0	3	0
1439_1	2.27516	0.649413	11	1	2	7	1
144_1	1.13199	0.455187	2	0	1	1	0
1440_1	1.09948	0.633446	2	0	0	1	1
1441_0	1.00093	0.629283	1	0	0	1	0
1442_0	3.76534	0.655978	1	0	0	1	0
1443_0	3.90099	0.668549	1	0	0	1	0
1444_1	1.83302	0.647797	2	0	0	2	0
1445_1	1.96632	0.665551	2	0	1	0	1
1446_1	3.51837	0.640622	17	0	16	0	1
1447_1	2.40743	0.645143	3	0	2	1	0
1447_2	1.43283	0.636407	1	0	0	0	1
1448_0	0.827629	0.652566	1	0	0	1	0
1449_1	2.93418	0.648426	12	2	6	0	4
145_1	0.468745	0.47527	2	0	0	2	0
1450_0	3.73456	0.638601	1	0	0	1	0
1451_1	3.15614	0.679434	3	0	1	1	1
1452_1	1.99358	0.653705	10	2	0	0	8
1452_10	1.0954	0.64605	1	0	0	0	1
1452_11	1.04358	0.645396	1	0	0	0	1
1452_12	0.909879	0.653416	1	0	0	0	1
1452_13	1.29317	0.633426	1	0	0	0	1
1452_2	0.954127	0.644071	1	0	0	0	1
1452_3	1.86813	0.65993	1	0	0	0	1
1452_4	1.2293	0.638351	1	0	0	0	1
1452_5	1.0227	0.648785	1	0	0	0	1
1452_6	1.1047	0.6662	1	0	0	0	1
1452_7	1.16043	0.666712	1	0	0	0	1
1452_8	1.18536	0.655688	1	0	0	0	1
1452_9	1.01507	0.660003	1	0	0	0	1
1453_1	2.4586	0.62139	4	1	0	0	3
1453_2	0.795059	0.635113	1	0	0	1	0
1454_0	1.04101	0.598536	1	0	0	1	0
1455_1	1.37339	0.609385	2	0	0	0	2
1456_1	2.16502	0.616663	24	2	1	0	21
1456_2	1.21735	0.63709	1	0	0	0	1
1456_3	1.26477	0.617708	1	0	0	0	1
1457_1	1.22341	0.63928	2	0	0	0	2
1457_2	1.08168	0.649328	1	0	0	0	1
1458_0	0.577397	0.64053	1	0	0	1	0
1459_1	2.53633	0.678101	2	0	2	0	0
146_1	0.439659	0.652269	2	0	0	2	0
1460_1	0.925384	0.669002	2	0	0	0	2
1461_1	1.21204	0.663167	1	0	0	0	1
1461_2	1.59867	0.651148	1	0	0	0	1
1462_0	1.55058	0.642187	1	0	1	0	0
1463_1	2.23881	0.664032	2	0	2	0	0
1464_1	1.59142	0.670378	2	0	0	0	2
1465_0	1.68186	0.676623	1	0	1	0	0
1466_1	1.91618	0.632616	2	0	1	1	0
1467_0	1.42582	0.656641	1	0	0	1	0
1468_1	1.38814	0.691424	2	0	1	0	1
1469_1	1.05641	0.656386	2	0	0	2	0
147_0	0.497262	0.670091	1	0	0	1	0
1470_0	0.913487	0.685556	1	0	0	1	0
1471_0	0.834043	0.687849	1	0	0	1	0
1472_1	1.27238	0.677762	2	0	1	0	1
1472_2	1.08648	0.682914	1	0	0	0	1
1473_0	0.731111	0.675122	1	0	0	0	1
1474_1	1.29838	0.675185	15	0	5	10	0
1475_0	0.415189	0.680449	1	0	0	1	0
1476_0	0.443751	0.669495	1	0	0	1	0
1477_1	2.45256	0.661112	11	0	7	0	4
1477_10	1.26331	0.663128	1	0	0	0	1
1477_11	1.05032	0.658128	1	0	0	1	0
1477_12	0.679211	0.656767	1	0	0	1	0
1477_13	1.33336	0.660902	1	0	0	0	1
1477_14	1.15521	0.655583	1	0	0	1	0
1477_15	0.746319	0.648778	1	0	0	1	0
1477_16	3.53017	0.666613	2	0	2	0	0
1477_17	1.45766	0.666495	1	0	0	1	0
1477_18	1.3844	0.667633	1	0	0	1	0
1477_19	1.05252	0.66277	1	0	0	0	1
1477_2	1.54755	0.657931	1	0	0	0	1
1477_3	1.07749	0.664067	1	0	0	1	0
1477_4	1.47901	0.659703	1	0	0	0	1
1477_5	1.52071	0.658886	1	0	0	0	1
1477_6	1.56512	0.660546	1	0	0	0	1
1477_7	2.10201	0.663529	1	0	0	0	1
1477_8	0.750592	0.658371	1	0	0	1	0
1477_9	0.909372	0.664129	1	0	0	1	0
1478_1	1.53777	0.666623	2	0	1	0	1
1479_0	1.5456	0.646661	1	0	0	1	0
148_1	0.858089	0.498438	2	0	1	1	0
1480_0	0.716437	0.663807	1	0	0	1	0
1481_1	1.83308	0.684993	3	2	0	1	0
1482_1	2.44163	0.634398	26	22	3	0	1
1483_1	1.20509	0.653383	14	2	2	10	0
1484_1	1.89876	0.641973	3	2	0	1	0
1485_1	1.08573	0.663469	3	1	1	1	0
1486_1	1.52299	0.660951	8	1	3	4	0
1487_0	0.575342	0.673588	1	0	0	1	0
1488_0	0.422248	0.662715	1	0	0	1	0
1489_1	1.91549	0.660313	2	0	0	1	1
149_1	0.45805	0.446556	2	0	0	2	0
1490_0	2.17337	0.612946	1	0	0	1	0
1491_0	0.621092	0.617807	1	0	0	1	0
1492_1	0.783645	0.675639	2	0	0	0	2
1493_1	2.52406	0.689209	3	0	1	0	2
1494_0	0.265892	0.719978	1	0	0	1	0
1495_1	2.38119	0.688912	2	1	1	0	0
1495_2	0.846877	0.673755	1	0	0	0	1
1495_3	0.843327	0.686868	1	0	0	0	1
1496_0	0.743823	0.665029	1	0	0	1	0
1497_0	0.530055	0.682942	1	0	0	1	0
1498_0	0.573255	0.683261	1	0	0	1	0
1499_1	1.48891	0.690556	6	1	1	4	0
1499_2	0.713016	0.701082	1	0	0	1	0
1499_3	0.815191	0.673593	1	0	0	1	0
15_1	0.637703	0.500554	2	0	0	2	0
150_0	1.08322	0.460029	1	0	0	1	0
1500_0	0.52078	0.696059	1	0	0	1	0
1501_0	0.646311	0.677046	1	0	0	1	0
1502_0	0.361022	0.692383	1	0	0	1	0
1503_1	1.76329	0.691654	2	0	1	0	1
1504_0	1.71924	0.689392	1	0	0	1	0
1505_1	1.28595	0.703613	2	0	2	0	0
1506_1	1.35153	0.7113	2	0	2	0	0
1507_1	2.20385	0.705299	2	2	0	0	0
1508_1	2.19646	0.707475	2	0	2	0	0
1509_1	2.03134	0.69396	2	0	2	0	0
151_1	0.440216	0.507347	2	0	0	2	0
1510_1	1.2944	0.681178	2	0	1	0	1
1511_0	0.799639	0.682681	1	0	0	1	0
1512_1	2.22591	0.705784	2	0	1	0	1
1512_2	0.950454	0.709721	1	0	0	0	1
1512_3	2.05345	0.712401	1	0	0	0	1
1513_1	2.57864	0.712519	2	0	1	0	1
1513_2	0.835186	0.722049	1	0	0	1	0
1513_3	2.36478	0.730335	1	0	0	0	1
1514_1	1.88112	0.700016	2	0	1	0	1
1514_2	1.29054	0.704621	1	0	0	1	0
1515_1	3.69284	0.717082	2	0	0	2	0
1515_2	2.48493	0.711518	1	0	0	1	0
1516_1	2.61156	0.692804	24	0	15	8	1
1517_1	1.31728	0.69309	2	0	2	0	0
1518_1	1.27262	0.690885	2	0	0	1	1
1519_1	2.32132	0.71221	2	0	2	0	0
152_0	0.201664	0.570295	1	0	0	1	0
1520_1	2.50106	0.723595	2	0	2	0	0
1521_0	0.605358	0.699523	1	0	0	1	0
1522_1	2.35983	0.701683	2	1	1	0	0
1523_1	1.52549	0.712496	2	0	2	0	0
1524_1	1.59551	0.713588	2	0	1	0	1
1525_1	1.50351	0.68425	2	0	0	0	2
1526_1	1.00923	0.712731	1	0	0	0	1
1526_2	0.861561	0.696059	1	0	0	0	1
1527_1	1.98445	0.722249	2	0	2	0	0
1528_1	2.27349	0.71479	3	1	2	0	0
1529_1	1.18786	0.711379	2	0	1	0	1
153_0	0.429015	0.519619	1	0	0	1	0
1530_0	0.920478	0.707593	1	0	0	0	1
1531_1	1.41621	0.678484	2	1	0	0	1
1532_1	1.74478	0.691981	2	1	0	0	1
1533_1	2.369	0.718869	2	2	0	0	0
1533_2	0.892601	0.697766	1	0	0	0	1
1534_0	0.321717	0.666618	1	0	0	1	0
1535_0	0.350723	0.655838	1	0	0	1	0
1536_1	1.60449	0.666403	5	1	1	3	0
1536_2	0.967823	0.659829	1	0	0	0	1
1536_3	0.872048	0.65451	1	0	0	0	1
1537_1	2.84204	0.654165	2	0	2	0	0
1537_2	0.648687	0.660194	1	0	0	1	0
1537_3	0.995674	0.660284	1	0	0	0	1
1537_4	0.922461	0.660986	1	0	0	1	0
1538_0	0.416724	0.672074	1	0	0	1	0
1539_0	0.587956	0.663208	1	0	0	1	0
154_0	0.361361	0.546875	1	0	0	1	0
1540_0	0.525117	0.65232	1	0	0	1	0
1541_0	0.537742	0.666673	1	0	0	1	0
1542_1	1.58693	0.648305	2	2	0	0	0
1543_1	2.53135	0.657277	24	0	20	4	0
1544_1	1.60542	0.66037	2	0	0	1	1
1545_0	2.06133	0.66296	1	0	0	1	0
1546_0	0.990572	0.666685	1	0	0	1	0
1547_1	2.32669	0.70202	2	0	2	0	0
1548_0	0.665867	0.697213	1	0	0	1	0
1549_1	0.80527	0.671255	2	0	1	1	0
155_1	1.40622	0.490493	2	0	2	0	0
1550_0	0.627922	0.66829	1	0	0	1	0
1551_1	2.19137	0.673342	2	2	0	0	0
1552_1	3.33148	0.686771	25	5	11	9	0
1553_1	2.44911	0.67048	2	0	0	0	2
1553_2	2.20976	0.662723	22	0	4	1	17
1553_3	1.65459	0.673216	1	0	0	0	1
1554_1	2.50128	0.694217	6	0	2	3	1
1555_1	1.60566	0.610113	2	1	1	0	0
1556_1	1.30735	0.528985	2	1	1	0	0
1557_1	1.60973	0.62623	2	0	0	0	2
1558_1	1.1205	0.627176	2	0	1	0	1
1559_0	1.27776	0.609724	1	0	0	1	0
156_1	1.23995	0.47454	2	0	2	0	0
1560_0	0.993356	0.623474	1	0	0	1	0
1561_1	1.61872	0.569611	2	2	0	0	0
1562_1	1.15337	0.63186	2	0	2	0	0
1563_0	0.257651	0.704571	1	0	0	1	0
1564_0	0.345797	0.550074	1	0	0	1	0
1565_1	1.48399	0.698619	11	2	1	7	1
1566_0	0.391251	0.716364	1	0	0	1	0
1567_1	1.80611	0.695601	3	2	0	1	0
1568_0	0.425192	0.689018	1	0	0	1	0
1569_1	1.24549	0.718003	2	0	0	0	2
157_1	1.76494	0.518522	3	0	0	2	1
1570_1	0.533929	0.719369	2	0	0	2	0
1570_2	1.73383	0.703451	1	0	0	0	1
1570_3	1.19183	0.701256	1	0	0	1	0
1570_4	1.49076	0.712216	18	1	3	9	5
1570_5	1.11901	0.706607	1	0	0	0	1
1570_6	0.744639	0.706454	1	0	0	1	0
1570_7	1.6592	0.694749	1	0	0	1	0
1571_1	3.0411	0.719495	2	0	2	0	0
1572_0	1.32947	0.720197	1	0	1	0	0
1573_0	2.37816	0.724739	1	0	0	1	0
1574_1	1.43264	0.706981	8	0	0	7	1
1574_2	2.38304	0.713853	1	0	0	0	1
1575_0	0.466976	0.717424	1	0	0	1	0
1576_1	1.70985	0.692171	2	2	0	0	0
1577_1	1.68891	0.702101	24	3	13	6	2
1578_0	0.486064	0.691627	1	0	0	1	0
1579_1	1.70722	0.650485	2	0	0	2	0
1579_2	1.12726	0.663545	1	0	0	1	0
158_1	1.40525	0.509045	13	0	6	6	1
1580_0	2.05493	0.628681	1	0	0	1	0
1581_1	2.29827	0.625656	2	1	1	0	0
1582_0	0.333608	0.626676	1	0	0	1	0
1583_0	2.72999	0.65387	1	0	0	1	0
1584_1	3.50405	0.624289	1	0	0	1	0
1584_2	3.26113	0.621876	1	0	0	1	0
1585_0	2.70965	0.640596	1	0	0	1	0
1586_0	2.74308	0.616196	1	0	0	1	0
1587_0	0.301168	0.655704	1	0	0	1	0
1588_0	2.19238	0.592679	1	0	0	1	0
1589_1	1.78185	0.695458	2	0	1	0	1
159_0	3.23319	0.471173	1	0	0	1	0
1590_0	0.205109	0.696444	1	0	0	1	0
1591_0	0.194156	0.696621	1	0	0	1	0
1592_0	0.558239	0.688664	1	0	0	1	0
1593_0	1.2369	0.665141	1	0	0	1	0
1594_0	0.362723	0.6919	1	0	0	1	0
1595_0	0.906742	0.623356	1	0	0	1	0
1596_0	0.421519	0.664249	1	0	0	1	0
1597_1	0.93528	0.614335	2	1	1	0	0
1598_1	0.555921	0.692435	2	0	0	2	0
1599_0	0.917565	0.61156	1	0	0	1	0
16_0	0.54918	0.518107	1	0	0	1	0
160_0	2.32373	0.657546	1	0	0	1	0
1600_0	1.12599	0.634015	1	0	1	0	0
1601_1	2.44336	0.667023	2	0	1	0	1
1602_1	0.951964	0.684638	2	0	0	2	0
1603_1	1.92091	0.654156	26	15	11	0	0
1604_1	0.783966	0.652462	2	0	1	1	0
1605_0	0.321535	0.67205	1	0	0	1	0
1606_1	2.19407	0.582509	2	0	0	2	0
1607_0	1.04134	0.56959	1	0	0	1	0
1608_0	1.23929	0.548092	1	0	0	1	0
1609_0	1.03296	0.575804	1	0	0	1	0
161_0	0.491101	0.699752	1	0	0	1	0
1610_0	3.39221	0.625217	1	0	0	1	0
1611_1	1.26472	0.589972	26	3	18	5	0
1612_1	2.36368	0.609831	2	0	0	2	0
1613_1	1.17448	0.60108	20	0	4	16	0
1613_2	0.837213	0.609774	1	0	0	1	0
1614_1	0.806563	0.482813	2	0	1	1	0
1615_1	0.543814	0.395023	2	0	0	2	0
1616_0	0.542782	0.554204	1	0	0	1	0
1617_1	1.26583	0.561916	2	2	0	0	0
1618_0	0.42465	0.602491	1	0	0	1	0
1619_1	1.38011	0.610513	2	0	1	0	1
162_0	1.32248	0.555297	1	0	0	1	0
1620_0	0.495369	0.601752	1	0	0	1	0
1621_0	0.604589	0.55819	1	0	1	0	0
1622_1	0.73586	0.576316	2	0	1	0	1
1623_0	0.807774	0.567287	1	0	0	1	0
1624_1	1.81419	0.559224	2	0	2	0	0
1625_1	0.720272	0.538542	2	0	0	1	1
1626_1	1.14684	0.564908	2	1	1	0	0
1627_1	1.03743	0.549361	2	0	1	1	0
1628_1	0.739223	0.586998	2	0	2	0	0
1629_0	0.112654	0.547096	1	0	0	1	0
163_1	3.29741	0.561823	2	0	0	2	0
1630_1	0.532724	0.67431	2	0	0	2	0
1631_1	0.897486	0.662654	2	0	1	1	0
1632_1	2.26633	0.509128	2	1	1	0	0
1633_1	0.624124	0.622194	2	0	1	1	0
1634_1	0.579116	0.565933	2	0	0	2	0
1635_1	1.37289	0.59435	2	2	0	0	0
1636_1	1.8019	0.612579	2	2	0	0	0
1637_1	1.23281	0.622262	2	0	0	0	2
1638_0	0.728488	0.635356	1	0	0	1	0
1639_1	0.698265	0.682978	2	0	0	2	0
164_1	1.24404	0.506526	5	0	0	5	0
1640_1	0.471115	0.691277	2	0	0	2	0
1641_1	0.496927	0.669487	2	0	0	1	1
1642_1	1.04816	0.675992	2	0	2	0	0
1643_1	0.491016	0.662679	2	0	0	2	0
1644_1	0.663972	0.570765	2	0	0	0	2
1645_0	0.106509	0.563758	1	0	0	1	0
1646_0	0.960652	0.585007	1	0	0	1	0
1647_1	0.452954	0.67753	2	0	0	2	0
1648_0	0.741006	0.657415	1	0	0	1	0
1649_0	0.681862	0.456712	1	0	1	0	0
165_1	1.32661	0.543362	16	0	6	10	0
1650_0	1.0983	0.601292	1	0	0	1	0
1651_1	0.382499	0.624352	2	0	0	2	0
1652_1	0.794723	0.442999	2	0	2	0	0
1653_1	0.622647	0.553163	2	0	1	1	0
1654_0	0.518145	0.558831	1	0	0	1	0
1655_0	0.507004	0.570727	1	0	0	1	0
1656_1	0.774503	0.352233	2	0	2	0	0
1657_1	0.426283	0.383207	2	0	0	2	0
1658_1	0.503494	0.590672	2	0	0	2	0
1659_0	0.491053	0.637625	1	0	0	1	0
166_1	1.22159	0.272399	2	0	0	2	0
1660_0	0.306899	0.605255	1	0	0	1	0
1661_1	0.712616	0.621627	2	0	2	0	0
1662_1	0.832929	0.576883	2	0	1	1	0
1663_1	1.44438	0.695648	2	0	2	0	0
1664_1	0.588077	0.698121	2	0	0	2	0
1665_0	0.247217	0.70179	1	0	0	1	0
1666_1	0.722527	0.675459	2	0	0	1	1
1667_1	0.913938	0.704761	2	0	2	0	0
1668_1	1.38944	0.701976	2	0	1	0	1
1669_1	1.14758	0.664661	2	0	1	0	1
167_1	0.733164	0.322894	2	0	0	2	0
1670_0	0.469625	0.705855	1	0	0	1	0
1671_1	0.496921	0.62243	2	0	0	2	0
1672_0	0.432752	0.671651	1	0	0	1	0
1673_1	2.24385	0.726176	2	0	1	0	1
1674_0	0.344345	0.725988	1	0	0	1	0
1675_1	1.388	0.639004	2	2	0	0	0
1676_1	1.75952	0.646996	2	0	1	0	1
1677_0	1.67156	0.652324	1	0	0	1	0
1678_1	0.70936	0.502915	2	0	0	2	0
1679_0	0.576609	0.548578	1	0	0	1	0
168_1	0.935002	0.358285	2	0	2	0	0
1680_1	0.66482	0.418719	2	0	0	2	0
1681_0	0.543785	0.40912	1	0	0	1	0
1682_1	0.593321	0.510712	2	0	0	2	0
1683_0	0.68041	0.403747	1	0	0	1	0
1684_0	0.760648	0.594115	1	0	0	1	0
1685_0	0.519055	0.441702	1	0	0	1	0
1686_0	0.822184	0.484282	1	0	0	1	0
1687_1	0.919433	0.40377	2	0	0	2	0
1688_0	0.548069	0.396009	1	0	0	1	0
1689_1	0.498142	0.410675	2	0	0	2	0
169_0	1.27069	0.539957	1	0	0	1	0
1690_0	0.414617	0.444862	1	0	0	1	0
1691_1	1.10332	0.389394	2	0	2	0	0
1692_1	0.823383	0.409021	2	0	0	2	0
1693_0	0.873094	0.403804	1	0	0	1	0
1694_1	0.577947	0.557757	2	0	0	2	0
1695_1	1.07725	0.688056	2	0	2	0	0
1696_0	0.400131	0.687755	1	0	0	1	0
1697_1	0.819293	0.676941	2	0	0	0	2
1698_1	1.04125	0.67142	2	0	1	1	0
1699_1	0.88263	0.665318	2	0	0	0	2
17_1	0.849212	0.507395	2	0	0	2	0
170_1	0.389289	0.380456	2	0	0	2	0
1700_0	0.45094	0.642377	1	0	0	1	0
1701_1	1.03268	0.645258	2	0	2	0	0
1702_1	0.479004	0.661336	2	0	0	1	1
1703_1	0.825008	0.467749	2	0	1	1	0
1704_1	0.786566	0.569894	2	0	1	1	0
1705_1	0.617656	0.367243	2	0	0	1	1
1706_1	0.806516	0.354556	2	0	1	1	0
1707_0	1.15765	0.638182	1	0	0	1	0
1708_0	0.43752	0.673947	1	0	0	1	0
1709_1	0.563894	0.694686	2	0	0	2	0
171_1	1.195	0.375605	2	0	0	2	0
1710_1	0.787915	0.712025	2	0	0	2	0
1711_0	0.128714	0.600984	1	0	0	1	0
1712_0	0.324231	0.630389	1	0	0	1	0
1713_0	0.320326	0.41368	1	0	0	1	0
1714_0	0.312132	0.606007	1	0	0	1	0
1715_1	0.647747	0.652028	2	0	1	0	1
1716_1	0.993199	0.6296	2	0	2	0	0
1717_1	0.790979	0.481649	2	0	2	0	0
1718_1	1.46456	0.73461	2	0	0	0	2
1719_1	1.80292	0.744682	2	0	2	0	0
172_1	1.28643	0.59813	3	2	0	1	0
1720_1	0.855627	0.731015	2	0	0	2	0
1721_1	1.40252	0.717188	2	0	2	0	0
1722_1	0.612262	0.701821	2	0	0	2	0
1723_1	0.68601	0.722366	2	0	0	2	0
1724_1	0.772714	0.700012	2	0	0	2	0
1725_1	1.05698	0.417942	2	0	1	1	0
1726_1	0.494282	0.376481	2	0	0	2	0
1727_1	0.539257	0.324847	2	0	0	1	1
1728_0	0.457524	0.315142	1	0	0	1	0
1729_0	0.712304	0.316419	1	0	1	0	0
173_0	0.347027	0.602413	1	0	0	1	0
1730_1	0.70419	0.666373	2	0	0	2	0
1731_0	0.829304	0.454988	1	0	1	0	0
1732_1	0.530825	0.608291	2	0	0	2	0
1733_0	0.552407	0.65439	1	0	0	1	0
1734_1	0.896103	0.658418	2	0	2	0	0
1735_1	1.44314	0.733839	2	0	1	0	1
1735_2	0.995643	0.733251	1	0	0	1	0
1736_1	1.43834	0.720153	2	0	1	0	1
1737_0	0.674051	0.715062	1	0	0	1	0
1738_0	1.71107	0.452257	1	0	0	1	0
1739_0	0.410586	0.377386	1	0	0	1	0
174_1	1.07676	0.547186	2	0	1	0	1
1740_0	0.404456	0.571741	1	0	0	1	0
1741_0	0.141945	0.644626	1	0	0	1	0
1742_1	1.63692	0.675612	2	2	0	0	0
1743_1	1.09931	0.65826	2	0	1	0	1
1744_1	0.624531	0.640108	2	0	0	2	0
1745_0	0.598461	0.653681	1	0	0	1	0
1746_1	0.605685	0.464822	2	0	0	2	0
1747_1	0.880927	0.251368	2	0	0	0	2
1748_0	0.446289	0.27563	1	0	0	1	0
1749_1	0.603191	0.614758	2	0	1	0	1
175_1	0.699286	0.678196	2	0	1	1	0
1750_0	0.451951	0.638091	1	0	0	1	0
1751_1	1.30905	0.441669	2	1	1	0	0
1752_0	0.308525	0.452521	1	0	0	1	0
1753_1	1.42911	0.27588	2	0	2	0	0
1754_1	1.18638	0.576734	2	1	0	0	1
1755_0	0.540393	0.583449	1	0	0	1	0
1756_0	0.717745	0.63307	1	0	0	1	0
1757_0	0.459419	0.509963	1	0	0	1	0
1758_1	0.934385	0.633034	2	0	1	1	0
1759_1	0.361403	0.654863	2	0	0	2	0
176_0	0.30161	0.676137	1	0	0	1	0
1760_1	0.684043	0.628721	2	0	1	1	0
1761_1	1.04523	0.456432	2	0	2	0	0
1762_1	0.5836	0.515528	2	0	1	1	0
1763_1	0.714553	0.494404	2	0	0	1	1
1764_0	0.601235	0.497375	1	0	0	1	0
1765_1	0.889913	0.443836	2	0	2	0	0
1766_1	1.13331	0.59418	2	1	1	0	0
1767_0	0.446676	0.388588	1	0	0	1	0
1768_1	1.65137	0.727109	2	0	1	1	0
1769_1	2.08421	0.730831	2	0	1	0	1
177_1	0.526775	0.55975	2	0	0	2	0
1770_0	0.52635	0.687174	1	0	0	1	0
1771_1	1.02647	0.322823	2	0	1	1	0
1772_1	0.429061	0.345059	2	0	0	2	0
1773_1	0.830957	0.328146	2	0	2	0	0
1774_0	0.852774	0.313653	1	0	0	1	0
1775_1	0.574176	0.636705	2	0	1	1	0
1776_1	1.0077	0.37631	2	0	2	0	0
1777_1	0.442992	0.480635	2	0	0	2	0
1778_0	0.769895	0.503926	1	0	1	0	0
1779_0	0.655754	0.585201	1	0	0	1	0
178_0	1.0002	0.386371	1	0	0	1	0
1780_0	0.393876	0.65196	1	0	0	1	0
1781_0	0.618205	0.599089	1	0	1	0	0
1782_0	0.672648	0.637328	1	0	0	1	0
1783_0	0.556517	0.635241	1	0	0	1	0
1784_0	0.532666	0.65151	1	0	0	1	0
1785_1	0.484336	0.62455	2	0	0	1	1
1786_0	0.406776	0.610292	1	0	0	1	0
1787_1	0.433172	0.655855	2	0	0	2	0
1788_1	0.390782	0.680098	2	0	0	2	0
1789_0	0.264561	0.672968	1	0	0	1	0
179_0	1.92141	0.326795	1	0	0	1	0
1790_1	0.34186	0.676477	2	0	0	2	0
1791_1	0.875842	0.703912	2	0	0	1	1
1792_0	0.542565	0.608054	1	0	0	1	0
1793_1	1.12046	0.419556	2	0	2	0	0
1794_0	0.291126	0.529869	1	0	0	1	0
1795_1	1.32113	0.504942	2	1	1	0	0
1796_1	0.664098	0.583301	2	0	0	2	0
1797_0	0.343947	0.611613	1	0	0	1	0
1798_1	0.716341	0.404377	2	0	0	2	0
1799_0	0.58542	0.41762	1	0	0	1	0
18_1	0.506105	0.424481	2	0	0	2	0
180_1	0.656871	0.519755	2	0	2	0	0
1800_1	1.34337	0.445069	2	1	1	0	0
1801_1	0.789374	0.387579	2	0	1	1	0
1802_0	0.902147	0.596297	1	0	0	1	0
1803_1	0.918076	0.460052	2	0	2	0	0
1804_1	0.80261	0.414429	2	0	2	0	0
1805_1	0.546104	0.362441	2	0	1	0	1
1806_1	1.24958	0.412292	2	2	0	0	0
1807_1	1.05765	0.364948	2	1	0	0	1
1808_1	0.933587	0.410583	2	0	2	0	0
1809_1	0.624535	0.472529	2	0	1	1	0
181_1	1.18586	0.343837	2	0	0	0	2
1810_1	0.458663	0.653415	2	0	0	2	0
1811_0	0.218683	0.702206	1	0	0	1	0
1812_1	0.621429	0.427375	2	0	0	2	0
1813_1	0.715893	0.373969	2	0	0	1	1
1814_0	0.561616	0.362751	1	0	0	1	0
1815_1	0.654087	0.577635	2	0	1	1	0
1816_1	0.437026	0.424457	2	0	0	2	0
1817_0	0.410662	0.414286	1	0	0	1	0
1818_0	0.576197	0.403198	1	0	1	0	0
1819_1	1.23878	0.33542	2	0	0	2	0
182_1	0.564305	0.613287	2	0	2	0	0
1820_1	0.692562	0.623525	2	0	0	2	0
1821_0	0.237855	0.615984	1	0	0	1	0
1822_1	1.50126	0.719543	2	0	2	0	0
1823_1	1.3657	0.706877	2	0	0	0	2
1824_0	0.186373	0.67426	1	0	0	1	0
1825_1	0.94506	0.702891	2	0	0	2	0
1826_1	1.12552	0.703943	2	0	0	1	1
1827_1	0.647828	0.711947	2	0	1	1	0
1828_1	0.565464	0.698926	2	0	0	2	0
1829_0	0.671063	0.563018	1	0	0	1	0
183_1	0.918942	0.504285	2	0	2	0	0
1830_0	0.694255	0.54441	1	0	0	1	0
1831_0	0.636551	0.593159	1	0	0	0	1
1832_0	0.754441	0.53816	1	0	0	1	0
1833_0	0.791262	0.60019	1	0	1	0	0
1834_0	0.765072	0.493827	1	0	0	0	1
1835_1	2.05833	0.650154	2	0	0	2	0
1836_0	1.5573	0.642973	1	0	0	1	0
1837_0	1.85344	0.656551	1	0	0	1	0
1838_0	2.99374	0.643319	1	0	0	1	0
1839_1	1.46751	0.689201	2	0	1	0	1
184_1	1.33587	0.466393	2	0	0	2	0
1840_1	1.28146	0.657475	2	0	2	0	0
1841_1	1.45485	0.685857	4	0	2	2	0
1842_0	0.326912	0.682037	1	0	0	1	0
1843_1	1.22784	0.695205	2	0	0	2	0
1844_1	1.6771	0.694276	4	0	2	2	0
1845_0	0.336287	0.692654	1	0	0	1	0
1846_1	3.92718	0.667661	2	0	0	1	1
1846_2	2.31442	0.660849	26	0	17	9	0
1847_0	2.16901	0.670874	1	0	0	1	0
1848_0	0.582338	0.656031	1	0	0	1	0
1849_1	1.83781	0.599783	5	0	0	5	0
185_0	1.72871	0.482064	1	0	0	1	0
1850_1	2.60695	0.583437	2	0	0	2	0
1851_1	1.14319	0.578136	2	0	0	2	0
1852_0	1.61282	0.587178	1	0	0	1	0
1853_1	4.33963	0.658229	26	3	23	0	0
1854_1	3.43753	0.658041	2	0	0	2	0
1854_2	3.28659	0.656172	1	0	0	1	0
1854_3	2.91598	0.656005	12	0	0	12	0
1854_4	3.47788	0.649391	6	0	0	6	0
1854_5	2.08583	0.652718	1	0	0	1	0
1855_0	0.873052	0.637106	1	0	1	0	0
1856_0	2.56652	0.640667	1	0	0	1	0
1857_1	1.89096	0.665668	14	0	9	5	0
1857_2	0.498668	0.661397	1	0	0	1	0
1858_1	2.06799	0.709473	2	0	2	0	0
1859_1	1.17121	0.674662	2	1	1	0	0
186_1	1.5661	0.540489	2	0	2	0	0
1860_0	0.472241	0.590577	1	0	0	1	0
1861_0	2.04594	0.609026	1	0	0	1	0
1862_0	0.411337	0.690633	1	0	0	1	0
1863_1	2.33703	0.622391	3	0	0	3	0
1864_1	1.79434	0.604592	2	0	0	2	0
1865_0	2.90476	0.609653	1	0	0	1	0
1866_1	1.27698	0.610393	3	0	0	3	0
1866_2	1.85385	0.614553	7	0	0	7	0
1867_0	2.20724	0.623892	1	0	0	1	0
1868_0	2.6782	0.628517	1	0	0	1	0
1869_1	1.69436	0.622555	2	0	0	2	0
187_1	0.982347	0.556441	3	0	1	2	0
187_2	1.91323	0.553139	22	1	15	6	0
1870_0	0.91465	0.624816	1	0	0	1	0
1871_0	2.75372	0.65548	1	0	0	1	0
1872_0	1.21381	0.574528	1	0	0	1	0
1873_0	1.08587	0.611791	1	0	0	1	0
1874_1	1.78095	0.626563	2	0	0	2	0
1875_0	1.74236	0.637205	1	0	0	1	0
1876_0	1.41971	0.657763	1	0	0	1	0
1877_1	2.83958	0.696328	2	0	0	2	0
1878_0	2.91018	0.678495	1	0	0	1	0
1879_0	0.38541	0.60283	1	0	0	1	0
188_0	0.602214	0.545732	1	0	0	1	0
1880_0	1.46595	0.677535	1	0	0	1	0
1881_0	2.07927	0.675398	1	0	0	1	0
1882_0	3.77455	0.672579	1	0	0	1	0
1883_1	3.27936	0.670465	2	0	0	2	0
1884_0	0.569373	0.643732	1	0	0	1	0
1885_0	0.8208	0.662588	1	0	0	1	0
1886_1	1.66479	0.660111	2	0	0	2	0
1887_0	0.509405	0.648019	1	0	0	1	0
1888_0	2.3193	0.684229	1	0	0	1	0
1889_1	3.01401	0.64962	2	0	0	2	0
189_1	2.32801	0.528802	2	2	0	0	0
1890_1	3.01212	0.68025	2	0	0	2	0
1891_0	1.26323	0.648378	1	0	0	1	0
1892_0	0.361363	0.672525	1	0	0	1	0
1893_0	2.4576	0.641895	1	0	0	1	0
1894_0	1.2631	0.649129	1	0	0	1	0
1895_0	2.13303	0.653149	1	0	0	1	0
1896_1	1.23358	0.664426	2	0	0	0	2
1897_0	0.720065	0.637723	1	0	0	1	0
1898_0	1.96297	0.648485	1	0	0	1	0
1899_1	1.34014	0.64506	22	5	8	8	1
19_0	0.600276	0.529566	1	0	0	1	0
190_1	1.19996	0.528168	10	0	2	8	0
1900_1	1.87587	0.621062	25	1	23	1	0
1901_0	3.41083	0.629773	1	0	0	1	0
1902_1	2.17929	0.611154	26	0	4	11	11
1902_2	2.30087	0.610062	8	0	0	0	8
1902_3	1.3744	0.603065	1	0	0	0	1
1903_0	3.57418	0.608418	1	0	0	1	0
1904_1	1.21328	0.733244	2	0	0	1	1
1905_0	0.634734	0.719032	1	0	0	1	0
1906_0	0.97286	0.703204	1	0	0	1	0
1907_0	0.509788	0.651589	1	0	0	1	0
1908_1	1.1648	0.680963	5	2	0	3	0
1909_0	0.249545	0.676622	1	0	0	1	0
191_0	0.487599	0.535695	1	0	0	1	0
1910_1	1.70698	0.702561	4	2	0	2	0
1911_0	0.406647	0.700348	1	0	0	1	0
1912_1	1.78361	0.659069	2	0	1	1	0
1913_1	1.78842	0.685147	2	0	1	0	1
1914_0	0.54436	0.68424	1	0	0	1	0
1915_1	2.31363	0.659462	4	2	0	0	2
1915_2	1.37836	0.666341	1	0	0	0	1
1915_3	1.02119	0.664443	1	0	0	0	1
1915_4	0.923907	0.664155	2	0	0	0	2
1915_5	1.12814	0.659457	3	0	0	1	2
1915_6	0.780236	0.660991	1	0	0	0	1
1915_7	0.999079	0.667896	1	0	0	0	1
1915_8	1.36491	0.658468	1	0	0	0	1
1916_1	2.27667	0.66882	6	0	2	1	3
1916_2	1.31172	0.662738	1	0	0	0	1
1916_3	1.43255	0.668141	1	0	0	0	1
1917_1	1.43097	0.676866	9	0	1	4	4
1918_0	0.61717	0.667091	1	0	0	1	0
1919_1	2.42495	0.678268	2	0	0	1	1
192_1	0.891781	0.559619	2	0	1	1	0
1920_1	3.85113	0.671732	26	0	16	7	3
1920_2	3.98996	0.674361	8	0	2	6	0
1920_3	4.45357	0.673942	1	0	0	1	0
1920_4	3.43399	0.672692	1	0	0	0	1
1921_1	1.45758	0.672519	1	0	0	1	0
1921_10	2.87664	0.670256	1	0	0	0	1
1921_11	1.63331	0.667206	1	0	0	0	1
1921_2	2.54277	0.674363	1	0	0	0	1
1921_3	2.84499	0.671055	3	0	0	2	1
1921_4	3.52328	0.670759	6	0	0	6	0
1921_5	2.84378	0.674113	4	0	0	3	1
1921_6	3.10221	0.670194	1	0	0	1	0
1921_7	2.06347	0.670034	1	0	0	1	0
1921_8	4.707	0.67667	2	0	0	2	0
1921_9	2.88686	0.67361	1	0	0	1	0
1922_1	3.1615	0.676065	5	0	0	5	0
1922_2	2.40903	0.679878	3	0	0	3	0
1922_3	2.02342	0.674659	1	0	0	1	0
1923_0	0.711788	0.652165	1	0	0	1	0
1924_1	1.505	0.677007	2	0	0	2	0
1925_0	2.04188	0.690705	1	0	0	1	0
1926_1	2.21172	0.659006	3	0	0	3	0
1926_2	2.72495	0.678725	1	0	0	1	0
1927_0	2.58413	0.667424	1	0	0	1	0
1928_1	3.57086	0.679947	2	0	0	2	0
1929_1	3.99417	0.671414	2	0	0	2	0
1929_2	3.31902	0.667338	1	0	0	1	0
193_1	2.03283	0.613699	2	0	0	2	0
1930_1	3.63277	0.692159	19	0	17	1	1
1931_1	2.8084	0.684405	26	0	16	2	8
1932_1	0.835545	0.559561	2	0	2	0	0
1933_1	1.06183	0.695655	3	0	2	0	1
1934_0	0.486199	0.690106	1	0	0	1	0
1935_1	0.683043	0.680874	2	0	0	2	0
1935_2	1.50091	0.680102	21	2	12	7	0
1936_1	1.38469	0.702971	5	2	0	3	0
1937_0	0.444001	0.710934	1	0	0	1	0
1938_0	0.34163	0.710418	1	0	0	1	0
1939_1	1.14186	0.68452	9	0	2	7	0
194_1	1.97487	0.582238	5	0	5	0	0
1940_1	0.925166	0.658242	2	0	1	1	0
1941_0	0.677668	0.664722	1	0	0	0	1
1942_1	1.54758	0.701076	2	1	0	1	0
1943_0	0.358174	0.69718	1	0	0	1	0
1944_0	2.06166	0.648697	1	0	0	1	0
1945_1	0.468016	0.687397	2	0	0	2	0
1946_1	0.960764	0.685715	2	0	1	1	0
1947_0	0.856033	0.69763	1	0	1	0	0
1948_1	1.97132	0.702942	4	1	1	1	1
1949_1	2.76451	0.708415	2	1	1	0	0
195_1	1.99281	0.577707	2	0	2	0	0
1950_0	0.537869	0.699987	1	0	0	1	0
1951_0	0.723765	0.708953	1	0	0	1	0
1952_1	1.30752	0.710316	2	0	0	0	2
1953_0	1.26456	0.72775	1	0	0	1	0
1954_0	0.879351	0.71579	1	0	0	1	0
1955_1	1.15463	0.681825	1	0	0	0	1
1955_10	0.574154	0.704455	1	0	0	0	1
1955_11	0.944092	0.704846	1	0	0	0	1
1955_2	1.0665	0.709391	1	0	0	0	1
1955_3	1.28715	0.70428	1	0	0	0	1
1955_4	0.890148	0.682515	1	0	0	0	1
1955_5	2.033	0.703745	8	2	3	2	1
1955_6	1.02818	0.704399	1	0	0	0	1
1955_7	0.439006	0.703913	1	0	0	1	0
1955_8	0.616382	0.69915	1	0	0	0	1
1955_9	0.583288	0.708505	1	0	0	1	0
1956_0	0.814954	0.698416	1	0	0	1	0
1957_1	2.9498	0.728265	2	0	0	0	2
1957_2	0.53869	0.72243	1	0	0	0	1
1957_3	0.707487	0.723607	1	0	0	0	1
1958_0	0.527892	0.719637	1	0	0	0	1
1959_0	0.410482	0.717505	1	0	0	1	0
196_0	0.864378	0.579565	1	0	0	1	0
1960_0	0.475659	0.693306	1	0	0	1	0
1961_1	2.08095	0.741528	3	1	2	0	0
1962_1	1.64989	0.743333	2	0	2	0	0
1963_1	1.39877	0.707964	5	2	0	1	2
1964_0	0.541938	0.685125	1	0	0	1	0
1965_1	1.74892	0.683717	2	0	1	0	1
1966_0	0.250446	0.694205	1	0	0	1	0
1967_1	1.59479	0.697636	2	0	2	0	0
1968_1	0.405489	0.716624	2	0	0	1	1
1969_0	0.363108	0.699242	1	0	0	1	0
197_1	0.823233	0.657199	2	0	0	1	1
1970_1	1.02563	0.712582	2	0	0	2	0
1971_1	1.87198	0.726244	2	0	1	0	1
1972_1	1.45749	0.698012	3	1	1	0	1
1973_1	1.53317	0.726651	2	0	1	0	1
1974_1	0.970158	0.725707	2	0	0	1	1
1975_0	0.911279	0.706845	1	0	0	1	0
1976_1	1.41794	0.725753	2	0	2	0	0
1977_1	0.859413	0.716195	2	0	0	2	0
1978_1	0.967078	0.700073	2	0	1	1	0
1979_1	1.43653	0.709987	2	0	0	0	2
198_0	0.782926	0.643882	1	0	0	1	0
1980_0	1.21206	0.715498	1	0	0	0	1
1981_0	0.258779	0.672308	1	0	0	1	0
1982_1	1.94949	0.67223	19	0	15	3	1
1983_1	3.83279	0.712174	26	2	24	0	0
1984_1	3.04239	0.710271	4	0	0	4	0
1985_0	1.13711	0.714979	1	0	0	1	0
1986_0	1.8586	0.717503	1	0	0	1	0
1987_1	2.50016	0.740161	2	0	0	2	0
1988_1	4.34108	0.720781	2	0	0	2	0
1989_1	1.29793	0.727114	2	0	2	0	0
199_1	1.29231	0.548324	5	1	1	2	1
1990_1	0.997022	0.742038	2	0	0	1	1
1991_1	2.38048	0.730575	2	0	2	0	0
1991_2	0.999586	0.73248	1	0	0	0	1
1992_1	2.24889	0.738311	2	0	0	0	2
1993_0	0.613623	0.744459	1	0	0	1	0
1994_0	2.85468	0.725202	1	0	0	1	0
1995_1	1.27039	0.726997	2	0	0	0	2
1996_1	2.57037	0.72664	19	4	8	7	0
1996_2	0.710971	0.718399	1	0	0	1	0
1997_1	1.87035	0.737642	2	0	1	0	1
1997_2	1.70494	0.728824	1	0	0	1	0
1998_0	4.38804	0.714224	1	0	0	1	0
1999_1	1.32032	0.714442	2	0	0	0	2
2_1	1.27267	0.348263	2	0	0	2	0
20_0	0.615257	0.432928	1	0	0	1	0
200_0	0.678533	0.532346	1	0	0	1	0
2000_1	0.780022	0.720086	2	0	0	1	1
2001_1	1.24139	0.318859	2	0	0	2	0
2002_1	0.849278	0.384931	2	0	1	1	0
2003_0	0.227707	0.428792	1	0	0	1	0
2004_1	0.448785	0.369641	2	0	0	2	0
2005_0	0.957719	0.57607	1	0	0	1	0
2006_0	0.467384	0.608907	1	0	0	1	0
2007_0	0.446703	0.341222	1	0	0	1	0
2008_0	0.428479	0.341564	1	0	0	1	0
2009_0	0.540246	0.321111	1	0	0	1	0
201_0	0.542625	0.547801	1	0	0	1	0
2010_0	0.207333	0.345745	1	0	0	1	0
2011_1	1.20773	0.584023	2	1	1	0	0
2012_0	0.56263	0.59171	1	0	0	1	0
2013_1	0.728916	0.484335	2	0	0	1	1
2014_0	0.671749	0.470526	1	0	0	1	0
2015_1	0.970615	0.450222	2	0	1	1	0
2016_1	1.50459	0.424722	4	2	0	2	0
2017_1	0.770818	0.402639	4	0	2	2	0
2018_1	1.51416	0.494001	2	0	1	0	1
2019_0	0.710361	0.485817	1	0	0	1	0
202_0	2.02382	0.530422	1	0	1	0	0
2020_1	1.68883	0.360438	2	0	0	2	0
2021_0	1.6199	0.388314	1	0	0	1	0
2022_1	0.838969	0.410366	2	0	0	2	0
2023_1	1.49997	0.389737	2	0	0	2	0
2023_2	2.31434	0.390863	4	0	0	4	0
2023_3	1.38543	0.395375	1	0	0	1	0
2023_4	1.62889	0.395795	1	0	0	1	0
2023_5	1.45704	0.396729	1	0	0	1	0
2023_6	0.864621	0.39751	1	0	0	1	0
2024_0	1.4219	0.402089	1	0	0	1	0
2025_1	1.94012	0.466122	2	0	1	1	0
2026_0	1.29966	0.508516	1	0	0	1	0
2027_0	0.859672	0.510093	1	0	0	1	0
2028_0	0.472022	0.387587	1	0	0	1	0
2029_1	1.338	0.539597	10	0	3	7	0
203_0	1.12441	0.517982	1	0	0	1	0
2030_1	0.819027	0.398161	3	0	1	2	0
2031_1	1.86016	0.383209	3	0	3	0	0
2032_1	2.29304	0.392481	5	0	4	0	1
2033_1	1.93234	0.626753	2	0	0	2	0
2034_1	0.53075	0.593775	2	0	1	1	0
2035_0	1.80668	0.685059	1	0	0	1	0
2036_1	1.60969	0.418288	6	1	3	2	0
2037_1	0.974016	0.546915	2	1	1	0	0
2038_0	1.0469	0.511638	1	0	0	1	0
2039_0	1.40898	0.506851	1	0	0	1	0
204_0	2.00622	0.508092	1	0	0	1	0
2040_0	1.97092	0.523742	1	0	0	1	0
2041_1	1.20924	0.56562	2	1	1	0	0
2042_0	0.418809	0.566599	1	0	0	1	0
2043_1	1.39851	0.4312	2	0	0	2	0
2044_0	0.671391	0.439381	1	0	0	1	0
2045_1	1.61726	0.464379	2	0	2	0	0
2046_0	0.55213	0.40625	1	0	0	1	0
2047_0	1.34612	0.533051	1	0	0	1	0
2048_1	2.50371	0.417248	6	0	4	2	0
2048_2	3.30974	0.417181	20	5	9	6	0
2049_0	4.45919	0.416958	1	0	0	1	0
205_1	2.16735	0.520589	2	1	0	0	1
2050_1	2.15079	0.413775	5	0	0	5	0
2050_2	1.66532	0.426804	1	0	0	1	0
2051_1	2.49504	0.430702	6	0	0	5	1
2051_2	2.45862	0.440065	1	0	0	1	0
2051_3	3.70847	0.439297	3	0	0	3	0
2051_4	3.64651	0.436177	3	0	0	3	0
2051_5	2.2616	0.428834	1	0	0	1	0
2052_1	2.29216	0.468762	5	0	0	5	0
2053_0	2.88629	0.43732	1	0	0	1	0
2054_1	1.5518	0.49532	2	0	1	1	0
2055_1	2.4252	0.469234	5	4	0	1	0
2056_0	0.723886	0.44045	1	0	0	1	0
2057_0	0.74706	0.575606	1	0	0	1	0
2058_0	0.291938	0.369881	1	0	0	1	0
2059_0	0.414096	0.363764	1	0	0	1	0
206_0	0.709231	0.530823	1	0	0	1	0
2060_0	0.506284	0.345913	1	0	0	1	0
2061_0	1.54075	0.470464	1	0	0	1	0
2062_0	0.906587	0.482317	1	0	0	1	0
2063_1	0.565786	0.347154	2	0	2	0	0
2064_0	0.693541	0.456123	1	0	0	1	0
2065_1	2.75445	0.332339	2	0	2	0	0
2065_2	0.814808	0.32665	1	0	0	1	0
2066_1	1.59595	0.3266	2	0	0	1	1
2067_0	2.05291	0.331864	1	0	0	1	0
2068_0	0.871747	0.526177	1	0	0	1	0
2069_1	1.42637	0.420441	2	0	2	0	0
207_0	2.52025	0.533729	1	0	0	1	0
2070_1	0.496563	0.390913	2	0	0	2	0
2071_1	1.21027	0.415493	3	0	2	1	0
2072_0	0.209381	0.350675	1	0	0	1	0
2073_0	0.622321	0.345753	1	0	0	0	1
2074_1	1.48364	0.41713	2	2	0	0	0
2075_1	2.23274	0.404868	2	0	1	0	1
2076_1	1.5818	0.410866	3	0	1	1	1
2077_1	1.57119	0.402838	4	0	3	1	0
2078_1	1.35387	0.373823	2	0	2	0	0
2079_0	0.386408	0.378062	1	0	0	1	0
208_0	1.91891	0.495818	1	0	0	1	0
2080_1	1.54411	0.414776	8	0	3	5	0
2081_1	1.8146	0.402387	4	0	0	3	1
2081_2	2.79022	0.394182	1	0	0	1	0
2082_0	1.87373	0.417601	1	0	1	0	0
2083_0	1.95868	0.403974	1	0	0	1	0
2084_1	1.75151	0.391489	23	0	17	4	2
2085_1	2.59858	0.415526	4	0	2	2	0
2086_1	1.56183	0.4198	3	0	3	0	0
2087_0	2.74257	0.413643	1	0	0	1	0
2088_1	1.77489	0.460652	3	0	0	3	0
2089_1	1.89735	0.479445	4	0	2	2	0
209_0	0.620825	0.402916	1	0	0	1	0
2090_1	1.11939	0.461282	2	0	2	0	0
2091_1	1.32702	0.48041	2	0	2	0	0
2092_1	2.01965	0.443922	5	0	4	1	0
2093_0	0.453145	0.424164	1	0	0	1	0
2094_0	0.812292	0.440702	1	0	0	0	1
2095_1	1.56696	0.425573	8	0	3	5	0
2096_0	2.82072	0.446305	1	0	0	1	0
2097_1	0.924003	0.475818	2	0	1	1	0
2098_1	1.07975	0.443783	3	0	2	1	0
2099_1	1.87572	0.478517	8	0	7	1	0
21_1	0.679249	0.557471	2	0	0	2	0
210_1	0.888882	0.538001	2	0	2	0	0
2100_0	0.523023	0.540971	1	0	0	1	0
2101_1	0.821611	0.481916	2	0	1	1	0
2102_1	1.77833	0.422426	3	0	2	1	0
2103_1	1.88375	0.393452	2	0	2	0	0
2104_1	1.10282	0.504171	2	0	0	2	0
2105_0	0.555995	0.606232	1	0	0	1	0
2106_1	0.514911	0.443402	2	0	0	2	0
2107_0	1.1908	0.56847	1	0	0	1	0
2108_0	0.613002	0.421634	1	0	1	0	0
2109_1	0.692292	0.457588	2	0	1	1	0
211_1	1.39441	0.550015	2	2	0	0	0
2110_0	0.345181	0.451172	1	0	0	1	0
2111_0	0.521551	0.492713	1	0	0	1	0
2112_0	0.692771	0.514496	1	0	0	1	0
2113_0	0.259558	0.680377	1	0	0	1	0
2114_1	1.21776	0.62998	2	0	1	1	0
2115_0	2.15543	0.689042	1	0	0	1	0
2116_1	3.05697	0.379571	2	0	0	2	0
2117_0	1.35713	0.459005	1	0	0	1	0
2118_0	2.61095	0.368271	1	0	0	1	0
2119_0	1.04704	0.348543	1	0	0	1	0
212_1	1.00301	0.507249	2	0	2	0	0
2120_1	1.67778	0.548548	3	1	0	2	0
2121_1	2.38271	0.410753	2	2	0	0	0
2122_0	2.15108	0.53916	1	0	0	1	0
2123_0	1.29964	0.548527	1	0	0	1	0
2124_0	0.547089	0.585718	1	0	0	1	0
2125_0	1.93437	0.583821	1	0	0	1	0
2126_1	1.76903	0.409852	5	0	4	1	0
2127_1	2.2217	0.378196	3	0	1	2	0
2128_1	1.65444	0.363482	2	0	0	2	0
2129_1	3.66548	0.415289	26	15	11	0	0
213_1	1.70472	0.519838	2	1	1	0	0
2130_1	0.591749	0.296252	2	0	1	1	0
2131_1	0.911641	0.322363	2	0	0	0	2
2132_0	1.71359	0.317385	1	0	0	1	0
2133_1	1.4534	0.391947	2	0	2	0	0
2134_0	0.478751	0.360386	1	0	0	1	0
2135_1	1.75013	0.418122	3	0	3	0	0
2136_0	0.53489	0.388853	1	0	0	1	0
2137_1	1.15312	0.40739	2	0	2	0	0
2138_0	0.688677	0.421528	1	0	1	0	0
2139_1	1.38616	0.463675	2	0	2	0	0
214_1	2.17227	0.499243	2	0	2	0	0
2140_1	1.54384	0.513783	2	2	0	0	0
2141_1	0.401593	0.602207	2	0	0	2	0
2142_1	0.776712	0.371888	2	0	1	0	1
2143_1	2.41596	0.440599	2	0	0	2	0
2144_1	0.65046	0.373381	2	0	0	2	0
2145_1	2.14146	0.38662	2	0	2	0	0
2146_0	0.481321	0.372388	1	0	0	0	1
2147_1	1.54043	0.465074	2	0	1	0	1
2148_1	0.920245	0.500431	2	0	1	1	0
2149_1	1.24882	0.551872	2	0	0	2	0
215_0	0.509058	0.515107	1	0	0	1	0
2150_1	1.75888	0.471714	2	0	2	0	0
2151_1	1.65377	0.484943	6	0	2	4	0
2152_0	1.24101	0.458928	1	0	0	1	0
2153_0	1.35996	0.391938	1	0	0	1	0
2154_1	0.607306	0.357589	2	0	0	2	0
2155_1	0.619127	0.358679	2	0	0	2	0
2156_1	1.98294	0.492445	6	0	6	0	0
2157_1	0.618777	0.310336	2	0	2	0	0
2158_1	1.11372	0.401481	2	0	0	2	0
2159_0	0.244999	0.401837	1	0	0	1	0
216_1	1.87153	0.567616	2	0	1	1	0
2160_1	1.92816	0.469928	2	0	0	2	0
2160_2	2.14261	0.46946	4	0	2	2	0
2161_1	0.744061	0.400505	2	0	1	1	0
2162_1	2.03575	0.493173	2	0	2	0	0
2163_1	0.971936	0.54744	2	1	1	0	0
2164_1	2.06899	0.493282	9	0	5	3	1
2165_1	1.77966	0.398266	5	0	0	5	0
2166_1	1.72362	0.430165	2	2	0	0	0
2167_1	2.48696	0.369928	2	0	0	2	0
2168_1	1.03753	0.378111	2	0	0	1	1
2169_0	1.21197	0.36478	1	0	0	1	0
217_1	1.80847	0.564649	2	0	0	2	0
217_2	1.92545	0.565835	4	0	2	1	1
2170_1	2.162	0.277333	2	1	1	0	0
2171_1	1.11609	0.492343	2	0	1	1	0
2172_0	0.518657	0.520004	1	0	0	1	0
2173_0	1.16844	0.480415	1	0	0	1	0
2174_1	2.08744	0.602351	2	0	2	0	0
2175_1	0.939558	0.575196	2	0	1	1	0
2176_1	1.52837	0.575047	2	1	1	0	0
2177_0	1.00359	0.463643	1	0	0	1	0
2178_1	2.02525	0.576325	2	1	1	0	0
2179_1	1.08286	0.583506	3	1	2	0	0
218_0	0.558119	0.569045	1	0	0	1	0
2180_1	0.985603	0.389411	2	2	0	0	0
2181_1	0.811658	0.40654	2	0	2	0	0
2182_0	0.559993	0.424675	1	0	0	1	0
2183_1	0.58122	0.448399	2	0	0	2	0
2184_1	0.946516	0.353378	2	0	0	0	2
2185_0	1.01036	0.345667	1	0	1	0	0
2186_0	1.36416	0.350922	1	1	0	0	0
2187_1	1.86552	0.414326	3	0	2	1	0
2188_1	1.58764	0.416091	22	5	7	8	2
2188_2	0.59187	0.423742	1	0	0	1	0
2189_1	2.19082	0.336196	26	16	7	2	1
219_1	1.80994	0.511046	3	0	1	1	1
2190_1	1.77427	0.467678	2	1	1	0	0
2191_1	1.1365	0.387431	2	0	0	0	2
2192_1	1.23214	0.425254	2	0	2	0	0
2193_1	0.64803	0.407823	3	0	0	3	0
2194_1	1.28976	0.397715	2	1	1	0	0
2195_0	1.41684	0.420339	1	0	0	1	0
2196_1	1.02656	0.390258	2	0	2	0	0
2197_1	0.709985	0.32963	2	0	2	0	0
2198_1	4.13208	0.417942	9	6	0	3	0
2198_2	5.31874	0.413377	2	1	0	1	0
2198_3	4.15792	0.412488	18	15	2	1	0
2199_0	5.11662	0.395687	1	0	0	1	0
22_0	0.759807	0.529879	1	0	0	1	0
220_0	2.25424	0.503741	1	0	0	0	1
2200_0	0.455686	0.449572	1	0	0	1	0
2201_0	0.479514	0.481115	1	0	0	1	0
2202_1	1.37127	0.461908	6	2	0	4	0
2203_1	0.501769	0.460596	2	0	0	2	0
2204_1	1.20863	0.465291	3	0	1	1	1
2205_1	1.89928	0.434658	2	0	2	0	0
2206_1	1.2809	0.450566	20	1	8	11	0
2207_0	0.676137	0.462319	1	0	0	1	0
2208_1	2.0601	0.435201	2	2	0	0	0
2209_1	1.57771	0.506395	3	1	1	1	0
221_0	0.395101	0.546573	1	0	0	1	0
2210_1	1.05118	0.435608	2	2	0	0	0
2211_1	1.56228	0.473831	2	0	2	0	0
2212_1	1.99632	0.473519	2	0	2	0	0
2213_1	1.38098	0.469766	4	1	1	2	0
2214_1	1.56004	0.432674	4	2	2	0	0
2215_1	1.67876	0.463747	5	2	1	2	0
2216_1	2.37755	0.630093	2	0	2	0	0
2217_0	0.456185	0.628795	1	0	0	1	0
2218_0	1.74792	0.6422	1	0	0	1	0
2219_1	1.20909	0.581807	2	1	1	0	0
222_1	1.67455	0.519158	2	0	0	1	1
222_2	1.38756	0.512351	1	0	0	1	0
2220_0	1.89361	0.5286	1	0	0	1	0
2221_1	1.14132	0.398415	2	2	0	0	0
2222_1	1.34679	0.40191	2	2	0	0	0
2223_1	0.587815	0.302268	2	0	0	2	0
2224_1	0.439955	0.378679	2	0	0	2	0
2225_1	0.658769	0.568261	2	0	1	1	0
2226_1	1.59615	0.373019	2	2	0	0	0
2227_0	0.465395	0.374469	1	0	0	1	0
2228_1	1.56116	0.387587	2	0	0	2	0
2229_1	1.75607	0.389169	2	0	0	0	2
223_1	1.46398	0.520415	1	0	0	0	1
223_2	1.41493	0.523014	1	0	0	1	0
2230_0	1.55015	0.385588	1	0	0	1	0
2231_1	1.70519	0.455893	2	1	0	0	1
2231_2	1.55416	0.451731	1	0	1	0	0
2232_1	1.69202	0.429364	2	1	1	0	0
2233_1	1.68454	0.399299	2	0	2	0	0
2234_0	1.71069	0.441197	1	0	0	1	0
2235_0	0.446	0.383616	1	0	0	1	0
2236_0	0.443486	0.406433	1	0	0	1	0
2237_1	1.143	0.31659	2	0	2	0	0
2238_1	1.62986	0.340843	2	0	2	0	0
2238_2	0.833006	0.330001	1	0	0	1	0
2239_1	1.20617	0.334967	2	2	0	0	0
224_0	1.48693	0.529696	1	0	0	1	0
2240_1	1.41027	0.316883	4	0	2	2	0
2241_1	0.647273	0.365862	2	0	1	0	1
2242_1	0.831541	0.370654	2	0	0	2	0
2243_1	0.48835	0.329434	2	0	1	0	1
2244_0	0.556739	0.316681	1	0	1	0	0
2245_1	1.35316	0.411618	4	2	0	2	0
2246_1	1.63707	0.394899	2	2	0	0	0
2247_0	1.03843	0.372456	1	1	0	0	0
2248_1	2.69864	0.425398	2	0	0	2	0
2249_1	1.75227	0.407714	19	6	4	9	0
225_1	1.72316	0.536232	18	6	8	4	0
2250_0	0.629752	0.411523	1	0	0	1	0
2251_1	0.600842	0.335796	2	0	1	1	0
2252_1	1.84599	0.371935	3	2	0	1	0
2253_1	1.03424	0.360494	2	2	0	0	0
2254_1	0.642287	0.393507	2	0	1	1	0
2255_1	1.52906	0.443328	3	2	0	1	0
2256_1	1.40306	0.363135	2	0	1	0	1
2256_2	1.42738	0.358501	1	0	0	0	1
2257_1	1.14094	0.449702	4	2	1	1	0
2258_0	1.19154	0.349303	1	0	0	1	0
2259_1	2.16258	0.463042	1	0	0	1	0
2259_2	2.30047	0.464536	1	0	0	1	0
226_0	0.68512	0.526061	1	0	0	1	0
2260_1	3.56609	0.503617	4	0	0	1	3
2260_10	2.00365	0.503181	1	0	0	1	0
2260_11	1.65076	0.502998	1	0	0	1	0
2260_12	2.44993	0.50283	1	0	0	0	1
2260_13	2.26384	0.505432	1	0	0	1	0
2260_14	2.10505	0.503615	1	0	0	1	0
2260_15	3.34846	0.506137	2	0	0	1	1
2260_16	2.17167	0.510093	1	0	0	1	0
2260_17	2.22622	0.498907	1	0	0	1	0
2260_18	2.00189	0.50459	1	0	0	1	0
2260_2	2.35554	0.50377	1	0	0	1	0
2260_3	2.34303	0.502813	1	0	0	1	0
2260_4	2.61901	0.504062	9	0	2	7	0
2260_5	2.19123	0.503261	1	0	1	0	0
2260_6	2.17867	0.505883	1	0	0	1	0
2260_7	2.58725	0.503389	2	0	1	1	0
2260_8	1.9231	0.50473	1	0	0	1	0
2260_9	2.02593	0.505403	1	0	0	1	0
2261_1	1.93247	0.509593	2	0	0	2	0
2262_0	0.565092	0.565399	1	0	0	1	0
2263_1	2.11103	0.37933	2	2	0	0	0
2264_1	1.23577	0.267227	2	1	1	0	0
2265_1	1.66024	0.419476	2	2	0	0	0
2266_1	1.49411	0.436828	2	2	0	0	0
2267_1	1.20838	0.428668	23	2	7	14	0
2268_1	1.41367	0.425326	2	2	0	0	0
2269_1	1.15866	0.427407	2	0	2	0	0
227_1	1.96599	0.476692	2	0	0	0	2
2270_1	2.3378	0.478088	2	0	1	0	1
2271_1	1.00171	0.476123	2	0	1	1	0
2272_1	1.30357	0.465217	6	0	1	4	1
2273_0	0.655474	0.455767	1	0	0	1	0
2274_0	2.26731	0.45792	1	0	0	1	0
2275_1	2.32383	0.46791	2	0	1	0	1
2276_0	0.212986	0.674221	1	0	0	1	0
2277_0	0.455186	0.4524	1	0	0	1	0
2278_1	0.991377	0.472506	2	1	0	1	0
2279_1	1.08457	0.476641	2	0	2	0	0
228_1	3.43613	0.489966	2	0	1	1	0
228_10	1.11563	0.478792	1	0	0	1	0
228_11	0.706587	0.481392	1	0	0	1	0
228_2	1.43806	0.480532	1	0	0	1	0
228_3	0.982215	0.482961	1	0	0	1	0
228_4	1.12399	0.485346	1	0	0	1	0
228_5	1.40388	0.482066	1	0	0	1	0
228_6	1.98261	0.480044	2	0	0	2	0
228_7	1.53404	0.481108	4	0	1	3	0
228_8	1.50045	0.474137	1	0	0	1	0
228_9	1.33627	0.481022	1	0	0	1	0
2280_0	0.942423	0.475303	1	0	0	1	0
2281_1	0.861418	0.51075	2	0	1	1	0
2282_0	0.285466	0.64343	1	0	0	1	0
2283_1	0.460624	0.455123	2	0	0	2	0
2284_1	1.42967	0.420537	7	2	1	4	0
2285_0	0.664561	0.421055	1	0	0	1	0
2286_1	1.75391	0.419009	2	1	1	0	0
2287_0	0.5293	0.420057	1	0	0	1	0
2288_1	1.7222	0.477799	12	4	5	2	1
2289_0	3.19127	0.478958	1	0	0	0	1
229_1	1.31599	0.43579	2	0	0	2	0
2290_1	1.41973	0.447885	2	2	0	0	0
2291_1	2.10743	0.451642	17	10	5	1	1
2292_1	2.12688	0.456028	2	0	0	2	0
2293_0	0.481209	0.463615	1	0	0	1	0
2294_1	1.56405	0.459378	18	1	11	6	0
2295_1	0.745983	0.445907	2	0	0	2	0
2296_1	1.5815	0.454919	2	0	2	0	0
2297_0	1.58354	0.420383	1	0	0	1	0
2298_1	1.33674	0.517805	2	0	2	0	0
2299_1	0.678861	0.425149	2	0	0	1	1
23_1	0.78568	0.417179	2	0	2	0	0
230_1	1.63566	0.481397	8	2	2	2	2
2300_1	1.76425	0.404433	16	0	0	16	0
2301_1	1.85613	0.457149	26	18	6	2	0
2302_0	2.1842	0.43207	1	0	0	1	0
2303_0	0.549781	0.446172	1	0	0	1	0
2304_1	1.27695	0.367021	5	2	0	3	0
2305_1	1.81208	0.428283	4	2	1	1	0
2306_1	1.65381	0.365005	3	1	0	1	1
2307_0	2.05417	0.380274	1	1	0	0	0
2308_1	1.3433	0.423369	2	0	0	2	0
2309_0	1.31237	0.409806	1	0	0	1	0
231_0	0.487754	0.484826	1	0	0	1	0
2310_0	0.910302	0.36565	1	0	0	1	0
2311_1	1.4939	0.327936	4	3	0	1	0
2312_1	1.91826	0.405971	2	2	0	0	0
2313_1	0.752088	0.420608	2	0	0	2	0
2314_0	0.852296	0.398755	1	0	0	1	0
2315_1	1.70553	0.421531	3	2	0	1	0
2316_0	0.250302	0.3214	1	0	0	1	0
2317_0	1.47073	0.311422	1	0	0	1	0
2318_1	0.35796	0.397527	2	0	0	2	0
2319_1	1.467	0.34684	2	0	2	0	0
2319_2	0.570654	0.355589	1	0	0	1	0
232_0	1.48465	0.494078	1	0	0	1	0
2320_1	1.61583	0.365158	8	3	2	3	0
2321_1	1.13941	0.34752	2	1	1	0	0
2322_1	1.54992	0.296547	3	2	0	0	1
2323_1	1.19301	0.382347	4	2	0	2	0
2324_1	1.79923	0.379896	2	2	0	0	0
2325_0	0.561971	0.392152	1	0	0	1	0
2326_1	0.574289	0.397531	2	0	2	0	0
2327_1	1.39618	0.325731	4	2	0	2	0
2328_1	0.600682	0.25269	2	0	0	1	1
2329_0	0.470189	0.241817	1	0	0	1	0
233_0	1.13896	0.457691	1	0	0	1	0
2330_1	1.15201	0.312494	2	0	1	0	1
2331_0	0.842761	0.296465	1	0	1	0	0
2332_1	0.670213	0.253011	2	0	0	1	1
2333_0	0.190511	0.227384	1	0	0	1	0
2334_1	2.08185	0.44443	2	2	0	0	0
2335_0	0.371457	0.444717	1	0	0	1	0
2336_1	2.17183	0.455812	8	4	2	2	0
2336_2	0.497385	0.454316	1	0	0	1	0
2336_3	1.38715	0.456644	1	0	0	0	1
2336_4	1.07761	0.454835	1	0	0	0	1
2336_5	0.68995	0.456351	1	0	0	1	0
2337_1	2.06652	0.460656	3	2	1	0	0
2338_0	0.560071	0.477413	1	0	0	1	0
2339_1	2.09763	0.458334	4	0	4	0	0
234_0	0.655916	0.466357	1	0	0	1	0
2340_1	1.3769	0.41226	3	0	2	1	0
2341_1	4.99179	0.393336	3	0	0	3	0
2342_1	3.25918	0.417396	26	23	3	0	0
2343_1	1.37282	0.417822	2	0	2	0	0
2344_1	0.904236	0.412866	2	0	2	0	0
2345_0	0.340726	0.400282	1	0	0	1	0
2346_1	0.776285	0.347587	2	0	2	0	0
2347_1	1.17181	0.317831	2	1	1	0	0
2348_1	0.512604	0.301719	2	0	0	2	0
2349_1	1.74537	0.306248	10	3	5	2	0
235_0	0.884366	0.443594	1	0	0	1	0
2350_1	0.725045	0.37289	2	0	2	0	0
2351_1	0.852284	0.41183	2	0	1	1	0
2352_1	1.40214	0.457981	2	2	0	0	0
2353_1	0.524478	0.39181	2	0	0	2	0
2354_1	1.18131	0.279585	2	0	0	2	0
2355_1	1.78427	0.380352	15	5	9	1	0
2356_1	2.66134	0.340496	26	20	5	1	0
2357_1	2.69467	0.308044	25	13	9	2	1
2358_1	2.2205	0.357901	9	0	0	9	0
2358_2	1.38346	0.364541	1	0	0	1	0
2358_3	1.29211	0.349028	1	0	0	1	0
2359_0	1.64542	0.36519	1	0	0	1	0
236_1	1.24228	0.462319	2	0	0	2	0
2360_1	1.1124	0.345908	1	0	0	1	0
2360_2	3.29933	0.345289	1	0	0	1	0
2360_3	2.94608	0.356331	1	0	0	1	0
2361_1	1.72636	0.348134	2	0	0	2	0
2361_2	1.63345	0.357933	1	0	0	1	0
2361_3	1.62525	0.357617	1	0	0	1	0
2361_4	1.4348	0.352965	1	0	0	1	0
2362_0	1.05328	0.341709	1	0	0	1	0
2363_1	1.77925	0.357624	2	0	0	2	0
2364_0	1.45388	0.361817	1	0	0	1	0
2365_0	2.45346	0.349749	1	0	0	1	0
2366_0	2.11706	0.37345	1	0	0	1	0
2367_1	0.74538	0.335593	2	0	2	0	0
2368_1	1.57391	0.323174	2	0	2	0	0
2369_1	1.0712	0.315326	2	0	2	0	0
237_1	1.04636	0.42105	2	0	0	2	0
2370_1	1.44166	0.357625	8	2	3	3	0
2371_1	1.6447	0.29999	2	0	2	0	0
2372_1	0.789648	0.300197	2	0	1	0	1
2373_0	0.599153	0.327805	1	0	0	1	0
2374_1	3.63227	0.369976	26	18	5	1	2
2375_1	1.44727	0.328685	4	2	0	1	1
2376_1	1.9285	0.390386	22	9	7	5	1
2377_0	2.30891	0.345358	1	0	0	1	0
2378_1	1.32563	0.362023	9	0	4	5	0
2379_1	1.2866	0.416032	22	2	10	9	1
238_0	1.42227	0.428408	1	0	0	1	0
2380_1	2.34376	0.352648	2	1	0	0	1
2381_1	1.63839	0.333174	5	1	2	0	2
2382_0	0.646044	0.332051	1	0	0	0	1
2383_1	1.62783	0.358243	12	0	7	4	1
2384_0	0.507478	0.358412	1	0	0	1	0
2385_1	1.50332	0.329998	4	2	0	0	2
2386_0	0.652662	0.333577	1	0	0	1	0
2387_1	1.35311	0.327361	12	0	3	2	7
2388_1	0.754671	0.326551	2	0	0	2	0
2389_0	0.501898	0.32981	1	0	0	1	0
239_1	1.10648	0.404744	2	0	0	2	0
2390_1	2.23538	0.381896	25	3	17	2	3
2391_1	1.75985	0.361819	19	3	5	6	5
2392_1	0.922009	0.374054	2	1	1	0	0
2393_1	2.37004	0.407291	26	20	6	0	0
2394_1	0.389726	0.329618	2	0	0	2	0
2395_0	0.352861	0.290013	1	0	0	1	0
2396_0	2.95833	0.667614	1	0	0	1	0
2397_0	1.57073	0.633167	1	0	0	1	0
2398_1	1.15525	0.24549	2	0	0	2	0
2399_0	3.72456	0.263258	1	0	0	1	0
24_1	1.77505	0.459716	2	0	0	2	0
240_0	1.11491	0.379365	1	0	0	1	0
2400_0	2.03171	0.266993	1	0	0	1	0
2401_1	0.466318	0.311989	2	0	0	2	0
2402_1	0.360145	0.298592	2	0	0	2	0
2403_0	0.386909	0.267408	1	0	0	1	0
2404_1	0.976575	0.367177	2	0	0	2	0
2405_0	1.07237	0.441933	1	0	0	1	0
2406_1	1.24559	0.198766	1	0	0	1	0
2406_2	1.4284	0.19226	1	0	0	1	0
2407_1	1.91854	0.204681	1	0	0	1	0
2407_2	1.70425	0.187365	1	0	0	0	1
2408_0	2.19495	0.221278	1	0	0	1	0
2409_0	1.5125	0.254157	1	0	0	1	0
241_0	0.779452	0.395149	1	0	0	1	0
2410_0	0.262051	0.366351	1	0	0	1	0
2411_1	0.529686	0.41409	2	0	0	2	0
2412_0	1.56334	0.711136	1	0	0	1	0
2413_1	0.765171	0.475792	2	0	1	1	0
2414_1	0.549448	0.456996	2	0	0	2	0
2415_0	0.606445	0.473495	1	0	0	1	0
2416_0	0.249819	0.395486	1	0	0	1	0
2417_1	1.29196	0.451193	8	2	1	5	0
2418_1	0.55989	0.392287	2	0	1	1	0
2419_1	1.04127	0.435598	2	1	1	0	0
242_1	1.67241	0.407963	2	0	1	0	1
2420_0	0.789386	0.448414	1	0	0	1	0
2421_1	1.45289	0.470207	2	2	0	0	0
2422_1	0.883837	0.42203	2	0	1	1	0
2423_0	0.620351	0.415233	1	0	0	1	0
2424_0	0.54285	0.401602	1	0	0	1	0
2425_0	0.563719	0.392027	1	0	0	1	0
2426_1	0.502358	0.381615	2	0	0	2	0
2427_1	0.491539	0.385492	2	0	0	2	0
2428_0	0.46926	0.419738	1	0	0	1	0
2429_0	0.460123	0.412566	1	0	0	1	0
243_1	2.20092	0.408938	2	0	1	1	0
2430_1	0.487789	0.400894	2	0	0	2	0
2431_0	0.438517	0.370279	1	0	0	1	0
2432_0	0.487176	0.378952	1	0	0	1	0
2433_1	0.674992	0.373755	2	0	2	0	0
2434_1	0.671023	0.397908	2	0	1	0	1
2435_0	0.409957	0.416953	1	0	0	1	0
2436_0	0.242165	0.276246	1	0	0	1	0
2437_0	0.340169	0.345043	1	0	0	1	0
2438_1	0.900433	0.342086	2	0	2	0	0
2439_1	0.627042	0.34895	2	0	1	1	0
244_1	1.44007	0.365529	2	0	1	1	0
2440_1	0.945623	0.49668	2	1	1	0	0
2441_0	0.975566	0.472192	1	0	0	1	0
2442_1	1.4765	0.412717	2	1	1	0	0
2443_1	1.04677	0.316359	2	0	1	0	1
2444_0	0.946109	0.330263	1	0	0	1	0
2445_0	2.40679	0.32808	1	0	0	1	0
2446_1	1.11825	0.348443	2	0	2	0	0
2447_1	0.774992	0.376218	2	0	0	0	2
2448_1	0.754686	0.378426	2	0	2	0	0
2449_1	0.581956	0.428541	2	0	0	2	0
245_1	1.51403	0.545081	2	2	0	0	0
2450_1	0.616847	0.425667	2	0	1	1	0
2451_1	0.459967	0.394984	2	0	0	2	0
2452_0	0.355628	0.392074	1	0	0	1	0
2453_1	1.51458	0.34594	2	2	0	0	0
2454_1	1.50994	0.390418	2	0	2	0	0
2455_0	0.767013	0.39454	1	0	0	1	0
2456_0	0.364683	0.393697	1	0	0	1	0
2457_1	0.893796	0.37335	2	0	0	0	2
2458_1	0.589345	0.368315	2	0	1	0	1
2459_1	0.340869	0.411137	2	0	0	2	0
246_0	0.916455	0.433443	1	0	0	1	0
2460_1	1.15159	0.365792	3	1	0	1	1
2461_1	0.740982	0.400677	2	0	0	2	0
2462_1	0.854373	0.38334	2	0	2	0	0
2463_1	0.801116	0.383843	2	0	0	0	2
2464_1	1.46085	0.539716	2	2	0	0	0
2465_1	0.728437	0.509137	2	0	2	0	0
2466_1	0.475818	0.436827	2	0	2	0	0
2467_0	0.312905	0.430043	1	0	0	1	0
2468_1	1.26457	0.516913	2	0	1	0	1
2469_0	0.404222	0.581209	1	0	0	1	0
247_0	0.684823	0.508896	1	0	0	1	0
2470_1	1.77372	0.554902	2	0	1	1	0
2471_1	1.75718	0.429781	2	2	0	0	0
2472_0	1.8896	0.414724	1	0	0	1	0
2473_1	1.21977	0.42236	4	0	2	2	0
2474_0	0.902913	0.401002	1	0	0	1	0
2475_1	1.54468	0.391656	3	2	0	1	0
2476_0	0.509615	0.38924	1	0	0	1	0
2477_1	1.80439	0.396795	2	0	2	0	0
2478_1	0.600757	0.450916	2	0	0	2	0
2479_0	1.36676	0.407456	1	0	0	1	0
248_0	2.82082	0.565878	1	0	0	1	0
2480_0	0.445182	0.46513	1	0	0	1	0
2481_0	0.995504	0.473601	1	0	0	1	0
2482_0	0.462314	0.505849	1	0	0	1	0
2483_0	0.176106	0.528879	1	0	0	1	0
2484_1	1.14389	0.45057	2	1	1	0	0
2485_1	1.93891	0.443883	3	2	1	0	0
2486_1	1.20189	0.445343	2	0	0	2	0
2487_1	0.462646	0.387431	2	0	1	1	0
2488_1	0.555202	0.379526	2	0	2	0	0
2489_1	1.30785	0.428023	6	0	3	3	0
249_1	2.05403	0.496614	1	0	0	1	0
249_2	2.47894	0.501212	1	0	0	1	0
2490_1	1.01336	0.498906	2	0	1	1	0
2491_1	1.4938	0.501429	2	2	0	0	0
2492_1	1.40735	0.502985	2	0	2	0	0
2493_1	0.889622	0.531525	2	0	2	0	0
2494_1	0.802603	0.400398	2	0	2	0	0
2495_1	1.48126	0.40048	3	0	2	1	0
2496_1	0.781993	0.486486	2	0	0	2	0
2497_1	0.981663	0.555863	2	0	1	1	0
2498_1	1.07112	0.393243	2	0	1	1	0
2499_0	1.01405	0.389291	1	0	0	1	0
25_1	1.68456	0.387234	2	0	1	0	1
250_1	1.08775	0.500246	11	0	1	9	1
2500_1	1.39772	0.406018	2	0	2	0	0
2501_0	0.38573	0.377113	1	0	0	1	0
2502_1	1.22927	0.435813	2	1	1	0	0
2503_1	0.777278	0.382795	2	0	1	0	1
2504_1	0.764362	0.485478	2	0	0	2	0
2505_1	2.40344	0.383044	2	0	1	1	0
2506_1	1.88218	0.446151	4	0	4	0	0
2507_1	1.21208	0.365701	2	0	1	1	0
2508_1	1.3873	0.38278	3	0	2	1	0
2509_1	1.47569	0.358803	2	0	1	0	1
251_0	0.555057	0.503095	1	0	0	1	0
2510_0	1.28801	0.36651	1	0	0	1	0
2511_1	1.07029	0.367274	2	0	1	1	0
2511_2	2.02254	0.371619	3	0	3	0	0
2512_1	2.70542	0.403125	3	0	3	0	0
2513_1	0.811115	0.375378	2	0	1	1	0
2514_1	1.68986	0.415164	3	0	3	0	0
2515_0	2.54325	0.37705	1	0	0	1	0
2516_1	1.06004	0.382453	2	0	2	0	0
2517_1	0.801794	0.544954	2	0	0	2	0
2518_1	1.14048	0.421032	3	0	0	3	0
2519_1	2.17089	0.426057	2	0	2	0	0
252_0	0.504504	0.498022	1	0	0	1	0
2520_1	1.3361	0.515852	2	0	2	0	0
2521_1	2.0285	0.503838	3	0	1	2	0
2522_1	0.703877	0.477404	2	0	1	1	0
2523_0	0.457243	0.476495	1	0	0	1	0
2524_1	0.903983	0.446628	2	0	2	0	0
2525_1	0.670693	0.388144	2	0	0	2	0
2526_0	0.595577	0.374509	1	0	0	1	0
2527_0	2.88758	0.62344	1	0	0	1	0
2528_0	2.31368	0.573345	1	0	0	1	0
2529_0	1.25471	0.57316	1	0	0	1	0
253_0	0.841702	0.49265	1	0	0	1	0
2530_0	2.32809	0.6207	1	0	0	1	0
2531_0	0.199344	0.506747	1	0	0	1	0
2532_1	1.90473	0.455776	3	0	2	1	0
2533_1	2.0998	0.452918	2	0	2	0	0
2534_1	0.776121	0.452169	2	0	1	1	0
2535_0	0.61907	0.436109	1	0	0	1	0
2536_1	1.66528	0.479427	2	1	1	0	0
2537_0	1.59782	0.64635	1	0	0	1	0
2538_0	0.388868	0.609505	1	0	0	1	0
2539_0	0.67182	0.560886	1	0	0	1	0
254_1	1.88558	0.529256	2	0	0	2	0
2540_0	1.03345	0.671466	1	0	0	1	0
2541_0	0.112488	0.602086	1	0	0	1	0
2542_0	0.633433	0.574898	1	0	0	1	0
2543_0	0.453737	0.544772	1	0	0	1	0
2544_0	0.520798	0.44907	1	0	0	1	0
2545_0	0.721169	0.456127	1	0	0	1	0
2546_0	0.99992	0.335451	1	0	0	1	0
2547_1	1.61524	0.494937	2	0	0	2	0
2548_0	0.685645	0.542571	1	0	0	1	0
2549_0	1.81742	0.323345	1	0	0	1	0
255_0	0.56409	0.501636	1	0	0	1	0
256_0	0.669271	0.515568	1	0	0	1	0
257_1	1.41039	0.527312	2	0	1	0	1
258_0	1.24875	0.507063	1	0	0	0	1
259_1	2.26469	0.561135	2	0	0	1	1
26_0	0.886424	0.401796	1	0	0	1	0
260_0	0.479461	0.561213	1	0	0	1	0
261_0	2.76973	0.564537	1	0	0	1	0
262_1	1.37983	0.566195	2	1	1	0	0
263_1	0.941909	0.575541	2	0	0	2	0
264_0	0.49671	0.566728	1	0	0	1	0
265_1	1.93968	0.535494	2	0	2	0	0
266_1	1.6343	0.539887	11	0	7	4	0
266_2	0.824295	0.542284	1	0	0	1	0
266_3	0.490098	0.539947	1	0	0	1	0
266_4	0.519786	0.538801	1	0	0	1	0
267_0	0.406007	0.529833	1	0	0	1	0
268_0	0.621337	0.532701	1	0	0	1	0
269_0	0.44881	0.539078	1	0	0	1	0
27_0	0.607441	0.377006	1	0	1	0	0
270_0	0.526052	0.538876	1	0	0	1	0
271_0	0.304321	0.547947	1	0	0	1	0
272_0	0.691309	0.522025	1	0	0	1	0
273_0	0.513532	0.529182	1	0	0	1	0
274_1	1.11308	0.540827	2	0	0	2	0
275_1	1.4674	0.547265	12	2	6	2	2
275_2	0.850169	0.542779	1	0	0	1	0
275_3	0.635231	0.55291	1	0	0	1	0
276_0	0.632202	0.542526	1	0	0	1	0
277_0	0.399809	0.553924	1	0	0	1	0
278_1	1.31776	0.510993	5	0	2	3	0
279_1	0.986192	0.592326	4	1	2	1	0
28_0	0.562259	0.438991	1	0	0	1	0
280_0	0.191808	0.649327	1	0	0	1	0
281_0	0.351073	0.642164	1	0	0	1	0
282_1	2.44246	0.581176	6	0	0	6	0
283_1	1.78962	0.587677	2	0	0	2	0
284_0	1.48863	0.54965	1	0	0	1	0
285_1	1.18377	0.556879	4	0	2	2	0
286_0	1.7024	0.601136	1	0	0	1	0
287_0	1.16561	0.561863	1	0	0	1	0
288_0	1.29863	0.589501	1	0	0	1	0
289_0	1.63711	0.584519	1	0	0	1	0
29_0	0.965393	0.647081	1	0	0	1	0
290_0	0.878134	0.576577	1	0	0	1	0
291_1	1.36726	0.672768	2	0	0	2	0
292_1	0.666631	0.509676	2	0	0	2	0
293_1	0.63812	0.544538	2	0	0	2	0
294_0	0.579906	0.563179	1	0	0	1	0
295_1	1.3476	0.548586	2	0	2	0	0
296_1	1.98727	0.557392	2	0	2	0	0
297_1	2.13645	0.534058	2	0	0	0	2
297_2	1.96681	0.536401	2	0	1	1	0
298_1	3.08191	0.470332	2	0	0	2	0
299_0	1.10794	0.449245	1	0	0	1	0
3_1	2.82345	0.384133	2	0	0	2	0
30_1	0.480007	0.436008	2	0	0	2	0
300_0	0.800431	0.466638	1	0	0	1	0
301_0	1.33547	0.478236	1	0	0	1	0
302_0	0.368176	0.533452	1	0	0	1	0
303_0	0.362767	0.5377	1	0	0	1	0
304_0	0.587118	0.523352	1	0	0	1	0
305_1	1.13977	0.521051	2	0	1	0	1
306_0	1.07623	0.509927	1	0	1	0	0
307_1	2.84552	0.543305	2	2	0	0	0
308_1	1.4906	0.520882	6	2	0	2	2
309_0	0.475307	0.535873	1	0	0	1	0
31_0	0.463666	0.415375	1	0	0	1	0
310_0	0.400979	0.529413	1	0	0	1	0
311_0	0.612063	0.503245	1	0	0	1	0
312_0	1.22686	0.517683	1	0	0	1	0
313_0	2.13052	0.506538	1	0	0	1	0
314_0	1.27572	0.518963	1	0	0	1	0
315_1	0.772374	0.544924	2	0	1	1	0
316_0	0.746061	0.518464	1	0	0	1	0
317_1	0.812809	0.548689	2	0	0	1	1
318_0	0.77634	0.573002	1	0	0	1	0
319_0	1.14145	0.560277	1	0	0	1	0
32_1	0.869704	0.445832	2	0	2	0	0
320_0	1.10681	0.545427	1	0	0	1	0
321_1	1.20355	0.462237	2	0	2	0	0
322_0	1.14584	0.462689	1	0	0	1	0
323_0	0.457355	0.42206	1	0	0	1	0
324_1	1.54072	0.503196	5	2	0	3	0
325_0	0.55644	0.506724	1	0	0	1	0
326_0	0.554924	0.514571	1	0	0	1	0
327_0	1.48994	0.484179	1	0	0	1	0
328_0	1.48056	0.653909	1	0	0	1	0
329_0	1.73976	0.657132	1	0	0	1	0
33_1	0.762514	0.536367	2	0	2	0	0
330_1	1.14105	0.564913	2	0	0	2	0
331_0	0.722213	0.645057	1	0	0	1	0
332_1	1.60423	0.612318	2	0	0	2	0
333_0	1.4786	0.637748	1	0	0	1	0
334_0	1.03058	0.647635	1	0	0	1	0
335_0	2.73471	0.631483	1	0	0	1	0
336_1	1.32498	0.663122	2	0	0	2	0
337_0	1.40761	0.562771	1	0	0	1	0
338_0	2.74573	0.632813	1	0	0	1	0
339_1	1.10324	0.590617	16	2	4	10	0
339_2	0.408879	0.59019	1	0	0	1	0
34_1	1.43832	0.483291	2	1	1	0	0
340_0	1.27776	0.696606	1	0	0	1	0
341_0	0.29544	0.701932	1	0	0	1	0
342_1	1.45917	0.511703	2	0	2	0	0
343_1	1.98186	0.67836	2	0	2	0	0
344_0	0.442323	0.709041	1	0	0	1	0
345_0	0.876559	0.652092	1	0	0	1	0
346_0	1.60567	0.567	1	0	0	1	0
347_0	1.19182	0.569199	1	0	0	1	0
348_1	1.08259	0.579475	2	0	2	0	0
349_0	1.21325	0.557289	1	0	0	1	0
35_0	1.91421	0.608089	1	0	0	1	0
350_0	0.412659	0.667247	1	0	0	1	0
351_1	0.587163	0.549901	2	0	0	2	0
352_1	0.46682	0.558505	2	0	0	2	0
353_1	0.63405	0.514701	2	0	1	0	1
354_1	0.515114	0.53211	2	0	0	2	0
355_1	1.11939	0.546083	2	0	1	0	1
355_2	0.997037	0.546618	1	0	1	0	0
356_1	0.744459	0.46493	2	0	2	0	0
357_1	0.961422	0.601056	2	1	1	0	0
358_1	1.0719	0.626867	2	0	1	1	0
359_1	0.712732	0.582244	2	0	1	1	0
36_1	0.786063	0.340058	2	0	0	2	0
360_0	0.57816	0.555636	1	0	0	1	0
361_0	0.499335	0.525817	1	0	0	1	0
362_1	1.73976	0.638191	2	2	0	0	0
363_1	1.67235	0.637805	2	2	0	0	0
364_0	0.319568	0.639685	1	0	0	1	0
365_0	0.374587	0.705838	1	0	0	1	0
366_1	1.53621	0.415474	2	2	0	0	0
367_1	1.0033	0.424252	2	0	2	0	0
368_0	0.600088	0.421634	1	0	0	1	0
369_1	1.23763	0.498952	2	1	0	1	0
37_0	0.608638	0.332508	1	0	0	1	0
370_1	1.49999	0.505295	24	5	10	9	0
371_0	0.410936	0.504262	1	0	0	1	0
372_1	2.12671	0.554087	2	2	0	0	0
373_1	0.657868	0.410619	2	0	1	1	0
374_1	1.76315	0.404609	2	0	0	0	2
374_2	2.22693	0.412176	1	0	0	1	0
375_1	2.34654	0.674507	2	2	0	0	0
376_0	0.00523891	0.641945	1	0	0	1	0
377_0	2.11553	0.66042	1	0	0	1	0
378_0	0.574213	0.558349	1	0	0	1	0
379_0	2.59821	0.656494	1	0	0	1	0
38_1	1.30968	0.34005	2	0	0	2	0
380_0	2.10827	0.655476	1	0	0	1	0
381_1	1.44849	0.582359	2	0	0	0	2
382_1	0.639071	0.574615	2	0	1	1	0
383_1	0.611593	0.456319	2	0	1	1	0
384_1	1.45084	0.508085	2	0	1	1	0
385_1	0.666178	0.395228	2	0	0	2	0
386_1	0.993101	0.489894	18	0	3	15	0
387_0	0.568042	0.483432	1	0	0	1	0
388_0	0.472546	0.494871	1	0	0	1	0
389_0	0.404606	0.488873	1	0	0	1	0
39_0	0.559595	0.328563	1	0	0	1	0
390_0	0.276108	0.553541	1	0	0	1	0
391_0	0.574155	0.5431	1	0	0	1	0
392_0	2.5537	0.666884	1	0	0	1	0
393_0	2.55572	0.654407	1	0	0	1	0
394_1	1.36716	0.58206	2	0	2	0	0
395_1	0.54542	0.519605	2	0	0	2	0
396_1	1.70206	0.613171	2	0	0	0	2
397_0	0.701204	0.613735	1	0	0	0	1
398_1	0.653967	0.670297	2	0	1	1	0
399_0	2.9842	0.668324	1	0	0	1	0
4_1	1.69751	0.506534	3	0	0	3	0
40_0	1.47946	0.346765	1	0	0	1	0
400_0	0.673661	0.475104	1	0	0	1	0
401_0	0.544478	0.611278	1	0	0	1	0
402_1	1.88171	0.580141	2	0	1	1	0
403_0	1.78539	0.581314	1	0	0	1	0
404_1	0.876709	0.592154	2	0	1	1	0
405_0	0.613115	0.549829	1	0	0	1	0
406_1	1.04122	0.594161	4	1	1	2	0
407_1	0.840315	0.609961	2	0	2	0	0
408_1	0.947454	0.56986	2	0	2	0	0
409_0	0.527586	0.599806	1	0	0	1	0
41_0	0.531438	0.300012	1	0	0	1	0
410_0	0.372825	0.466299	1	0	0	1	0
411_0	0.43107	0.663001	1	0	0	1	0
412_0	2.33981	0.379577	1	0	0	1	0
413_0	0.569347	0.478381	1	0	1	0	0
414_1	1.59655	0.504575	3	2	0	1	0
415_0	0.882335	0.531531	1	0	0	1	0
416_0	0.696066	0.516295	1	0	1	0	0
417_1	2.02422	0.463189	2	1	0	0	1
418_1	1.2774	0.461199	2	0	1	1	0
419_1	1.80191	0.584292	2	2	0	0	0
42_1	1.60672	0.331055	5	0	3	2	0
420_1	2.51188	0.63274	2	0	0	2	0
421_1	1.82184	0.694571	4	0	0	4	0
422_1	0.975755	0.638709	2	0	0	2	0
423_1	0.558104	0.69397	2	0	0	2	0
424_0	0.288759	0.695981	1	0	0	1	0
425_0	0.331537	0.688755	1	0	0	1	0
426_1	0.889512	0.569661	2	0	1	1	0
427_1	1.12125	0.60491	2	0	2	0	0
428_1	1.8187	0.597821	2	0	1	0	1
429_0	2.149	0.618535	1	0	0	1	0
43_1	1.13254	0.341713	2	0	2	0	0
430_0	0.356369	0.656217	1	0	0	1	0
431_0	0.436573	0.63728	1	0	0	1	0
432_1	0.713524	0.671043	2	0	0	2	0
433_1	1.83526	0.557596	2	0	2	0	0
434_0	0.618471	0.418216	1	0	0	1	0
435_1	0.366662	0.671916	2	0	0	2	0
436_0	0.40626	0.646825	1	0	0	1	0
437_0	1.13738	0.589631	1	0	0	1	0
438_0	2.56506	0.639249	1	0	0	1	0
439_0	2.65469	0.660293	1	0	0	1	0
44_1	1.58349	0.328677	5	0	2	3	0
440_0	0.374575	0.699085	1	0	0	1	0
441_1	1.48188	0.593053	2	0	0	2	0
442_1	1.51346	0.592148	2	1	1	0	0
443_0	0.513882	0.560425	1	0	0	1	0
444_1	0.468542	0.558437	2	0	0	2	0
445_1	1.03866	0.605504	2	0	1	1	0
446_1	1.35402	0.635004	4	2	0	2	0
447_0	0.389964	0.634046	1	0	0	1	0
448_0	0.432255	0.635155	1	0	0	1	0
449_0	0.790193	0.457306	1	0	0	1	0
45_1	1.19351	0.422408	2	0	2	0	0
450_1	1.44785	0.469425	2	0	0	2	0
451_1	0.695738	0.573609	4	0	0	4	0
452_1	1.335	0.536634	9	2	1	6	0
452_2	0.654874	0.562638	2	0	0	2	0
453_0	0.656364	0.546381	1	0	0	1	0
454_1	1.51846	0.460652	2	1	1	0	0
455_1	1.10146	0.373222	3	2	0	1	0
456_1	1.07337	0.372547	2	0	1	0	1
457_1	1.68947	0.366496	3	0	3	0	0
458_1	3.06946	0.640308	3	0	0	3	0
459_0	2.85767	0.643382	1	0	0	1	0
46_1	0.561968	0.510452	3	0	1	2	0
460_0	2.83987	0.635569	1	0	0	1	0
461_0	3.64833	0.629296	1	0	0	1	0
462_0	3.46028	0.611583	1	0	0	1	0
463_0	1.21833	0.623062	1	0	0	1	0
464_0	1.17304	0.545345	1	0	0	1	0
465_0	1.19632	0.643945	1	0	0	1	0
466_0	2.7176	0.59173	1	0	0	1	0
467_0	0.223354	0.703222	1	0	0	1	0
468_0	0.985611	0.55514	1	0	0	1	0
469_0	1.26186	0.600432	1	0	0	1	0
47_0	2.33736	0.582696	1	0	0	1	0
470_0	0.326766	0.587228	1	0	0	1	0
471_0	0.368922	0.508751	1	0	0	1	0
472_1	1.24104	0.612875	2	0	0	2	0
473_0	2.11374	0.626344	1	0	0	1	0
474_0	1.17772	0.615039	1	0	0	1	0
475_0	1.07857	0.608309	1	0	0	1	0
476_0	1.77428	0.626067	1	0	0	0	1
477_0	2.39152	0.626001	1	0	0	1	0
478_0	0.852822	0.625855	1	0	0	1	0
479_0	1.91719	0.607463	1	0	0	1	0
48_1	0.649706	0.370737	2	0	1	1	0
480_1	2.02412	0.588857	2	2	0	0	0
481_0	0.448686	0.562763	1	0	0	1	0
482_1	1.13873	0.601532	2	0	0	2	0
483_1	1.36076	0.591185	1	0	0	1	0
483_2	1.80176	0.593756	1	0	0	1	0
484_0	2.19425	0.60224	1	0	0	1	0
485_0	3.37285	0.628041	1	0	0	1	0
486_0	2.93115	0.698638	1	0	0	1	0
487_0	2.5453	0.644563	1	0	0	1	0
488_0	2.28839	0.407085	1	0	0	1	0
489_0	1.1376	0.51563	1	0	0	1	0
49_1	0.585802	0.324238	2	0	0	1	1
490_1	1.44453	0.425215	4	2	0	2	0
491_0	0.583569	0.431055	1	0	0	1	0
492_1	0.633403	0.452185	2	0	0	2	0
493_1	1.49294	0.474927	12	4	3	5	0
494_0	0.563131	0.481537	1	0	0	1	0
495_0	1.3443	0.562946	1	0	0	1	0
496_0	2.26604	0.563169	1	0	0	1	0
497_0	2.5119	0.563776	1	0	0	1	0
498_1	1.09559	0.582484	17	0	7	10	0
499_1	0.54824	0.606002	5	0	0	5	0
5_1	0.347724	0.34936	2	0	0	2	0
50_1	0.836287	0.338031	2	0	2	0	0
500_1	0.613163	0.440425	2	0	0	2	0
501_1	0.916778	0.545019	2	0	2	0	0
502_0	1.04305	0.498899	1	0	0	1	0
503_1	0.584751	0.483212	2	0	0	2	0
504_1	1.73642	0.486642	2	0	0	0	2
505_0	1.50621	0.49432	1	0	1	0	0
506_1	1.36961	0.487817	2	0	2	0	0
507_0	1.11563	0.485294	1	0	0	1	0
508_1	1.74262	0.547111	3	0	1	2	0
508_2	2.19278	0.525974	17	0	14	3	0
508_3	1.96237	0.530995	12	1	9	2	0
509_0	3.61416	0.536293	1	0	0	1	0
51_0	0.229776	0.294639	1	0	0	1	0
510_0	0.955678	0.557553	1	0	0	1	0
511_0	1.61656	0.481337	1	0	0	1	0
512_0	3.24841	0.460264	1	0	0	1	0
513_1	1.62469	0.519507	26	9	10	7	0
513_2	0.906292	0.531613	1	0	0	1	0
514_0	0.525914	0.533902	1	0	0	1	0
515_1	0.726846	0.448864	2	0	2	0	0
516_1	1.51419	0.436468	2	2	0	0	0
517_0	1.55946	0.443015	1	0	0	1	0
518_1	1.15158	0.482818	2	1	1	0	0
519_0	1.14458	0.441873	1	0	0	1	0
52_1	0.736339	0.424737	2	0	0	2	0
520_1	0.656575	0.51885	2	0	0	2	0
521_0	0.647534	0.512756	1	0	0	1	0
522_1	0.672003	0.518508	2	0	0	1	1
523_0	0.54457	0.512703	1	0	1	0	0
524_1	1.4329	0.527432	2	0	2	0	0
525_1	0.739741	0.507268	2	0	0	1	1
526_0	0.767666	0.528532	1	0	1	0	0
527_1	1.19866	0.422746	2	0	2	0	0
528_1	1.17294	0.421425	2	0	2	0	0
529_1	0.539671	0.402652	2	0	0	1	1
53_1	1.20686	0.409253	2	0	0	0	2
530_1	1.73607	0.71818	2	0	1	0	1
531_1	1.01739	0.701437	2	0	2	0	0
532_1	0.47983	0.68183	2	0	0	2	0
533_0	0.334861	0.694794	1	0	0	1	0
534_1	1.3983	0.408203	2	1	1	0	0
535_1	0.89452	0.410809	2	0	2	0	0
536_1	1.11442	0.474427	2	0	2	0	0
537_1	0.960241	0.591846	2	0	2	0	0
538_1	0.948956	0.527137	2	0	2	0	0
539_1	1.68896	0.309413	3	3	0	0	0
54_0	0.328837	0.363516	1	0	0	1	0
540_1	0.785108	0.633643	2	0	0	0	2
541_0	1.16657	0.621824	1	0	1	0	0
542_0	0.550849	0.629653	1	0	0	1	0
543_1	1.02191	0.650281	13	2	0	11	0
544_0	0.545791	0.653838	1	0	0	1	0
545_1	1.21315	0.659628	2	2	0	0	0
546_1	2.58028	0.619146	26	23	3	0	0
547_1	0.581356	0.461454	2	0	1	1	0
548_1	1.66575	0.51173	3	2	0	1	0
549_1	0.626472	0.53273	2	0	1	1	0
55_1	1.89563	0.370615	2	0	2	0	0
550_0	0.156329	0.525435	1	0	0	1	0
551_1	0.956803	0.522973	2	0	1	1	0
552_1	1.47164	0.509342	3	2	0	1	0
553_0	0.582492	0.469879	1	0	0	1	0
554_0	0.57032	0.495149	1	0	0	1	0
555_1	0.718023	0.52504	2	0	0	2	0
556_1	1.366	0.573847	6	2	0	4	0
557_0	0.552639	0.574359	1	0	0	1	0
558_0	0.634225	0.560885	1	0	0	1	0
559_1	1.238	0.557571	19	3	5	11	0
56_1	1.21676	0.348686	2	2	0	0	0
560_0	0.56282	0.567322	1	0	0	1	0
561_1	1.18642	0.557654	24	1	11	11	1
562_0	2.96683	0.550517	1	0	0	1	0
563_1	1.13962	0.519538	2	0	2	0	0
564_1	1.26584	0.522639	2	0	0	0	2
565_0	1.2704	0.548569	1	0	0	1	0
566_1	2.03692	0.506577	2	0	2	0	0
567_1	1.64746	0.51942	2	0	1	0	1
568_1	0.837319	0.562172	2	0	1	0	1
569_1	0.596726	0.567205	2	0	1	1	0
57_0	2.55774	0.495672	1	0	0	1	0
570_0	0.60803	0.536488	1	0	0	1	0
571_1	2.41109	0.561245	2	0	1	0	1
572_1	2.31351	0.561498	2	2	0	0	0
573_1	1.92423	0.56558	2	1	0	0	1
574_0	1.81172	0.576792	1	0	1	0	0
575_0	1.79618	0.475815	1	0	0	1	0
576_1	0.503906	0.599175	2	0	0	2	0
577_1	0.916538	0.605661	2	0	1	1	0
578_1	0.950337	0.621771	2	0	0	1	1
579_0	0.876727	0.616872	1	0	0	1	0
58_0	1.5687	0.506221	1	0	0	1	0
580_0	0.929047	0.578636	1	0	0	1	0
581_0	0.498711	0.584481	1	0	0	1	0
582_1	1.29771	0.607719	2	0	0	0	2
583_0	0.967864	0.614591	1	0	0	1	0
584_1	0.885257	0.600888	2	0	0	1	1
585_0	0.510669	0.6103	1	0	0	0	1
586_0	1.53551	0.594257	1	0	0	1	0
587_1	1.40429	0.637383	4	0	2	2	0
588_1	1.62845	0.631377	2	2	0	0	0
589_0	0.442883	0.634133	1	0	0	1	0
59_1	2.16324	0.436238	2	2	0	0	0
590_0	0.275287	0.627527	1	0	0	1	0
591_1	0.955138	0.552387	2	0	1	1	0
592_1	1.16371	0.581031	8	2	0	6	0
593_1	0.463267	0.585153	2	0	0	2	0
594_1	1.85801	0.509118	2	0	2	0	0
595_1	1.51581	0.456137	2	0	1	1	0
596_1	1.4016	0.386823	3	0	2	1	0
597_0	0.525619	0.422203	1	0	0	1	0
598_0	1.7389	0.460485	1	0	0	1	0
599_1	0.717968	0.51733	2	0	0	2	0
6_0	0.455395	0.484119	1	0	0	1	0
60_1	0.576472	0.410013	2	0	0	2	0
600_1	0.839923	0.49862	2	0	1	0	1
601_1	1.61612	0.497206	3	0	1	2	0
602_1	1.63443	0.488711	7	0	3	4	0
603_1	1.61659	0.502859	5	0	2	3	0
603_2	2.43824	0.481082	1	0	0	1	0
604_1	2.51749	0.48101	2	0	2	0	0
605_1	0.902723	0.443322	2	0	0	2	0
606_1	2.27609	0.520654	11	0	0	11	0
606_2	2.04744	0.519537	3	0	0	3	0
606_3	1.66129	0.519688	1	0	0	1	0
607_1	1.75559	0.55457	10	0	8	2	0
608_0	0.395811	0.557958	1	0	0	1	0
609_0	0.210954	0.681298	1	0	0	1	0
61_0	0.205871	0.635943	1	0	0	1	0
610_1	1.26554	0.632005	2	1	1	0	0
611_0	0.2666	0.638518	1	0	0	1	0
612_1	1.04593	0.520456	2	0	2	0	0
613_1	1.0971	0.577752	2	0	1	1	0
614_1	1.30111	0.608044	2	1	0	1	0
615_1	0.529172	0.654422	2	0	0	2	0
616_1	0.752063	0.641767	2	0	1	1	0
617_0	0.268405	0.669701	1	0	0	1	0
618_0	0.64013	0.603515	1	0	1	0	0
619_1	0.64748	0.66976	2	0	0	2	0
62_0	0.584244	0.571501	1	0	0	1	0
620_1	1.74613	0.595971	2	0	1	0	1
621_1	0.728286	0.650015	2	0	1	0	1
622_1	1.32422	0.601505	2	1	0	0	1
623_0	1.13085	0.589326	1	0	0	0	1
624_1	0.925902	0.579965	2	0	0	0	2
625_1	1.90613	0.599421	2	1	1	0	0
626_1	1.17936	0.612194	2	0	0	0	2
627_0	1.12215	0.602905	1	0	1	0	0
628_1	1.4485	0.607744	2	1	0	0	1
628_2	1.29176	0.613155	1	0	0	0	1
629_0	1.12316	0.611865	1	0	0	1	0
63_1	0.577765	0.581808	2	0	0	2	0
630_1	2.01986	0.610728	2	0	0	2	0
631_1	1.14943	0.614799	13	0	2	11	0
632_0	0.540885	0.618524	1	0	0	1	0
633_1	1.14899	0.626519	17	2	5	9	1
634_0	0.378178	0.643883	1	0	0	1	0
635_0	0.380211	0.617175	1	0	0	1	0
636_0	2.51706	0.615781	1	0	0	1	0
637_1	1.46272	0.65898	3	2	0	1	0
638_0	0.339076	0.661833	1	0	0	1	0
639_1	1.01513	0.65858	2	1	0	1	0
64_0	0.6471	0.5449	1	0	0	1	0
640_0	0.401648	0.650664	1	0	0	1	0
641_0	3.19499	0.599906	1	0	0	1	0
642_0	2.22238	0.537555	1	0	0	1	0
643_1	2.31961	0.544343	9	0	0	9	0
644_0	1.2644	0.55223	1	0	0	1	0
645_1	0.945657	0.568967	2	0	0	2	0
646_0	1.01496	0.555713	1	0	0	1	0
647_1	1.39248	0.518582	2	0	0	2	0
647_2	2.14662	0.51106	1	0	0	1	0
648_1	2.54943	0.539966	5	0	0	5	0
648_2	1.61383	0.533901	6	0	0	6	0
649_0	1.00996	0.52811	1	0	0	1	0
65_0	0.35305	0.483929	1	0	0	1	0
650_1	2.18997	0.51593	2	0	0	2	0
651_0	2.86495	0.519415	1	0	0	1	0
652_0	1.73573	0.508791	1	0	0	1	0
653_0	4.14869	0.537924	1	0	0	1	0
654_0	2.50311	0.53444	1	0	0	1	0
655_0	0.893863	0.482578	1	0	0	1	0
656_0	1.1791	0.475466	1	0	0	1	0
657_1	1.24464	0.548931	3	0	0	0	3
657_2	1.29519	0.548751	1	0	0	0	1
658_0	0.82135	0.541291	1	0	0	0	1
659_0	0.82028	0.521885	1	0	0	1	0
66_0	0.354286	0.646039	1	0	0	1	0
660_1	3.18444	0.590677	24	3	17	0	4
661_1	4.34482	0.58106	25	18	6	1	0
661_2	3.24806	0.587899	2	0	0	0	2
662_1	1.8298	0.593465	4	2	0	2	0
663_1	1.25028	0.59284	13	2	1	10	0
663_2	0.518135	0.599465	1	0	0	1	0
664_0	0.942353	0.601086	1	0	0	1	0
665_0	0.53955	0.602166	1	0	0	1	0
666_1	0.993168	0.600478	16	2	0	14	0
666_2	0.353654	0.602227	1	0	0	1	0
667_0	0.345843	0.596182	1	0	0	1	0
668_0	0.445089	0.595329	1	0	0	1	0
669_1	0.606786	0.417072	2	0	2	0	0
67_0	0.440255	0.55426	1	0	0	1	0
670_1	2.18094	0.590993	2	2	0	0	0
671_0	0.367513	0.590289	1	0	0	1	0
672_1	1.84915	0.407402	2	2	0	0	0
673_1	1.66212	0.423559	3	2	0	1	0
674_1	1.22984	0.465721	2	0	2	0	0
675_1	1.04077	0.510065	2	2	0	0	0
676_1	1.60597	0.663911	2	0	2	0	0
677_1	0.686921	0.666149	2	0	0	2	0
678_1	1.33271	0.567291	2	0	2	0	0
679_0	0.251529	0.508646	1	0	0	1	0
68_1	1.94943	0.468502	2	0	2	0	0
680_1	1.49325	0.439323	2	0	2	0	0
681_1	1.50829	0.560823	2	0	2	0	0
682_1	1.43376	0.639267	2	0	2	0	0
683_1	1.20888	0.544157	2	2	0	0	0
684_1	1.33298	0.443859	2	0	2	0	0
685_1	1.65451	0.32314	4	0	4	0	0
686_1	0.642466	0.583314	2	0	0	2	0
687_0	1.08957	0.575472	1	0	0	1	0
688_1	0.662542	0.565806	2	0	1	1	0
689_0	0.835416	0.564625	1	0	0	1	0
69_0	0.50792	0.566907	1	0	0	1	0
690_0	0.281955	0.582268	1	0	0	1	0
691_0	1.14743	0.546996	1	0	0	1	0
692_0	0.882722	0.506814	1	0	0	1	0
693_1	0.690955	0.54754	2	0	2	0	0
694_1	1.53876	0.587554	5	2	1	2	0
695_0	0.362763	0.587425	1	0	0	1	0
696_0	0.13576	0.588451	1	0	0	1	0
697_0	0.417319	0.588047	1	0	0	1	0
698_1	0.837134	0.552442	2	0	1	1	0
699_1	0.889985	0.607877	2	0	1	1	0
7_1	0.839099	0.383606	2	0	0	2	0
70_1	0.577886	0.565723	2	0	0	2	0
700_1	0.899873	0.624767	2	0	0	0	2
701_0	0.889093	0.631536	1	0	1	0	0
702_0	0.84944	0.626556	1	0	0	1	0
703_1	0.838937	0.615691	2	0	0	1	1
704_1	0.997508	0.642449	2	0	0	1	1
704_2	1.19424	0.634188	1	0	1	0	0
705_1	1.12825	0.650209	2	0	2	0	0
706_1	0.826691	0.614016	2	0	1	1	0
707_1	0.726315	0.603332	2	0	0	1	1
708_0	0.47804	0.601143	1	0	0	1	0
709_1	0.873303	0.551769	2	0	2	0	0
71_0	0.33394	0.687212	1	0	0	1	0
710_1	0.988611	0.599138	2	0	2	0	0
711_1	1.98431	0.63079	2	2	0	0	0
712_1	1.29977	0.621652	2	0	1	0	1
713_0	0.769789	0.615581	1	0	0	1	0
714_1	0.984751	0.456373	2	0	2	0	0
715_0	0.591556	0.50349	1	0	0	1	0
716_1	1.17335	0.646069	2	2	0	0	0
717_1	1.45776	0.648662	2	0	1	0	1
718_1	1.90649	0.512772	2	0	1	0	1
719_1	0.92831	0.60944	2	2	0	0	0
72_0	0.515168	0.581085	1	0	0	1	0
720_0	0.481696	0.647791	1	0	0	1	0
721_0	0.356866	0.694126	1	0	0	1	0
722_0	0	0.66357	1	0	0	1	0
723_0	0.259396	0.660724	1	0	0	1	0
724_1	0.833515	0.575888	2	0	1	1	0
725_1	1.44476	0.609317	4	2	0	2	0
726_1	0.556515	0.654299	2	0	0	1	1
727_0	0.42621	0.63727	1	0	0	1	0
728_0	0.422343	0.494539	1	0	0	1	0
729_1	1.41203	0.573458	2	0	0	2	0
73_0	0.34996	0.655961	1	0	0	1	0
730_1	2.04624	0.581672	2	1	1	0	0
731_0	1.63624	0.543317	1	0	0	1	0
732_1	1.53102	0.650946	2	2	0	0	0
733_0	1.23916	0.545714	1	0	0	1	0
734_1	1.81199	0.643646	2	2	0	0	0
735_0	0.326962	0.650854	1	0	0	1	0
736_1	1.29578	0.627341	2	1	1	0	0
737_0	0.217044	0.629091	1	0	0	1	0
738_1	1.14727	0.595359	2	0	1	0	1
739_1	0.384614	0.610752	2	0	0	2	0
74_0	0.211189	0.599241	1	0	0	1	0
740_0	0.33082	0.610871	1	0	0	1	0
741_1	1.64236	0.593455	2	2	0	0	0
742_1	1.10817	0.618522	2	0	2	0	0
743_1	1.69179	0.573248	5	0	4	1	0
744_1	0.985163	0.558825	2	1	0	1	0
745_0	0.305758	0.591375	1	0	0	1	0
746_1	1.35255	0.588181	2	0	0	0	2
747_1	0.820001	0.573562	1	0	0	0	1
747_2	0.597154	0.572295	1	0	0	0	1
748_1	2.26188	0.603952	2	1	1	0	0
749_0	0.530171	0.613865	1	0	0	1	0
75_1	0.60829	0.605337	2	0	0	2	0
750_0	0.552875	0.591725	1	0	0	1	0
751_0	0.975694	0.545399	1	0	0	1	0
752_0	0.737998	0.535042	1	0	0	1	0
753_0	1.84223	0.47753	1	0	0	1	0
754_1	1.99517	0.574202	2	0	0	0	2
755_0	0.897158	0.593825	1	0	0	1	0
756_1	1.47757	0.606921	5	1	2	2	0
757_1	1.82829	0.613391	3	0	1	1	1
757_2	0.795177	0.606808	1	0	0	1	0
758_0	0.541803	0.616412	1	0	0	1	0
759_0	0.529516	0.617582	1	0	0	1	0
76_0	0.388601	0.691554	1	0	0	1	0
760_0	0.347438	0.568653	1	0	0	1	0
761_0	0.967176	0.528868	1	0	0	1	0
762_0	1.53907	0.517478	1	0	0	1	0
763_0	0.614081	0.506525	1	0	0	1	0
764_1	1.43473	0.53808	2	0	0	2	0
765_0	1.32232	0.557001	1	0	0	1	0
766_0	2.05948	0.544432	1	0	0	1	0
767_1	1.90015	0.554532	2	0	0	2	0
768_1	2.57857	0.567444	2	0	0	2	0
769_0	2.8838	0.548409	1	0	0	1	0
77_0	0.253611	0.689353	1	0	0	1	0
770_0	2.63905	0.598979	1	0	0	1	0
771_0	2.3624	0.588112	1	0	0	1	0
772_0	1.41443	0.562472	1	0	0	1	0
773_0	1.82373	0.586601	1	0	0	1	0
774_0	4.31141	0.61728	1	0	0	1	0
775_0	3.14494	0.599356	1	0	0	1	0
776_0	1.33622	0.586685	1	0	0	1	0
777_1	3.23923	0.612041	2	0	0	2	0
778_0	1.6232	0.588554	1	0	0	1	0
779_0	0.974264	0.563633	1	0	0	1	0
78_1	0.760072	0.376145	2	0	2	0	0
780_1	0.498789	0.626259	2	0	0	2	0
781_0	0.130286	0.70003	1	0	0	1	0
782_0	0.408952	0.676306	1	0	0	1	0
783_0	0.304952	0.649539	1	0	0	1	0
784_1	0.470452	0.674844	2	0	0	2	0
785_0	0.380854	0.637806	1	0	0	1	0
786_0	0.565083	0.645765	1	0	0	1	0
787_1	0.521687	0.629671	2	0	0	2	0
788_1	0.598704	0.712143	2	0	0	2	0
789_0	0.321927	0.673264	1	0	0	1	0
79_1	0.523172	0.392831	2	0	0	2	0
790_1	1.38817	0.613291	2	2	0	0	0
791_1	0.499238	0.612339	2	0	1	0	1
792_1	0.99552	0.617651	2	0	2	0	0
793_0	0.390056	0.603248	1	0	0	1	0
794_0	0.385541	0.591949	1	0	0	1	0
795_1	1.40263	0.388572	2	2	0	0	0
796_0	0.462685	0.605989	1	0	0	1	0
797_1	0.979767	0.634416	16	0	2	14	0
798_0	0.366476	0.640436	1	0	0	1	0
799_0	0.475416	0.637427	1	0	0	1	0
8_1	0.382352	0.576416	2	0	0	2	0
80_1	0.862318	0.501091	2	0	2	0	0
800_1	0.998121	0.368644	2	0	0	2	0
801_0	1.45356	0.556999	1	0	0	1	0
802_1	1.56736	0.553384	2	0	1	1	0
803_1	0.243268	0.632214	2	0	0	2	0
804_1	2.05922	0.723733	3	0	0	3	0
805_1	1.69095	0.637285	3	1	1	1	0
806_1	1.35538	0.610982	2	0	0	2	0
807_1	0.668905	0.539211	2	0	1	1	0
808_0	0.703037	0.517944	1	0	0	1	0
809_1	0.633153	0.637154	2	0	1	1	0
81_1	0.494393	0.521297	2	0	1	1	0
810_1	1.01417	0.584742	3	0	2	1	0
811_0	0.575118	0.491734	1	0	0	1	0
812_1	1.38424	0.389542	2	1	1	0	0
813_1	0.679561	0.398945	2	0	1	0	1
814_1	1.29748	0.631557	2	0	2	0	0
815_1	0.773285	0.480036	2	0	0	2	0
816_1	1.3912	0.518854	2	1	1	0	0
817_1	0.885867	0.488159	2	0	2	0	0
818_1	0.512065	0.688523	2	0	0	2	0
819_1	1.16223	0.673635	2	2	0	0	0
82_1	1.8258	0.422632	2	2	0	0	0
820_1	0.972123	0.578073	2	0	1	1	0
821_1	0.722295	0.508602	2	0	1	1	0
822_1	1.57738	0.587711	2	0	2	0	0
823_0	0.667896	0.620257	1	0	0	1	0
824_0	1.71902	0.532418	1	0	0	1	0
825_0	0.338035	0.553829	1	0	0	1	0
826_1	0.882588	0.650233	3	0	2	1	0
827_1	0.979239	0.580435	2	0	1	1	0
828_1	1.4333	0.570516	2	2	0	0	0
829_1	2.06702	0.52896	2	1	1	0	0
83_1	0.992886	0.362199	2	0	2	0	0
830_1	0.524938	0.487249	2	0	1	1	0
831_0	0.503721	0.488013	1	0	0	1	0
832_1	0.318532	0.658404	2	0	0	2	0
833_0	0.475235	0.657039	1	0	0	1	0
834_0	0.346722	0.668756	1	0	0	1	0
835_0	1.29111	0.555946	1	0	0	1	0
836_1	1.5506	0.66993	2	1	1	0	0
837_1	1.03969	0.650804	2	0	2	0	0
838_1	1.68496	0.614056	2	1	1	0	0
839_1	1.74364	0.639696	2	0	0	0	2
84_0	1.04576	0.491174	1	0	0	1	0
840_1	1.29391	0.629371	2	1	0	0	1
841_1	1.94628	0.643049	3	2	0	1	0
842_0	0.404668	0.651311	1	0	0	1	0
843_0	0.483403	0.655781	1	0	0	1	0
844_0	0.237634	0.645606	1	0	0	1	0
845_1	1.20177	0.62985	2	1	1	0	0
846_1	0.713906	0.653376	2	0	0	2	0
847_0	0.989007	0.667727	1	0	0	1	0
848_1	1.65856	0.468959	2	2	0	0	0
849_1	0.708126	0.65564	2	0	1	1	0
85_0	1.80689	0.492492	1	0	0	1	0
850_1	1.56051	0.625677	8	2	2	4	0
851_0	1.52836	0.605772	1	0	0	1	0
852_1	1.60322	0.635084	2	1	1	0	0
853_0	1.00153	0.570162	1	0	0	1	0
854_0	1.07788	0.573607	1	0	0	1	0
855_1	1.1837	0.607161	20	0	9	11	0
856_0	0.285107	0.603998	1	0	0	1	0
857_1	1.45078	0.575927	2	0	1	0	1
858_0	2.74026	0.573095	1	0	0	1	0
859_0	1.40892	0.606035	1	0	0	1	0
86_0	0.988589	0.616657	1	0	0	1	0
860_0	1.31922	0.543966	1	0	0	1	0
861_1	0.740273	0.483388	2	0	0	2	0
862_1	0.459862	0.625926	2	0	0	2	0
863_0	1.52394	0.586779	1	0	0	1	0
864_0	2.57592	0.609762	1	0	0	1	0
865_1	2.0368	0.629458	2	0	0	2	0
866_1	1.19233	0.626184	12	0	1	8	3
866_10	0.595877	0.629461	1	0	0	1	0
866_2	0.806386	0.624396	1	0	0	0	1
866_3	0.617813	0.625138	1	0	0	1	0
866_4	3.03435	0.626527	2	0	0	0	2
866_5	0.863927	0.625226	1	0	0	1	0
866_6	0.524621	0.624024	1	0	0	1	0
866_7	0.962686	0.625848	1	0	0	0	1
866_8	0.875776	0.625487	1	0	0	0	1
866_9	0.572175	0.625757	1	0	0	1	0
867_0	0.510244	0.631473	1	0	0	1	0
868_0	0.326242	0.620528	1	0	0	1	0
869_0	0.375912	0.631809	1	0	0	1	0
87_0	1.50245	0.648531	1	0	0	1	0
870_0	1.29115	0.598983	1	0	0	1	0
871_0	1.14219	0.56013	1	0	0	1	0
872_0	1.95247	0.582255	1	0	0	1	0
873_0	1.94844	0.583248	1	0	0	1	0
874_0	0.786984	0.590864	1	0	0	1	0
875_1	1.16078	0.585299	8	0	0	8	0
876_1	1.68095	0.608568	2	1	1	0	0
877_1	1.44742	0.617186	10	2	1	6	1
877_2	0.748102	0.61774	1	0	0	1	0
877_3	0.482953	0.618315	1	0	0	1	0
877_4	0.500604	0.616812	1	0	0	1	0
878_0	0.134228	0.617012	1	0	0	1	0
879_0	0.384779	0.62024	1	0	0	1	0
88_0	1.28569	0.548213	1	0	0	1	0
880_1	1.47181	0.61794	3	2	0	1	0
881_0	0.458431	0.632159	1	0	0	1	0
882_1	1.50811	0.606354	13	0	8	5	0
883_0	0.394828	0.611343	1	0	0	1	0
884_0	0.640451	0.579204	1	0	0	1	0
885_1	2.80218	0.593548	3	0	0	3	0
886_1	1.09121	0.589509	2	0	0	2	0
887_0	1.27796	0.581595	1	0	0	1	0
888_0	0.940665	0.580465	1	0	0	1	0
889_0	2.97798	0.62513	1	0	0	1	0
89_0	0.90391	0.549529	1	0	0	1	0
890_0	1.68623	0.652696	1	0	0	1	0
891_0	1.50446	0.603471	1	0	0	1	0
892_0	2.72664	0.55575	1	0	0	1	0
893_0	2.77514	0.642539	1	0	0	1	0
894_1	1.31445	0.642216	2	0	0	2	0
894_2	1.65394	0.648884	3	0	2	0	1
895_0	0.560314	0.662965	1	0	0	1	0
896_0	0.360711	0.662248	1	0	0	1	0
897_0	1.26411	0.694436	1	0	0	1	0
898_0	1.52869	0.627207	1	0	0	1	0
899_0	3.18988	0.653634	1	0	0	1	0
9_1	0.803963	0.437217	2	0	1	1	0
90_0	1.02367	0.518958	1	0	0	1	0
900_1	2.25702	0.669825	2	0	0	0	2
900_2	0.722102	0.688631	1	0	0	1	0
900_3	2.6812	0.69091	1	0	1	0	0
901_1	1.51776	0.681963	14	0	5	9	0
901_2	1.14964	0.677415	1	0	0	0	1
901_3	0.892144	0.696633	1	0	0	1	0
901_4	0.579492	0.691506	1	0	0	1	0
901_5	0.709253	0.673561	1	0	0	1	0
902_1	0.987483	0.638967	2	0	2	0	0
903_0	0.256446	0.642089	1	0	0	1	0
904_1	1.29276	0.67305	7	0	2	5	0
904_2	0.830737	0.667886	1	0	0	1	0
905_0	0.431168	0.663241	1	0	0	1	0
906_1	2.03432	0.658457	2	0	0	0	2
906_10	1.30022	0.660375	1	0	0	0	1
906_11	1.28464	0.662948	1	0	0	0	1
906_12	2.37327	0.659093	6	0	3	2	1
906_13	1.57275	0.654926	1	0	0	0	1
906_14	1.56232	0.654672	1	0	0	0	1
906_15	1.49723	0.659256	1	0	0	0	1
906_16	0.957417	0.658835	1	0	0	1	0
906_2	1.70364	0.656356	1	0	0	0	1
906_3	2.3255	0.653127	3	0	0	1	2
906_4	1.44759	0.652111	1	0	0	0	1
906_5	0.847866	0.65206	1	0	0	1	0
906_6	1.17209	0.654997	1	0	0	1	0
906_7	1.24319	0.657881	1	0	0	0	1
906_8	0.762105	0.656895	1	0	0	1	0
906_9	1.26854	0.654432	1	0	0	0	1
907_0	0.680108	0.654018	1	0	0	1	0
908_0	0.605706	0.649149	1	0	0	1	0
909_0	0.59294	0.666049	1	0	0	1	0
91_1	0.493308	0.57807	2	0	0	2	0
910_1	3.18388	0.633796	2	0	0	2	0
911_1	2.66594	0.621412	2	0	0	2	0
912_1	2.49342	0.626647	2	0	0	2	0
913_0	2.17622	0.626948	1	0	0	1	0
914_0	2.47062	0.596059	1	0	0	1	0
915_1	3.08746	0.604256	2	0	0	2	0
916_0	2.46957	0.605497	1	0	0	1	0
917_0	2.87067	0.592518	1	0	0	1	0
918_0	1.05972	0.551673	1	0	0	1	0
919_0	1.10507	0.557094	1	0	0	1	0
92_0	0.56262	0.569995	1	0	0	1	0
920_0	1.59339	0.597378	1	0	0	1	0
921_0	1.93863	0.609592	1	0	0	1	0
922_0	1.20177	0.587254	1	0	0	1	0
923_1	0.669025	0.643934	2	0	1	1	0
924_1	1.50397	0.658071	2	0	1	0	1
924_2	1.05755	0.648734	1	0	1	0	0
925_0	1.65	0.621436	1	0	0	1	0
926_1	1.71179	0.618033	2	0	0	0	2
926_2	2.11765	0.627076	1	0	0	0	1
927_1	2.49776	0.652897	2	0	1	0	1
928_0	0.47905	0.650727	1	0	0	1	0
929_1	1.3673	0.650778	2	0	0	0	2
93_1	1.25321	0.600525	2	0	2	0	0
930_1	1.04313	0.635569	1	0	0	1	0
930_2	0.913499	0.634527	1	0	0	1	0
931_0	1.02265	0.622101	1	0	0	1	0
932_1	2.16573	0.618716	2	0	0	1	1
932_2	1.94749	0.615995	1	0	1	0	0
933_1	1.63718	0.633978	3	1	1	1	0
934_1	2.17655	0.644371	15	5	4	6	0
935_1	2.13622	0.664725	2	0	0	0	2
936_1	1.00485	0.661088	2	0	0	1	1
936_2	1.64776	0.642591	1	0	0	0	1
937_0	1.82952	0.646547	1	0	0	1	0
938_0	1.21251	0.645115	1	0	0	1	0
939_0	2.71692	0.642827	1	0	0	1	0
94_0	0.493132	0.581607	1	0	0	1	0
940_1	1.77907	0.665879	21	4	13	3	1
941_1	1.374	0.658062	1	0	0	0	1
941_2	1.85493	0.661099	1	1	0	0	0
942_0	1.25918	0.663245	1	0	1	0	0
943_1	1.56961	0.65189	9	2	1	0	6
944_0	0.466911	0.648988	1	0	0	1	0
945_0	0.334728	0.656925	1	0	0	1	0
946_1	1.39228	0.664081	2	0	1	0	1
947_0	0.613736	0.65101	1	0	0	1	0
948_1	3.10611	0.667006	6	3	1	1	1
948_2	3.12257	0.664274	2	0	2	0	0
948_3	1.61976	0.657215	6	0	0	0	6
948_4	0.685877	0.659711	1	0	0	0	1
949_0	0.398945	0.67226	1	0	0	1	0
95_1	0.2872	0.633132	2	0	0	2	0
950_0	0.346819	0.670487	1	0	0	1	0
951_0	0.54076	0.650096	1	0	0	1	0
952_0	0.350456	0.678207	1	0	0	1	0
953_1	1.8231	0.554977	2	0	1	1	0
954_1	0.81062	0.547212	2	0	1	1	0
955_1	1.29293	0.31776	2	0	0	2	0
956_0	0.952563	0.61166	1	0	0	1	0
957_0	1.25872	0.608097	1	0	0	1	0
958_1	2.03956	0.608308	2	0	0	2	0
959_0	2.26549	0.628225	1	0	0	1	0
96_1	1.25562	0.57643	2	0	0	0	2
960_0	3.30809	0.57542	1	0	0	1	0
961_1	2.64983	0.587008	2	0	0	2	0
962_0	2.5262	0.614505	1	0	0	1	0
963_0	2.44867	0.704716	1	0	0	1	0
964_1	2.6365	0.622078	2	0	0	2	0
965_0	2.49561	0.65239	1	0	0	1	0
966_1	2.34247	0.667229	25	2	18	5	0
967_1	1.19364	0.66756	2	0	0	0	2
968_1	1.54699	0.675492	20	0	6	14	0
969_1	3.08912	0.640392	2	0	0	2	0
969_2	2.59285	0.631595	1	0	0	1	0
97_1	0.827516	0.62638	3	0	0	3	0
970_0	4.34072	0.671755	1	0	0	1	0
971_1	2.77772	0.632712	2	0	0	2	0
972_1	2.57867	0.601679	18	0	0	18	0
972_2	2.04827	0.597439	1	0	0	1	0
972_3	1.6817	0.61433	1	0	0	1	0
973_1	0.97777	0.681384	2	0	0	1	1
974_1	2.30906	0.587786	26	5	17	2	2
975_1	1.06304	0.64148	20	2	3	15	0
975_2	0.500661	0.644213	3	0	0	3	0
976_0	0.810731	0.586722	1	0	0	1	0
977_0	0.427231	0.676392	1	0	0	1	0
978_0	0.468451	0.409386	1	0	0	1	0
979_0	1.96864	0.592235	1	0	0	1	0
98_1	1.24426	0.639035	13	0	4	9	0
98_2	0.901449	0.633202	8	0	2	6	0
980_0	1.40883	0.610964	1	0	0	1	0
981_0	2.47499	0.575155	1	0	0	1	0
982_1	1.80544	0.609831	3	0	1	1	1
983_1	1.56257	0.613889	25	0	12	13	0
983_2	1.04892	0.629838	1	0	0	1	0
984_1	0.646022	0.621539	2	0	0	2	0
985_0	1.24471	0.598763	1	0	0	1	0
986_0	2.17303	0.579963	1	0	0	1	0
987_0	1.06353	0.518417	1	0	0	1	0
988_0	0.352948	0.704274	1	0	0	1	0
989_0	1.53891	0.483202	1	0	0	1	0
99_1	1.7021	0.562209	2	0	0	0	2
990_1	2.112	0.476695	4	0	1	3	0
991_1	1.9349	0.484907	2	0	0	2	0
992_0	2.88374	0.635722	1	0	0	1	0
993_1	2.3678	0.633267	2	0	0	1	1
993_2	1.5943	0.639458	4	0	1	3	0
993_3	1.09353	0.640041	1	0	0	1	0
994_0	0.559244	0.642102	1	0	0	1	0
995_0	0.529812	0.658771	1	0	0	1	0
996_1	1.92524	0.64118	9	1	7	1	0
996_10	0.66935	0.644898	1	0	0	1	0
996_11	1.21563	0.63711	1	0	0	0	1
996_12	0.819217	0.636273	1	0	0	1	0
996_13	0.917728	0.634141	1	0	0	0	1
996_14	0.476991	0.635226	1	0	0	1	0
996_15	1.3332	0.627046	1	0	0	0	1
996_16	1.03965	0.618937	1	0	0	0	1
996_2	1.22371	0.633603	1	0	0	1	0
996_3	1.50229	0.641888	1	0	0	0	1
996_4	0.838984	0.643788	1	0	0	1	0
996_5	1.04954	0.639629	1	0	0	1	0
996_6	0.676922	0.644394	1	0	0	1	0
996_7	0.998274	0.637478	1	0	0	1	0
996_8	1.02248	0.640002	1	0	0	0	1
996_9	1.11637	0.639057	1	0	0	0	1
997_0	0.432091	0.63981	1	0	0	1	0
998_1	1.14694	0.590983	1	0	0	1	0
998_10	1.0352	0.591248	1	0	0	1	0
998_11	1.08999	0.584424	1	0	0	1	0
998_12	1.74925	0.587451	1	0	1	0	0
998_13	0.950427	0.592476	1	0	0	1	0
998_2	1.5099	0.590009	1	0	0	1	0
998_3	2.49457	0.589685	1	0	1	0	0
998_4	1.41801	0.590991	1	0	0	1	0
998_5	1.83183	0.591887	1	0	0	1	0
998_6	1.90879	0.588961	1	0	1	0	0
998_7	2.31733	0.589973	10	0	7	3	0
998_8	1.62416	0.589477	1	0	0	1	0
998_9	1.48923	0.590588	1	0	0	1	0
999_0	0.92814	0.585788	1	0	0	1	0
