## Supplementary Table 4 for "Recovery of high quality metagenome–assembled genomes from full–scale activated sludge microbial communities in a tropical climate using longitudinal metagenome sampling" (part 1 of 2)

### Sheet: compiled_all_7138_bins_14
MAGs	Kmer coverage (log10)	Normalized-positive Coverage	GC	N50	Total length	Number of contigs	Secondary cluster (SC)	Average-Normalized SC Coverage	MAG Quality (Bowers et. al, 2017)	SC Category in Venn	Source assembly	Marker_lineage	Completeness	Contamination	Strain_heterogeneity	dRep_bin_quality	GTDB_classification
coassembly.multi.bam_bin.1	0.341233	0.242165	0.276246	3141	1061957	325	2436_0	0.242165	Low_quality	Multi_bam coassembly	coassembly.multi.bam	k__Archaea_(UID2)	3.58	0	0	7.60615	NA
coassembly.multi.bam_bin.10	0.562592	0.751799	0.700275	3550	1070364	287	1151_0	0.751799	Low_quality	Multi_bam coassembly	coassembly.multi.bam	k__Bacteria_(UID203)	16.63	0	0	20.7174	d__Bacteria;p__Myxococcota;c__Polyangia;o__Polyangiales;f__Ga0077539;g__;s__
coassembly.multi.bam_bin.100	1.49012	2.88723	0.487118	39549	1032364	41	602_1	1.63443	Medium_quality	Shared by all assemblies	coassembly.multi.bam	k__Bacteria_(UID1452)	72.44	0	0	77.7326	d__Bacteria;p__Patescibacteria;c__Paceibacteria_A;o__Moranbacterales;f__UBA1568;g__;s__
coassembly.multi.bam_bin.1000	0.502098	0.612524	0.614394	4822	3589899	771	1749_1	0.603191	Medium_quality	Single-bam and multi-bam coassembly	coassembly.multi.bam	k__Bacteria_(UID3187)	51	5.13	0	29.5905	d__Bacteria;p__Acidobacteriota;c__Acidobacteriae;o__Bryobacterales;f__Bryobacteraceae;g__;s__
coassembly.multi.bam_bin.1001	0.63032	0.907729	0.688553	4432	2620267	591	1978_1	0.967078	Low_quality	Single-bam and multi-bam coassembly	coassembly.multi.bam	k__Bacteria_(UID203)	28.95	0	0	33.1483	d__Bacteria;p__Actinobacteriota;c__Acidimicrobiia;o__Microtrichales;f__;g__;s__
coassembly.multi.bam_bin.1002	0.762701	1.21251	0.645115	5806	1884167	343	938_0	1.21251	Low_quality	Multi_bam coassembly	coassembly.multi.bam	k__Bacteria_(UID203)	17.71	0	0	22.0433	d__Bacteria;p__Chloroflexota;c__Anaerolineae;o__UBA4142;f__;g__;s__
coassembly.multi.bam_bin.1003	1.28246	2.40915	0.633445	85293	4384473	140	1484_1	1.89876	High_quality	Shared by all assemblies	coassembly.multi.bam	c__Betaproteobacteria_(UID3971)	99.37	0.94	0	100.347	d__Bacteria;p__Proteobacteria;c__Gammaproteobacteria;o__Burkholderiales;f__Rhodocyclaceae;g__;s__
coassembly.multi.bam_bin.1004	1.52759	2.97349	0.662405	44034	3998472	232	1402_1	1.74691	Others	Shared by all assemblies	coassembly.multi.bam	k__Bacteria_(UID203)	93.1	25.86	84.85	-8.91143	d__Bacteria;p__Proteobacteria;c__Gammaproteobacteria;o__Steroidobacterales;f__Steroidobacteraceae;g__UBA964;s__
coassembly.multi.bam_bin.1005	1.44449	2.78219	0.704675	42603	3390660	122	1513_1	2.57864	Medium_quality	Single-bam and multi-bam coassembly	coassembly.multi.bam	o__Burkholderiales_(UID4000)	73.52	3.65	0	60.5998	d__Bacteria;p__Proteobacteria;c__Gammaproteobacteria;o__Burkholderiales;f__Burkholderiaceae;g__Rubrivivax;s__
coassembly.multi.bam_bin.1006	0.415361	0.412831	0.599987	3871	1611566	411	576_1	0.503906	Low_quality	Single-bam and multi-bam coassembly	coassembly.multi.bam	k__Bacteria_(UID203)	24.94	3.45	0	11.8206	d__Bacteria;p__Acidobacteriota;c__Acidobacteriae;o__Bryobacterales;f__;g__;s__
coassembly.multi.bam_bin.1007	0.514922	0.642048	0.369532	3894	480390	125	2154_1	0.607306	Low_quality	Single-bam and multi-bam coassembly	coassembly.multi.bam	k__Bacteria_(UID203)	15.52	0	0	19.6536	d__Bacteria;p__Bacteroidota;c__Bacteroidia;o__Cytophagales;f__;g__;s__
coassembly.multi.bam_bin.1008	0.784676	1.2631	0.649129	6989	622830	110	1894_0	1.2631	Low_quality	Multi_bam coassembly	coassembly.multi.bam	root_(UID1)	5.21	0	0	9.63605	NA
coassembly.multi.bam_bin.1009	1.13058	2.05948	0.544432	18783	367721	37	766_0	2.05948	Low_quality	Multi_bam coassembly	coassembly.multi.bam	root_(UID1)	0	0	0	4.92035	NA
coassembly.multi.bam_bin.101	1.13198	2.0627	0.392051	58335	1199341	45	2145_1	2.14146	Medium_quality	Single-bam and multi-bam coassembly	coassembly.multi.bam	k__Bacteria_(UID1452)	55.94	3.96	75	44.597	d__Bacteria;p__Patescibacteria;c__Microgenomatia;o__Levybacterales;f__GWA1-39-11;g__;s__
coassembly.multi.bam_bin.1010	0.859812	1.43609	0.580713	5935	3062746	569	381_1	1.44849	Others	Single-bam and multi-bam coassembly	coassembly.multi.bam	c__Alphaproteobacteria_(UID3305)	68.27	42.07	89.84	-99.94	d__Bacteria;p__Proteobacteria;c__Alphaproteobacteria;o__Micavibrionales;f__UBA2400;g__UBA2400;s__
coassembly.multi.bam_bin.1011	0.686871	1.03793	0.650379	16577	9234128	809	1289_1	1.072	Others	Single-bam and multi-bam coassembly	coassembly.multi.bam	k__Bacteria_(UID203)	87.46	77.84	71.62	-241.133	d__Bacteria;p__Proteobacteria;c__Alphaproteobacteria;o__Rhizobiales;f__Hyphomicrobiaceae;g__;s__
coassembly.multi.bam_bin.1012	1.90862	3.85075	0.522071	5230	481734	92	606_1	2.27609	Low_quality	Shared by all assemblies	coassembly.multi.bam	k__Bacteria_(UID1452)	43.05	4.52	100	29.2511	d__Bacteria;p__Patescibacteria;c__Paceibacteria_A;o__Moranbacterales;f__UBA1568;g__;s__
coassembly.multi.bam_bin.1013	2.07049	4.22341	0.595266	47354	3652561	125	1433_1	2.08854	High_quality	Shared by all assemblies	coassembly.multi.bam	c__Betaproteobacteria_(UID3971)	100	1.9	0	95.8827	d__Bacteria;p__Proteobacteria;c__Gammaproteobacteria;o__Burkholderiales;f__Rhodocyclaceae;g__;s__
coassembly.multi.bam_bin.1014	0.44511	0.481321	0.372388	4675	918399	193	2146_0	0.481321	Others	Multi_bam coassembly	coassembly.multi.bam	k__Bacteria_(UID203)	46.93	10.5	0	-1.34501	d__Bacteria;p__Patescibacteria;c__Microgenomatia;o__Levybacterales;f__GWA1-39-11;g__;s__
coassembly.multi.bam_bin.1015	0.829543	1.3664	0.463936	113539	922072	17	2139_1	1.38616	Medium_quality	Single-bam and multi-bam coassembly	coassembly.multi.bam	k__Bacteria_(UID1452)	61.39	0	0	67.21	d__Bacteria;p__Patescibacteria;c__Doudnabacteria;o__UBA920;f__UBA920;g__;s__
coassembly.multi.bam_bin.1016	0.849494	1.41233	0.726845	13271	4047866	421	1057_1	1.44337	Medium_quality	Single-bam and multi-bam coassembly	coassembly.multi.bam	k__Bacteria_(UID2565)	89.49	1.14	0	88.5367	d__Bacteria;p__Planctomycetota;c__Phycisphaerae;o__Phycisphaerales;f__SM1A02;g__UBA2396;s__
coassembly.multi.bam_bin.1017	0.522688	0.659929	0.566793	3795	1524874	395	2225_1	0.658769	Low_quality	Single-bam and multi-bam coassembly	coassembly.multi.bam	k__Bacteria_(UID203)	15.75	0	0	19.8707	d__Bacteria;p__Myxococcota;c__Polyangia;o__Polyangiales;f__Ga0077539;g__;s__
coassembly.multi.bam_bin.1018	0.875761	1.47281	0.681371	24945	6756006	405	1107_1	1.47491	Medium_quality	Single-bam and multi-bam coassembly	coassembly.multi.bam	k__Bacteria_(UID203)	63.16	9.41	59.26	26.7486	d__Bacteria;p__Myxococcota;c__Myxococcia;o__Myxococcales;f__Myxococcaceae;g__;s__
coassembly.multi.bam_bin.1019	0.502098	0.612523	0.519947	7308	3031534	472	180_1	0.656871	Medium_quality	Single-bam and multi-bam coassembly	coassembly.multi.bam	k__Bacteria_(UID3187)	70.27	1.68	0	66.3184	d__Bacteria;p__Bdellovibrionota_B;c__UBA2361;o__UBA2361;f__;g__;s__
coassembly.multi.bam_bin.102	1.15195	2.10868	0.554061	31688	4181921	242	372_1	2.12671	High_quality	Single-bam and multi-bam coassembly	coassembly.multi.bam	k__Bacteria_(UID2495)	96.47	0	0	101.652	d__Bacteria;p__Spirochaetota;c__Leptospirae;o__Leptospirales;f__;g__;s__
coassembly.multi.bam_bin.1020	1.17667	2.16559	0.737257	12010	11097956	1272	1992_1	2.24889	Others	Single-bam and multi-bam coassembly	coassembly.multi.bam	k__Bacteria_(UID203)	94.83	94.94	69.13	-309.541	d__Bacteria;p__Actinobacteriota;c__Acidimicrobiia;o__Microtrichales;f__UBA8139;g__;s__
coassembly.multi.bam_bin.1021	1.59777	3.13507	0.545882	133023	9649300	184	275_1	1.4674	High_quality	Shared by all assemblies	coassembly.multi.bam	k__Bacteria_(UID3187)	94.87	2.56	25	88.6091	d__Bacteria;p__Acidobacteriota;c__Blastocatellia;o__Pyrinomonadales;f__;g__;s__
coassembly.multi.bam_bin.1022	0.782032	1.25701	0.619066	8452	1415660	213	1436_0	1.25701	Others	Multi_bam coassembly	coassembly.multi.bam	k__Bacteria_(UID203)	62.07	23.24	80.77	-30.838	d__Bacteria;p__Proteobacteria;c__Gammaproteobacteria;o__Burkholderiales;f__Rhodocyclaceae;g__Accumulibacter;s__
coassembly.multi.bam_bin.1023	0.954319	1.65367	0.434564	45434	3917412	164	2214_1	1.56004	High_quality	Shared by all assemblies	coassembly.multi.bam	k__Bacteria_(UID2495)	98.84	1.1	0	98.702	d__Bacteria;p__;c__;o__;f__;g__;s__
coassembly.multi.bam_bin.1024	0.503065	0.614751	0.465635	4909	715356	145	1746_1	0.605685	Low_quality	Single-bam and multi-bam coassembly	coassembly.multi.bam	k__Bacteria_(UID203)	17.24	0	0	21.4894	d__Bacteria;p__Bdellovibrionota;c__Bacteriovoracia;o__UBA1018;f__UBA1018;g__;s__
coassembly.multi.bam_bin.1025	0.677826	1.0171	0.694847	4327	1599557	371	1253_1	1.03679	Low_quality	Single-bam and multi-bam coassembly	coassembly.multi.bam	k__Bacteria_(UID203)	6.9	0	0	11.0863	d__Bacteria;p__Proteobacteria;c__Alphaproteobacteria;o__Acetobacterales;f__;g__;s__
coassembly.multi.bam_bin.1026	0.61357	0.869165	0.442864	16125	1685259	152	1765_1	0.889913	Medium_quality	Single-bam and multi-bam coassembly	coassembly.multi.bam	k__Bacteria_(UID1453)	64.53	1.04	33.33	64.5207	d__Bacteria;p__Margulisbacteria;c__;o__;f__;g__;s__
coassembly.multi.bam_bin.1027	1.82898	3.66741	0.506034	70577	4315340	134	370_1	1.49999	High_quality	Shared by all assemblies	coassembly.multi.bam	k__Bacteria_(UID2495)	93.73	0	0	99.3122	d__Bacteria;p__Spirochaetota;c__Leptospirae;o__Leptospirales;f__;g__;s__
coassembly.multi.bam_bin.1028	0.8383	1.38656	0.457743	65753	7660985	215	2352_1	1.40214	High_quality	Single-bam and multi-bam coassembly	coassembly.multi.bam	p__Bacteroidetes_(UID2591)	97.47	3.03	0	87.8668	d__Bacteria;p__Bacteroidota;c__Bacteroidia;o__Chitinophagales;f__Saprospiraceae;g__Haliscomenobacter;s__
coassembly.multi.bam_bin.1029	0.484753	0.572591	0.31084	5794	628723	118	2157_1	0.618777	Medium_quality	Single-bam and multi-bam coassembly	coassembly.multi.bam	k__Bacteria_(UID203)	58.7	3.45	0	45.7823	d__Bacteria;p__Patescibacteria;c__Gracilibacteria;o__Absconditabacterales;f__;g__;s__
coassembly.multi.bam_bin.103	1.85272	3.72204	0.6622	33971	9061245	470	906_12	2.37327	Medium_quality	Shared by all assemblies	coassembly.multi.bam	c__Deltaproteobacteria_(UID3216)	80.37	3.87	11.11	66.6666	d__Bacteria;p__Myxococcota;c__Polyangia;o__Palsa-1104;f__;g__;s__
coassembly.multi.bam_bin.1030	0.601871	0.842231	0.383427	8755	1715304	250	2463_1	0.801116	Others	Single-bam and multi-bam coassembly	coassembly.multi.bam	k__Bacteria_(UID1453)	79.91	11.11	44.44	33.836	d__Bacteria;p__Margulisbacteria;c__;o__;f__;g__;s__
coassembly.multi.bam_bin.1031	0.562503	0.751594	0.34944	5486	947593	186	2346_1	0.776285	Medium_quality	Single-bam and multi-bam coassembly	coassembly.multi.bam	p__Bacteroidetes_(UID2591)	58.88	1.56	40	56.009	d__Bacteria;p__Bacteroidota;c__Bacteroidia;o__Chitinophagales;f__Chitinophagaceae;g__;s__
coassembly.multi.bam_bin.1032	0.517074	0.647002	0.418238	4299	788321	180	1680_1	0.66482	Low_quality	Single-bam and multi-bam coassembly	coassembly.multi.bam	k__Bacteria_(UID2570)	19.09	0.28	100	22.1531	d__Bacteria;p__Bacteroidota;c__Ignavibacteria;o__Ignavibacteriales;f__Ignavibacteriaceae_A;g__;s__
coassembly.multi.bam_bin.1033	0.537598	0.694255	0.54441	3458	644664	181	1830_0	0.694255	Low_quality	Multi_bam coassembly	coassembly.multi.bam	k__Bacteria_(UID203)	16.11	0	0	20.1842	d__Bacteria;p__Hydrogenedentota;c__Hydrogenedentia;o__;f__;g__;s__
coassembly.multi.bam_bin.1034	0.46345	0.523544	0.445972	4469	1259741	292	2106_1	0.514911	Low_quality	Single-bam and multi-bam coassembly	coassembly.multi.bam	k__Bacteria_(UID203)	11.05	2.04	0	5.05246	d__Bacteria;p__Bdellovibrionota_B;c__UBA2361;o__UBA2361;f__;g__;s__
coassembly.multi.bam_bin.1035	0.589641	0.814073	0.665617	5993	10052204	1840	1158_1	0.837915	Others	Single-bam and multi-bam coassembly	coassembly.multi.bam	c__Deltaproteobacteria_(UID3216)	77.49	10.26	32.35	33.8583	d__Bacteria;p__Myxococcota;c__Polyangia;o__Polyangiales;f__Polyangiaceae;g__Labilithrix;s__
coassembly.multi.bam_bin.1036	0.733799	1.14597	0.707952	4807	4922670	1083	1529_1	1.18786	Others	Single-bam and multi-bam coassembly	coassembly.multi.bam	k__Bacteria_(UID203)	79.31	80.72	35.8	-291.153	d__Bacteria;p__Proteobacteria;c__Gammaproteobacteria;o__Burkholderiales;f__Burkholderiaceae;g__Rubrivivax;s__
coassembly.multi.bam_bin.1037	0.697849	1.0632	0.400598	4885	800680	171	2158_1	1.11372	Low_quality	Single-bam and multi-bam coassembly	coassembly.multi.bam	k__Bacteria_(UID2495)	31.92	3.37	75	21.8445	d__Bacteria;p__Patescibacteria;c__Microgenomatia;o__UBA1406;f__GWC2-37-13;g__;s__
coassembly.multi.bam_bin.1038	0.524544	0.664202	0.518457	6515	320993	56	599_1	0.717968	Low_quality	Single-bam and multi-bam coassembly	coassembly.multi.bam	k__Bacteria_(UID203)	30.83	1.65	90	28.4559	d__Bacteria;p__Patescibacteria;c__Paceibacteria_A;o__Moranbacterales;f__UBA1568;g__;s__
coassembly.multi.bam_bin.1039	0.491255	0.58756	0.326	4158	5326278	1276	1727_1	0.539257	Low_quality	Single-bam and multi-bam coassembly	coassembly.multi.bam	k__Archaea_(UID2)	19.52	5.37	30	-1.55261	d__Archaea;p__Asgardarchaeota;c__Lokiarchaeia;o__;f__;g__;s__
coassembly.multi.bam_bin.104	1.60073	3.1419	0.665041	27394	4774962	313	948_2	3.12257	Medium_quality	Single-bam and multi-bam coassembly	coassembly.multi.bam	k__Bacteria_(UID1452)	90	2.73	0	81.459	d__Bacteria;p__Chloroflexota;c__Anaerolineae;o__Promineofilales;f__Promineofilaceae;g__Promineofilum;s__
coassembly.multi.bam_bin.1040	0.898316	1.52473	0.51271	35469	2975774	135	2140_1	1.54384	High_quality	Single-bam and multi-bam coassembly	coassembly.multi.bam	k__Bacteria_(UID2570)	95.63	0	0	100.868	d__Bacteria;p__Bacteroidota;c__Bacteroidia;o__NS11-12g;f__UBA955;g__;s__
coassembly.multi.bam_bin.1041	0.949823	1.64332	0.725809	4099	1779992	436	1768_1	1.65137	Medium_quality	Single-bam and multi-bam coassembly	coassembly.multi.bam	p__Actinobacteria_(UID1454)	55.16	0.85	0	55.0692	d__Bacteria;p__Actinobacteriota;c__Thermoleophilia;o__Solirubrobacterales;f__Solirubrobacteraceae;g__;s__
coassembly.multi.bam_bin.1042	0.625903	0.89756	0.504175	17683	2826464	241	183_1	0.918942	Medium_quality	Single-bam and multi-bam coassembly	coassembly.multi.bam	k__Bacteria_(UID3187)	69.81	2.99	0	59.7502	d__Bacteria;p__Bdellovibrionota_B;c__UBA2361;o__SZUA-149;f__SZUA-149;g__;s__
coassembly.multi.bam_bin.1043	0.663685	0.984544	0.682077	5086	3538679	746	1016_1	1.00295	Low_quality	Single-bam and multi-bam coassembly	coassembly.multi.bam	k__Bacteria_(UID203)	36.94	6.11	0	10.6571	d__Bacteria;p__Acidobacteriota;c__Vicinamibacteria;o__;f__;g__;s__
coassembly.multi.bam_bin.1044	0.925635	1.58763	0.408155	10755	3689777	460	2233_1	1.68454	Medium_quality	Single-bam and multi-bam coassembly	coassembly.multi.bam	p__Bacteroidetes_(UID2591)	84.84	8.37	76.19	54.0087	d__Bacteria;p__Bacteroidota;c__Bacteroidia;o__Chitinophagales;f__LD1;g__Bog-950;s__
coassembly.multi.bam_bin.1045	0.49629	0.599153	0.327805	6490	201171	35	2373_0	0.599153	Low_quality	Multi_bam coassembly	coassembly.multi.bam	k__Archaea_(UID2)	1.15	0	0	5.53901	NA
coassembly.multi.bam_bin.1046	0.713096	1.0983	0.601292	3493	696123	193	1650_0	1.0983	Low_quality	Multi_bam coassembly	coassembly.multi.bam	k__Bacteria_(UID1452)	24.52	0.1	100	28.1993	d__Bacteria;p__Chloroflexota;c__Anaerolineae;o__Caldilineales;f__;g__;s__
coassembly.multi.bam_bin.1047	0.813494	1.32945	0.73244	4406	6985608	1616	1735_1	1.44314	Others	Single-bam and multi-bam coassembly	coassembly.multi.bam	c__Deltaproteobacteria_(UID3216)	69.62	24.12	87.27	-25.7351	d__Bacteria;p__Myxococcota;c__Myxococcia;o__Myxococcales;f__Myxococcaceae;g__FEN-1143;s__
coassembly.multi.bam_bin.1048	0.794386	1.28546	0.479641	20133	967283	66	2091_1	1.32702	Medium_quality	Single-bam and multi-bam coassembly	coassembly.multi.bam	k__Bacteria_(UID1453)	62.44	0.17	100	66.7151	d__Bacteria;p__Patescibacteria;c__Saccharimonadia;o__Saccharimonadales;f__UBA10212;g__;s__
coassembly.multi.bam_bin.1049	0.653649	0.961439	0.705502	4536	3175296	712	1153_1	0.955711	Low_quality	Single-bam and multi-bam coassembly	coassembly.multi.bam	k__Bacteria_(UID203)	24.21	0	0	28.4199	d__Bacteria;p__Myxococcota;c__Polyangia;o__Polyangiales;f__Sandaracinaceae;g__;s__
coassembly.multi.bam_bin.105	1.47284	2.84746	0.484026	117408	833447	15	2151_1	1.65377	Medium_quality	Shared by all assemblies	coassembly.multi.bam	k__Bacteria_(UID1453)	69.66	0	0	75.4967	d__Bacteria;p__Patescibacteria;c__Saccharimonadia;o__Saccharimonadales;f__Saccharimonadaceae;g__;s__
coassembly.multi.bam_bin.1050	0.590257	0.815493	0.669903	4344	4371128	1011	1492_1	0.783645	Others	Single-bam and multi-bam coassembly	coassembly.multi.bam	k__Bacteria_(UID203)	65.52	35.33	17.11	-100.897	d__Bacteria;p__Proteobacteria;c__Gammaproteobacteria;o__Burkholderiales;f__;g__;s__
coassembly.multi.bam_bin.1051	0.605646	0.850922	0.626525	5700	273304	54	422_1	0.975755	Low_quality	Single-bam and multi-bam coassembly	coassembly.multi.bam	root_(UID1)	4.17	0	0	8.49411	NA
coassembly.multi.bam_bin.1052	0.607866	0.856033	0.69763	5134	2499240	514	1947_0	0.856033	Medium_quality	Multi_bam coassembly	coassembly.multi.bam	k__Bacteria_(UID1453)	55.08	4.65	33.33	37.6517	d__Bacteria;p__Actinobacteriota;c__Acidimicrobiia;o__Microtrichales;f__Microtrichaceae;g__;s__
coassembly.multi.bam_bin.1053	0.762506	1.21206	0.715498	7100	4780806	780	1980_0	1.21206	Others	Multi_bam coassembly	coassembly.multi.bam	k__Bacteria_(UID1453)	70.6	14.53	4.35	3.01598	d__Bacteria;p__Actinobacteriota;c__Acidimicrobiia;o__Microtrichales;f__;g__;s__
coassembly.multi.bam_bin.1054	0.426518	0.438517	0.370279	4369	280960	67	2431_0	0.438517	Low_quality	Multi_bam coassembly	coassembly.multi.bam	k__Bacteria_(UID203)	7.76	0	0	11.9511	NA
coassembly.multi.bam_bin.1055	0.988121	1.73149	0.330211	233061	2656700	36	2311_1	1.4939	High_quality	Shared by all assemblies	coassembly.multi.bam	k__Bacteria_(UID3187)	90.92	1.79	0	88.1495	d__Bacteria;p__Bdellovibrionota;c__Bacteriovoracia;o__Bacteriovoracales;f__Bacteriovoracaceae;g__;s__
coassembly.multi.bam_bin.1056	1.16734	2.1441	0.611112	185890	4543724	58	725_1	1.44476	High_quality	Shared by all assemblies	coassembly.multi.bam	k__Bacteria_(UID2565)	98.85	0	0	104.916	d__Bacteria;p__Planctomycetota;c__Planctomycetes;o__Pirellulales;f__PALSA-1355;g__;s__
coassembly.multi.bam_bin.1057	0.551095	0.725331	0.485266	5713	780392	138	861_1	0.740273	Low_quality	Single-bam and multi-bam coassembly	coassembly.multi.bam	k__Bacteria_(UID203)	13.16	0	0	17.4852	d__Bacteria;p__Bdellovibrionota_B;c__UBA2361;o__SZUA-149;f__;g__;s__
coassembly.multi.bam_bin.1058	0.468378	0.53489	0.388853	4508	409847	93	2136_0	0.53489	Low_quality	Multi_bam coassembly	coassembly.multi.bam	k__Bacteria_(UID3060)	24.51	1.83	0	19.5668	d__Bacteria;p__Dependentiae;c__Babeliae;o__Babeliales;f__;g__;s__
coassembly.multi.bam_bin.1059	0.786012	1.26618	0.693967	9327	4248009	561	1517_1	1.31728	Medium_quality	Single-bam and multi-bam coassembly	coassembly.multi.bam	o__Burkholderiales_(UID4000)	84.97	2.79	20	76.1483	d__Bacteria;p__Proteobacteria;c__Gammaproteobacteria;o__Burkholderiales;f__Burkholderiaceae;g__Rubrivivax;s__
coassembly.multi.bam_bin.106	0.844271	1.40031	0.590171	56489	7298562	230	142_1	1.12979	Medium_quality	Shared by all assemblies	coassembly.multi.bam	k__Bacteria_(UID3187)	97.44	6.13	0	72.2609	d__Bacteria;p__Acidobacteriota;c__Blastocatellia;o__Pyrinomonadales;f__Pyrinomonadaceae;g__;s__
coassembly.multi.bam_bin.1060	1.87552	3.77455	0.672579	14852	280120	25	1882_0	3.77455	Low_quality	Multi_bam coassembly	coassembly.multi.bam	root_(UID1)	0	0	0	4.80294	NA
coassembly.multi.bam_bin.1061	0.439871	0.46926	0.419738	4428	384922	86	2428_0	0.46926	Low_quality	Multi_bam coassembly	coassembly.multi.bam	k__Bacteria_(UID203)	35.66	0	0	39.8579	d__Bacteria;p__Proteobacteria;c__Gammaproteobacteria;o__Berkiellales;f__Berkiellaceae;g__Berkiella;s__
coassembly.multi.bam_bin.1062	0.399455	0.37621	0.655572	3336	466768	136	435_1	0.366662	Low_quality	Single-bam and multi-bam coassembly	coassembly.multi.bam	k__Bacteria_(UID203)	10.53	0	0	14.5863	NA
coassembly.multi.bam_bin.1063	0.757912	1.20148	0.65985	6553	11342472	1941	967_1	1.19364	Others	Single-bam and multi-bam coassembly	coassembly.multi.bam	k__Bacteria_(UID1452)	75.35	22.28	29.79	-25.0189	d__Bacteria;p__Chloroflexota;c__Chloroflexia;o__Chloroflexales;f__Roseiflexaceae;g__Kouleothrix;s__
coassembly.multi.bam_bin.1064	0.72804	1.13271	0.55138	13129	10194109	1090	657_1	1.24464	Others	Shared by all assemblies	coassembly.multi.bam	k__Bacteria_(UID203)	99.12	105.02	64.62	-353.375	d__Bacteria;p__Nitrospirota;c__Nitrospiria;o__Nitrospirales;f__Nitrospiraceae;g__Nitrospira;s__
coassembly.multi.bam_bin.1065	1.41061	2.70418	0.64049	4499	2034885	461	1001_1	2.70418	Low_quality	Multi_bam coassembly	coassembly.multi.bam	c__Gammaproteobacteria_(UID4267)	45.26	6.08	65.62	23.0555	d__Bacteria;p__Proteobacteria;c__Gammaproteobacteria;o__Competibacterales;f__Competibacteraceae;g__;s__
coassembly.multi.bam_bin.1066	0.519738	0.653138	0.504363	4617	325444	71	292_1	0.666631	Low_quality	Single-bam and multi-bam coassembly	coassembly.multi.bam	k__Bacteria_(UID203)	5.17	0	0	9.38875	NA
coassembly.multi.bam_bin.1067	0.785311	1.26456	0.72775	11278	2040198	236	1953_0	1.26456	Low_quality	Multi_bam coassembly	coassembly.multi.bam	k__Bacteria_(UID203)	46.55	0	0	51.2153	d__Bacteria;p__Actinobacteriota;c__Actinobacteria;o__Propionibacteriales;f__Nocardioidaceae;g__Nocardioides;s__
coassembly.multi.bam_bin.1068	0.533881	0.685698	0.250865	3579	3730951	1019	2328_1	0.600682	Low_quality	Single-bam and multi-bam coassembly	coassembly.multi.bam	k__Archaea_(UID2)	34.67	4.88	0	14.3614	d__Archaea;p__Crenarchaeota;c__Korarchaeia;o__;f__;g__;s__
coassembly.multi.bam_bin.1069	0.414113	0.409957	0.416953	4039	982055	246	2435_0	0.409957	Low_quality	Multi_bam coassembly	coassembly.multi.bam	k__Bacteria_(UID203)	39.81	0	0	43.9619	d__Bacteria;p__Proteobacteria;c__Gammaproteobacteria;o__Berkiellales;f__;g__;s__
coassembly.multi.bam_bin.107	1.4333	2.75643	0.407773	153964	7115525	146	115_1	1.18885	Medium_quality	Shared by all assemblies	coassembly.multi.bam	k__Bacteria_(UID3187)	95.73	7.08	20	67.7182	d__Bacteria;p__Acidobacteriota;c__Blastocatellia;o__Pyrinomonadales;f__Pyrinomonadaceae;g__;s__
coassembly.multi.bam_bin.1070	0.888625	1.50242	0.710425	5147	2482964	518	1523_1	1.52549	Medium_quality	Single-bam and multi-bam coassembly	coassembly.multi.bam	o__Burkholderiales_(UID4000)	54.62	2.73	25	45.9256	d__Bacteria;p__Proteobacteria;c__Gammaproteobacteria;o__Burkholderiales;f__Burkholderiaceae;g__Rubrivivax;s__
coassembly.multi.bam_bin.1071	1.64045	3.23334	0.682456	19029	3230136	270	1917_1	1.43097	Others	Shared by all assemblies	coassembly.multi.bam	o__Actinomycetales_(UID1663)	91.86	10.68	23.33	45.8785	d__Bacteria;p__Actinobacteriota;c__Actinobacteria;o__Nanopelagicales;f__GCA-2699445;g__GCA-2699445;s__
coassembly.multi.bam_bin.1072	2.0197	4.1065	0.640993	69405	5986056	135	934_1	2.17655	High_quality	Shared by all assemblies	coassembly.multi.bam	k__Bacteria_(UID1452)	96.82	1.09	0	96.9439	d__Bacteria;p__Chloroflexota;c__Anaerolineae;o__Caldilineales;f__;g__;s__
coassembly.multi.bam_bin.1073	0.606004	0.851747	0.509229	4917	1377496	293	2281_1	0.861418	Low_quality	Single-bam and multi-bam coassembly	coassembly.multi.bam	k__Bacteria_(UID203)	39.66	0	0	43.9102	d__Bacteria;p__Bacteroidota;c__Bacteroidia;o__Chitinophagales;f__Chitinophagaceae;g__JJ008;s__
coassembly.multi.bam_bin.1074	0.801835	1.30261	0.686542	6220	3983356	721	1468_1	1.38814	Others	Single-bam and multi-bam coassembly	coassembly.multi.bam	f__Rhodocyclaceae_(UID3972)	86.39	24.88	79.84	-13.778	d__Bacteria;p__Proteobacteria;c__Gammaproteobacteria;o__Burkholderiales;f__Rhodocyclaceae;g__Zoogloea;s__
coassembly.multi.bam_bin.1075	0.816111	1.33547	0.478236	12856	288253	28	301_0	1.33547	Low_quality	Multi_bam coassembly	coassembly.multi.bam	root_(UID1)	0	0	0	4.73078	NA
coassembly.multi.bam_bin.1076	0.566727	0.761319	0.538772	4574	971916	214	1625_1	0.720272	Low_quality	Single-bam and multi-bam coassembly	coassembly.multi.bam	k__Bacteria_(UID203)	12.92	0	0	17.1341	d__Bacteria;p__Planctomycetota;c__Planctomycetes;o__Planctomycetales;f__Planctomycetaceae;g__Fuerstia;s__
coassembly.multi.bam_bin.1077	1.17869	2.17025	0.714248	29278	4922690	298	1421_1	1.61232	High_quality	Shared by all assemblies	coassembly.multi.bam	c__Betaproteobacteria_(UID3971)	95.47	3.8	7.14	81.8836	d__Bacteria;p__Proteobacteria;c__Gammaproteobacteria;o__Burkholderiales;f__Palsa-1005;g__;s__
coassembly.multi.bam_bin.1078	0.934287	1.60755	0.5216	124281	5916343	94	128_1	1.60902	High_quality	Single-bam and multi-bam coassembly	coassembly.multi.bam	k__Bacteria_(UID1453)	97.44	4.27	0	81.9552	d__Bacteria;p__Cyanobacteria;c__Vampirovibrionia;o__Obscuribacterales;f__Obscuribacteraceae;g__Ga0077546;s__
coassembly.multi.bam_bin.1079	1.19449	2.20662	0.738081	12237	5534888	598	1040_1	1.78349	Medium_quality	Shared by all assemblies	coassembly.multi.bam	k__Bacteria_(UID3187)	87.46	5.3	12.5	66.3286	d__Bacteria;p__Acidobacteriota;c__Vicinamibacteria;o__Fen-336;f__;g__;s__
coassembly.multi.bam_bin.108	1.41272	2.70904	0.451828	341382	2303808	11	2417_1	1.29196	High_quality	Shared by all assemblies	coassembly.multi.bam	k__Bacteria_(UID2982)	92.23	2.03	0	88.4504	d__Bacteria;p__Verrucomicrobiota_A;c__Chlamydiia;o__Parachlamydiales;f__SM23-39;g__2-02-FULL-45-22_A;s__
coassembly.multi.bam_bin.1080	2.09865	4.28825	0.708811	161575	4066893	52	1425_2	2.43333	High_quality	Shared by all assemblies	coassembly.multi.bam	c__Betaproteobacteria_(UID3959)	99.37	2.44	20	93.6544	d__Bacteria;p__Proteobacteria;c__Gammaproteobacteria;o__Burkholderiales;f__Palsa-1005;g__PALSA-1003;s__
coassembly.multi.bam_bin.1081	0.500327	0.608447	0.365909	5284	855958	176	1705_1	0.617656	Low_quality	Single-bam and multi-bam coassembly	coassembly.multi.bam	k__Bacteria_(UID203)	32.3	1.72	0	27.9862	d__Bacteria;p__Patescibacteria;c__Microgenomatia;o__UBA1406;f__GWC2-37-13;g__;s__
coassembly.multi.bam_bin.1082	0.736455	1.15208	0.675157	7089	2607628	426	1267_1	1.17522	Medium_quality	Single-bam and multi-bam coassembly	coassembly.multi.bam	c__Alphaproteobacteria_(UID3305)	67.54	3.2	10.53	56.3101	d__Bacteria;p__Proteobacteria;c__Alphaproteobacteria;o__Dongiales;f__Dongiaceae;g__;s__
coassembly.multi.bam_bin.1083	1.19287	2.20287	0.604425	72845	5162434	114	748_1	2.26188	Medium_quality	Single-bam and multi-bam coassembly	coassembly.multi.bam	k__Bacteria_(UID2565)	81.32	4.6	80	67.598	d__Bacteria;p__Planctomycetota;c__Planctomycetes;o__Pirellulales;f__Ga0077529;g__;s__
coassembly.multi.bam_bin.1084	1.45006	2.79501	0.417582	28510	792747	46	2080_1	1.54411	Medium_quality	Shared by all assemblies	coassembly.multi.bam	k__Bacteria_(UID1452)	65.43	0	0	70.559	d__Bacteria;p__Patescibacteria;c__Saccharimonadia;o__Saccharimonadales;f__Saccharimonadaceae;g__;s__
coassembly.multi.bam_bin.1085	0.717985	1.10956	0.522725	95590	1509380	61	1556_1	1.30735	Medium_quality	Single-bam and multi-bam coassembly	coassembly.multi.bam	f__Rhodocyclaceae_(UID3972)	62.11	0.93	0	63.1939	d__Bacteria;p__Proteobacteria;c__Gammaproteobacteria;o__Burkholderiales;f__Rhodocyclaceae;g__Rugosibacter;s__
coassembly.multi.bam_bin.1086	0.54635	0.714406	0.69218	4044	3847842	944	1104_1	0.722316	Low_quality	Single-bam and multi-bam coassembly	coassembly.multi.bam	c__Deltaproteobacteria_(UID3216)	41.9	2.72	12.5	32.7925	d__Bacteria;p__Myxococcota;c__Myxococcia;o__Myxococcales;f__Myxococcaceae;g__Archangium_A;s__
coassembly.multi.bam_bin.1087	1.11632	2.02665	0.625792	7985	502263	79	865_1	2.0368	Low_quality	Single-bam and multi-bam coassembly	coassembly.multi.bam	k__Bacteria_(UID203)	1.72	0	0	6.21266	NA
coassembly.multi.bam_bin.1088	1.01496	1.79327	0.72719	20150	4162307	344	1971_1	1.87198	Others	Single-bam and multi-bam coassembly	coassembly.multi.bam	k__Bacteria_(UID1453)	93.46	10.26	0	47.1155	d__Bacteria;p__Actinobacteriota;c__Acidimicrobiia;o__Microtrichales;f__Microtrichaceae;g__;s__
coassembly.multi.bam_bin.1089	0.731311	1.14024	0.708351	8616	4460655	629	1135_0	1.14024	Medium_quality	Multi_bam coassembly	coassembly.multi.bam	k__Bacteria_(UID2565)	81.71	9.19	33.33	43.3537	d__Bacteria;p__Planctomycetota;c__UBA1135;o__UBA2386;f__UBA2386;g__UBA2386;s__
coassembly.multi.bam_bin.109	1.57351	3.07924	0.598639	467230	3497550	26	666_1	0.993168	High_quality	Shared by all assemblies	coassembly.multi.bam	k__Bacteria_(UID2495)	98.9	2.38	0	93.5273	d__Bacteria;p__Sumerlaeota;c__Sumerlaeia;o__;f__;g__;s__
coassembly.multi.bam_bin.1090	2.34485	4.85507	0.655103	15640	477161	47	1854_4	3.47788	Low_quality	Individual and multi-bam coassembly	coassembly.multi.bam	k__Bacteria_(UID203)	2.3	0	0	7.12879	NA
coassembly.multi.bam_bin.1091	1.2515	2.33786	0.673423	32773	3403863	184	375_1	2.34654	High_quality	Single-bam and multi-bam coassembly	coassembly.multi.bam	k__Bacteria_(UID1452)	91.36	0	0	96.5587	d__Bacteria;p__Chloroflexota;c__Anaerolineae;o__Thermoflexales;f__;g__;s__
coassembly.multi.bam_bin.1092	1.51762	2.95056	0.664366	20891	2894481	231	1366_1	1.94192	Medium_quality	Shared by all assemblies	coassembly.multi.bam	c__Gammaproteobacteria_(UID4274)	97.26	7.11	9.52	67.3604	d__Bacteria;p__Proteobacteria;c__Gammaproteobacteria;o__Methylococcales;f__Methylococcaceae;g__UBA6136;s__
coassembly.multi.bam_bin.1093	0.834724	1.37833	0.388262	52985	3692760	115	795_1	1.40263	High_quality	Single-bam and multi-bam coassembly	coassembly.multi.bam	k__Bacteria_(UID2570)	96.72	2.19	40	92.0849	d__Bacteria;p__Bacteroidota;c__Kapabacteria;o__Kapabacteriales;f__UBA961;g__UBA2353;s__
coassembly.multi.bam_bin.1094	0.50321	0.615085	0.540996	4632	647071	135	293_1	0.63812	Low_quality	Single-bam and multi-bam coassembly	coassembly.multi.bam	k__Bacteria_(UID203)	3.45	0	0	7.67037	NA
coassembly.multi.bam_bin.1095	0.893322	1.51324	0.457857	10077	328519	42	184_1	1.33587	Low_quality	Single-bam and multi-bam coassembly	coassembly.multi.bam	root_(UID1)	0	0	0	4.60901	NA
coassembly.multi.bam_bin.1096	1.65166	3.25916	0.588604	348326	3998636	28	663_1	1.25028	High_quality	Shared by all assemblies	coassembly.multi.bam	k__Bacteria_(UID3187)	92.33	2.27	0	87.3604	d__Bacteria;p__Nitrospirota;c__Nitrospiria;o__Nitrospirales;f__Nitrospiraceae;g__Nitrospira_A;s__
coassembly.multi.bam_bin.1097	0.947091	1.63703	0.412762	35413	579493	27	2514_1	1.68986	Medium_quality	Shared by all assemblies	coassembly.multi.bam	k__Bacteria_(UID203)	80.15	1.72	0	76.7874	d__Bacteria;p__Patescibacteria;c__Paceibacteria;o__UBA9983_A;f__UBA9973;g__;s__
coassembly.multi.bam_bin.1098	0.440868	0.471555	0.619866	3807	2296272	592	1785_1	0.484336	Low_quality	Single-bam and multi-bam coassembly	coassembly.multi.bam	c__Gammaproteobacteria_(UID4274)	44.51	6.84	22.22	15.9521	d__Bacteria;p__Proteobacteria;c__Gammaproteobacteria;o__Methylococcales;f__Methylococcaceae;g__;s__
coassembly.multi.bam_bin.1099	0.754765	1.19424	0.634188	4112	4215975	1018	704_2	1.19424	Medium_quality	Multi_bam coassembly	coassembly.multi.bam	k__Bacteria_(UID2565)	53.58	7.87	50	22.3258	d__Bacteria;p__Planctomycetota;c__Planctomycetes;o__Planctomycetales;f__Planctomycetaceae;g__;s__
coassembly.multi.bam_bin.11	1.42257	2.73173	0.332628	6865	1104371	182	2065_1	2.75445	Medium_quality	Single-bam and multi-bam coassembly	coassembly.multi.bam	o__Rickettsiales_(UID3809)	68.64	6.64	55.56	43.5463	d__Bacteria;p__Proteobacteria;c__Alphaproteobacteria;o__Rickettsiales;f__Rickettsiaceae;g__;s__
coassembly.multi.bam_bin.110	0.839618	1.38959	0.652916	7546	13753709	2158	929_1	1.3673	Others	Single-bam and multi-bam coassembly	coassembly.multi.bam	k__Bacteria_(UID203)	91.22	94.89	90.32	-293.061	d__Bacteria;p__Chloroflexota;c__Anaerolineae;o__Caldilineales;f__Caldilineaceae;g__;s__
coassembly.multi.bam_bin.1100	0.754346	1.19327	0.43589	67972	2026240	58	2502_1	1.22927	Medium_quality	Single-bam and multi-bam coassembly	coassembly.multi.bam	k__Bacteria_(UID3187)	88.91	1.68	50	86.9134	d__Bacteria;p__Bdellovibrionota_A;c__UBA2651;o__;f__;g__;s__
coassembly.multi.bam_bin.1101	0.823405	1.35227	0.581237	62879	3090371	82	394_1	1.36716	Medium_quality	Single-bam and multi-bam coassembly	coassembly.multi.bam	k__Bacteria_(UID3187)	89.08	1.68	0	86.2045	d__Bacteria;p__Bdellovibrionota;c__Bacteriovoracia;o__UBA1018;f__UBA1018;g__;s__
coassembly.multi.bam_bin.1102	0.633355	0.914717	0.664051	10152	4284357	542	1164_1	0.947709	Medium_quality	Single-bam and multi-bam coassembly	coassembly.multi.bam	c__Deltaproteobacteria_(UID3216)	85.68	2.42	60	79.6447	d__Bacteria;p__Myxococcota;c__Polyangia;o__Polyangiales;f__;g__;s__
coassembly.multi.bam_bin.1103	0.784089	1.26175	0.499918	61996	576182	23	369_1	1.23763	Low_quality	Single-bam and multi-bam coassembly	coassembly.multi.bam	root_(UID1)	4.17	0	0	9.68741	d__Bacteria;p__Bdellovibrionota_B;c__UBA2361;o__UBA2361;f__;g__;s__
coassembly.multi.bam_bin.1104	0.729286	1.13558	0.317554	20858	1197930	79	2237_1	1.143	Medium_quality	Single-bam and multi-bam coassembly	coassembly.multi.bam	k__Bacteria_(UID3060)	52.21	1.83	28.57	48.5556	d__Bacteria;p__Dependentiae;c__Babeliae;o__Babeliales;f__Vermiphilaceae;g__;s__
coassembly.multi.bam_bin.1105	0.404102	0.386909	0.267408	3146	467821	142	2403_0	0.386909	Low_quality	Multi_bam coassembly	coassembly.multi.bam	k__Archaea_(UID2)	1.62	0	0	5.64694	NA
coassembly.multi.bam_bin.1106	0.558486	0.742345	0.431788	3574	758362	201	2161_1	0.744061	Low_quality	Single-bam and multi-bam coassembly	coassembly.multi.bam	k__Bacteria_(UID203)	7.05	0	0	11.1407	NA
coassembly.multi.bam_bin.1107	0.892536	1.51143	0.66802	40845	5093051	266	836_1	1.5506	Medium_quality	Single-bam and multi-bam coassembly	coassembly.multi.bam	k__Bacteria_(UID2565)	96.59	7.39	0	64.9488	d__Bacteria;p__Planctomycetota;c__Planctomycetes;o__Gemmatales;f__HRBIN36;g__;s__
coassembly.multi.bam_bin.1108	0.510719	0.632372	0.367697	6173	406379	72	48_1	0.649706	Low_quality	Single-bam and multi-bam coassembly	coassembly.multi.bam	k__Bacteria_(UID1452)	31.05	0.5	0	32.914	d__Bacteria;p__Patescibacteria;c__Paceibacteria;o__UBA9983_A;f__;g__;s__
coassembly.multi.bam_bin.1109	0.756797	1.19891	0.686459	13923	4480779	469	1510_1	1.2944	Others	Single-bam and multi-bam coassembly	coassembly.multi.bam	o__Burkholderiales_(UID4000)	87.71	11.81	20	35.7926	d__Bacteria;p__Proteobacteria;c__Gammaproteobacteria;o__Burkholderiales;f__Burkholderiaceae;g__;s__
coassembly.multi.bam_bin.111	0.536582	0.691916	0.720199	3407	1218014	345	1723_1	0.68601	Low_quality	Single-bam and multi-bam coassembly	coassembly.multi.bam	k__Bacteria_(UID203)	23.28	0	0	27.3468	d__Bacteria;p__Planctomycetota;c__GCA-002687715;o__;f__;g__;s__
coassembly.multi.bam_bin.1110	0.537796	0.694712	0.711765	3938	3169386	805	1077_1	0.694888	Low_quality	Single-bam and multi-bam coassembly	coassembly.multi.bam	c__Deltaproteobacteria_(UID3216)	38.68	1.33	0	36.1692	d__Bacteria;p__Myxococcota;c__UBA796;o__UBA796;f__;g__;s__
coassembly.multi.bam_bin.1111	0.842758	1.39682	0.386354	6185	3298009	598	25_1	1.68456	Others	Single-bam and multi-bam coassembly	coassembly.multi.bam	k__Bacteria_(UID203)	90.17	54.23	52.63	-148.074	d__Bacteria;p__Firmicutes;c__Bacilli;o__Lactobacillales;f__Streptococcaceae;g__Streptococcus;s__
coassembly.multi.bam_bin.1112	0.473168	0.545918	0.612079	5415	3027237	603	182_1	0.564305	Medium_quality	Single-bam and multi-bam coassembly	coassembly.multi.bam	k__Bacteria_(UID3187)	59.99	0.42	100	62.6085	d__Bacteria;p__Bdellovibrionota_B;c__UBA2361;o__SZUA-149;f__SZUA-149;g__;s__
coassembly.multi.bam_bin.1113	0.679893	1.02186	0.580877	15649	4772281	404	2179_1	1.08286	Medium_quality	Shared by all assemblies	coassembly.multi.bam	k__Bacteria_(UID3187)	94.16	5.32	0	72.3891	d__Bacteria;p__Acidobacteriota;c__Blastocatellia;o__Pyrinomonadales;f__Pyrinomonadaceae;g__;s__
coassembly.multi.bam_bin.1114	0.866871	1.45234	0.710557	6532	5879845	1012	1154_1	1.46925	Others	Single-bam and multi-bam coassembly	coassembly.multi.bam	k__Bacteria_(UID203)	83.16	32.7	2.08	-75.2676	d__Bacteria;p__Myxococcota;c__UBA9042;o__PHBI01;f__PHBI01;g__;s__
coassembly.multi.bam_bin.1115	0.282311	0.106509	0.563758	3420	434603	128	1645_0	0.106509	Low_quality	Multi_bam coassembly	coassembly.multi.bam	root_(UID1)	4.17	0	0	8.2387	NA
coassembly.multi.bam_bin.1116	0.423161	0.430787	0.423463	4412	1151999	265	1816_1	0.437026	Low_quality	Single-bam and multi-bam coassembly	coassembly.multi.bam	k__Bacteria_(UID3187)	36.22	0.89	0	35.966	d__Bacteria;p__Bdellovibrionota;c__Bdellovibrionia;o__;f__;g__;s__
coassembly.multi.bam_bin.1117	0.41389	0.409444	0.672172	3478	1218375	339	1010_1	0.440643	Low_quality	Single-bam and multi-bam coassembly	coassembly.multi.bam	k__Bacteria_(UID203)	14.59	1.72	0	10.0671	d__Bacteria;p__Armatimonadota;c__BOG-944;o__BOG-944;f__;g__;s__
coassembly.multi.bam_bin.1118	0.66376	0.984716	0.64642	11576	1493136	178	1271_0	0.984716	Low_quality	Multi_bam coassembly	coassembly.multi.bam	k__Bacteria_(UID203)	25.86	0.86	0	26.2383	d__Bacteria;p__Proteobacteria;c__Alphaproteobacteria;o__Rhizobiales;f__Anderseniellaceae;g__QKVK01;s__
coassembly.multi.bam_bin.1119	0.578653	0.788776	0.706768	4026	2538158	626	1112_1	0.823335	Medium_quality	Single-bam and multi-bam coassembly	coassembly.multi.bam	k__Bacteria_(UID2495)	54.4	4.67	50	37.5353	d__Bacteria;p__Eisenbacteria;c__RBG-16-71-46;o__RBG-16-71-46;f__RBG-16-71-46;g__;s__
coassembly.multi.bam_bin.112	0.557904	0.741006	0.657415	4492	830125	186	1648_0	0.741006	Low_quality	Multi_bam coassembly	coassembly.multi.bam	k__Bacteria_(UID203)	14.97	0	0	19.175	d__Bacteria;p__Planctomycetota;c__Phycisphaerae;o__Phycisphaerales;f__SM1A02;g__UBA2396;s__
coassembly.multi.bam_bin.1120	1.04419	1.86058	0.434684	116428	3862948	104	2205_1	1.89928	Medium_quality	Single-bam and multi-bam coassembly	coassembly.multi.bam	k__Bacteria_(UID2495)	88.14	2.2	50	84.0725	d__Bacteria;p__;c__;o__;f__;g__;s__
coassembly.multi.bam_bin.1121	0.623065	0.891025	0.559694	6388	1132644	182	192_1	0.891781	Low_quality	Single-bam and multi-bam coassembly	coassembly.multi.bam	k__Bacteria_(UID203)	13.24	0	0	17.6211	d__Bacteria;p__Chloroflexota;c__Anaerolineae;o__Anaerolineales;f__;g__;s__
coassembly.multi.bam_bin.1122	0.982801	1.71924	0.689392	3951	2028123	501	1504_0	1.71924	Low_quality	Multi_bam coassembly	coassembly.multi.bam	o__Burkholderiales_(UID4000)	41.82	4.37	52.94	26.4243	d__Bacteria;p__Proteobacteria;c__Gammaproteobacteria;o__Burkholderiales;f__Burkholderiaceae;g__JOSHI-001;s__
coassembly.multi.bam_bin.1123	0.888061	1.50112	0.630503	56752	8307690	324	588_1	1.62845	High_quality	Single-bam and multi-bam coassembly	coassembly.multi.bam	k__Bacteria_(UID3187)	99.13	2.83	0	90.4532	d__Bacteria;p__Acidobacteriota;c__Acidobacteriae;o__Bryobacterales;f__Bryobacteraceae;g__;s__
coassembly.multi.bam_bin.1124	0.846385	1.40517	0.630316	4714	2807281	633	1346_1	1.49095	Others	Single-bam and multi-bam coassembly	coassembly.multi.bam	c__Alphaproteobacteria_(UID3305)	69.33	17.33	32.84	-7.39968	d__Bacteria;p__Proteobacteria;c__Alphaproteobacteria;o__UBA1301;f__UBA1301;g__UBA6038;s__
coassembly.multi.bam_bin.1125	0.469763	0.538079	0.398042	4961	1039243	219	2326_1	0.574289	Medium_quality	Single-bam and multi-bam coassembly	coassembly.multi.bam	p__Actinobacteria_(UID1454)	66.25	0.86	0	66.2047	d__Bacteria;p__Actinobacteriota;c__Thermoleophilia;o__Solirubrobacterales;f__;g__;s__
coassembly.multi.bam_bin.1126	0.962374	1.67221	0.409815	25099	1189902	100	242_1	1.67241	Others	Single-bam and multi-bam coassembly	coassembly.multi.bam	k__Bacteria_(UID1453)	62.82	14.62	68.75	4.83654	d__Bacteria;p__Patescibacteria;c__Gracilibacteria;o__BD1-5;f__UBA6164;g__;s__
coassembly.multi.bam_bin.1127	1.19065	2.19778	0.367975	155751	3485119	43	2304_1	1.27695	High_quality	Shared by all assemblies	coassembly.multi.bam	p__Bacteroidetes_(UID2605)	99.37	0.95	0	100.598	d__Bacteria;p__Bacteroidota;c__Bacteroidia;o__AKYH767;f__UBA4408;g__;s__
coassembly.multi.bam_bin.1128	1.28023	2.40401	0.463238	14143	4761318	509	2272_1	1.30357	Others	Shared by all assemblies	coassembly.multi.bam	p__Bacteroidetes_(UID2591)	86.81	20.8	85.94	5.46401	d__Bacteria;p__Bacteroidota;c__Bacteroidia;o__Chitinophagales;f__Chitinophagaceae;g__JJ008;s__
coassembly.multi.bam_bin.1129	0.521767	0.657808	0.480629	4942	486066	100	2522_1	0.703877	Low_quality	Single-bam and multi-bam coassembly	coassembly.multi.bam	k__Bacteria_(UID203)	6.38	0	0	10.6328	d__Bacteria;p__Bdellovibrionota;c__Bacteriovoracia;o__UBA1018;f__;g__;s__
coassembly.multi.bam_bin.113	0.585988	0.805664	0.613551	5711	3666725	691	706_1	0.826691	Low_quality	Single-bam and multi-bam coassembly	coassembly.multi.bam	k__Bacteria_(UID2565)	37.23	5.64	20	14.4831	d__Bacteria;p__Planctomycetota;c__Planctomycetes;o__Pirellulales;f__Pirellulaceae;g__;s__
coassembly.multi.bam_bin.1130	0.541067	0.702242	0.40244	7255	1561335	250	2434_1	0.671023	Medium_quality	Single-bam and multi-bam coassembly	coassembly.multi.bam	k__Bacteria_(UID203)	52.35	0	0	56.7947	d__Bacteria;p__Proteobacteria;c__Gammaproteobacteria;o__Berkiellales;f__Berkiellaceae;g__;s__
coassembly.multi.bam_bin.1131	0.998255	1.75482	0.715513	13106	8384162	913	1191_1	1.74701	Others	Single-bam and multi-bam coassembly	coassembly.multi.bam	root_(UID1)	100	168.98	78.08	-608.22	d__Bacteria;p__Actinobacteriota;c__Thermoleophilia;o__Solirubrobacterales;f__70-9;g__;s__
coassembly.multi.bam_bin.1132	1.06994	1.91987	0.392513	69807	2603884	65	2475_1	1.54468	High_quality	Shared by all assemblies	coassembly.multi.bam	k__Bacteria_(UID3187)	92.58	1.79	0	89.2067	d__Bacteria;p__Bdellovibrionota;c__Bdellovibrionia;o__Bdellovibrionales;f__UBA1609;g__;s__
coassembly.multi.bam_bin.1133	0.49466	0.595401	0.549336	5552	717887	139	351_1	0.587163	Low_quality	Single-bam and multi-bam coassembly	coassembly.multi.bam	root_(UID1)	12.5	0	0	16.811	d__Bacteria;p__Bdellovibrionota_B;c__UBA2361;o__UBA2361;f__UBA2361;g__;s__
coassembly.multi.bam_bin.1134	0.553113	0.729975	0.482921	7041	972007	160	815_1	0.773285	Low_quality	Single-bam and multi-bam coassembly	coassembly.multi.bam	k__Archaea_(UID2)	2.23	0	0	6.65975	NA
coassembly.multi.bam_bin.1135	1.59073	3.11887	0.622701	28479	3650579	242	866_1	1.19233	Medium_quality	Shared by all assemblies	coassembly.multi.bam	o__Burkholderiales_(UID4000)	76.08	5.39	60	57.4925	d__Bacteria;p__Proteobacteria;c__Gammaproteobacteria;o__Burkholderiales;f__Palsa-1005;g__;s__
coassembly.multi.bam_bin.1136	0.941909	1.6251	0.522132	98528	4868697	104	213_1	1.70472	Medium_quality	Single-bam and multi-bam coassembly	coassembly.multi.bam	k__Bacteria_(UID1452)	88	3.09	0	78.299	d__Bacteria;p__Chloroflexota;c__Anaerolineae;o__Anaerolineales;f__envOPS12;g__UBA12294;s__
coassembly.multi.bam_bin.1137	0.880516	1.48375	0.722685	5157	7965743	1610	1136_1	1.50716	Others	Single-bam and multi-bam coassembly	coassembly.multi.bam	k__Bacteria_(UID203)	64.5	40.18	25	-122.081	d__Bacteria;p__Acidobacteriota;c__Vicinamibacteria;o__Fen-336;f__;g__;s__
coassembly.multi.bam_bin.1138	0.605354	0.850249	0.499744	6299	1270956	224	600_1	0.839923	Others	Single-bam and multi-bam coassembly	coassembly.multi.bam	k__Bacteria_(UID2495)	69.14	35.45	54	-84.5929	d__Bacteria;p__Patescibacteria;c__Paceibacteria_A;o__Moranbacterales;f__UBA1568;g__;s__
coassembly.multi.bam_bin.1139	0.526807	0.669411	0.664264	4666	1333120	295	677_1	0.686921	Low_quality	Single-bam and multi-bam coassembly	coassembly.multi.bam	k__Bacteria_(UID2982)	36.97	1.08	0	35.794	d__Bacteria;p__Verrucomicrobiota;c__Kiritimatiellae;o__LD1-PB3;f__Lenti-01;g__Lenti-01;s__
coassembly.multi.bam_bin.114	0.463823	0.524403	0.391557	5135	2089397	429	2418_1	0.55989	Medium_quality	Single-bam and multi-bam coassembly	coassembly.multi.bam	k__Bacteria_(UID3187)	62.85	1.05	50	62.3969	d__Bacteria;p__Bdellovibrionota_B;c__Oligoflexia;o__Oligoflexales;f__Bog-1112;g__BOG-1112;s__
coassembly.multi.bam_bin.1140	1.62408	3.19565	0.640674	16525	2384084	227	98_1	1.24426	Medium_quality	Shared by all assemblies	coassembly.multi.bam	k__Bacteria_(UID2495)	89.89	7.87	50	59.3313	d__Bacteria;p__Elusimicrobiota;c__Elusimicrobia;o__F11;f__FEN-1173;g__;s__
coassembly.multi.bam_bin.1141	0.543477	0.707791	0.46473	8316	1689128	246	356_1	0.744459	Medium_quality	Single-bam and multi-bam coassembly	coassembly.multi.bam	k__Bacteria_(UID2565)	75.89	3.23	33.33	65.3295	d__Bacteria;p__Proteobacteria;c__Alphaproteobacteria;o__Caedimonadales;f__;g__;s__
coassembly.multi.bam_bin.1142	1.61234	3.16862	0.648579	25798	3191058	214	1437_1	2.38599	High_quality	Shared by all assemblies	coassembly.multi.bam	f__Rhodocyclaceae_(UID3972)	92.52	3.92	0	77.999	d__Bacteria;p__Proteobacteria;c__Gammaproteobacteria;o__Burkholderiales;f__Rhodocyclaceae;g__;s__
coassembly.multi.bam_bin.1143	0.462379	0.521078	0.627812	4084	1141869	280	787_1	0.521687	Low_quality	Single-bam and multi-bam coassembly	coassembly.multi.bam	root_(UID1)	8.33	0	0	12.4874	NA
coassembly.multi.bam_bin.1144	1.14616	2.09535	0.583324	56126	5170106	152	194_1	1.97487	Medium_quality	Shared by all assemblies	coassembly.multi.bam	c__Deltaproteobacteria_(UID3216)	87.74	5.16	0	67.4077	d__Bacteria;p__Myxococcota;c__Polyangia;o__Palsa-1104;f__;g__;s__
coassembly.multi.bam_bin.1145	1.15697	2.12023	0.714197	10491	4159982	499	1252_1	2.12171	Medium_quality	Single-bam and multi-bam coassembly	coassembly.multi.bam	c__Alphaproteobacteria_(UID3305)	84.75	4.8	33.33	66.979	d__Bacteria;p__Proteobacteria;c__Alphaproteobacteria;o__Kiloniellales;f__;g__;s__
coassembly.multi.bam_bin.1146	0.497402	0.601713	0.471985	5823	2081200	382	1809_1	0.624535	Low_quality	Single-bam and multi-bam coassembly	coassembly.multi.bam	k__Bacteria_(UID203)	48.28	0	0	52.6148	d__Bacteria;p__Bacteroidota;c__Bacteroidia;o__AKYH767;f__b-17BO;g__;s__
coassembly.multi.bam_bin.1147	1.0581	1.89261	0.533776	10287	7665407	984	265_1	1.93968	Medium_quality	Single-bam and multi-bam coassembly	coassembly.multi.bam	k__Bacteria_(UID203)	52.07	1.72	0	48.0893	d__Bacteria;p__Acidobacteriota;c__Blastocatellia;o__Chloracidobacteriales;f__;g__;s__
coassembly.multi.bam_bin.1148	0.579056	0.789704	0.569801	6510	792441	131	1704_1	0.786566	Low_quality	Single-bam and multi-bam coassembly	coassembly.multi.bam	c__Spirochaetia_(UID2496)	23.18	0	0	27.5705	d__Bacteria;p__Spirochaetota;c__UBA12135;o__;f__;g__;s__
coassembly.multi.bam_bin.1149	0.652656	0.959152	0.627948	6332	821051	137	1758_1	0.934385	Low_quality	Single-bam and multi-bam coassembly	coassembly.multi.bam	root_(UID1)	0	0	0	4.37669	d__Bacteria;p__Verrucomicrobiota;c__Verrucomicrobiae;o__Pedosphaerales;f__UBA9464;g__UBA9464;s__
coassembly.multi.bam_bin.115	0.874883	1.47078	0.666434	8153	2597217	377	1478_1	1.53777	Medium_quality	Single-bam and multi-bam coassembly	coassembly.multi.bam	c__Betaproteobacteria_(UID3959)	84.54	5.01	19.23	64.9565	d__Bacteria;p__Proteobacteria;c__Gammaproteobacteria;o__Burkholderiales;f__Hydrogenophilaceae;g__UBA3361;s__
coassembly.multi.bam_bin.1150	0.579268	0.790193	0.457306	3722	821104	210	449_0	0.790193	Low_quality	Multi_bam coassembly	coassembly.multi.bam	root_(UID1)	0	0	0	4.11101	NA
coassembly.multi.bam_bin.1151	0.517697	0.648437	0.386636	5758	502248	98	2525_1	0.670693	Low_quality	Single-bam and multi-bam coassembly	coassembly.multi.bam	k__Bacteria_(UID1452)	46.41	0	0	50.7392	d__Bacteria;p__Patescibacteria;c__Doudnabacteria;o__UBA920;f__UBA920;g__;s__
coassembly.multi.bam_bin.1152	1.55622	3.03942	0.699125	65634	2523605	72	1362_1	1.55224	Medium_quality	Shared by all assemblies	coassembly.multi.bam	c__Gammaproteobacteria_(UID4267)	83.13	2.44	0	76.4759	d__Bacteria;p__Proteobacteria;c__Gammaproteobacteria;o__GCA-2729495;f__GCA-2729495;g__;s__
coassembly.multi.bam_bin.1153	0.832845	1.374	0.658062	22911	6066278	627	941_1	1.374	Others	Multi_bam coassembly	coassembly.multi.bam	k__Bacteria_(UID203)	93.1	61.29	72.55	-163.864	d__Bacteria;p__Chloroflexota;c__Anaerolineae;o__;f__;g__;s__
coassembly.multi.bam_bin.1154	0.642292	0.935291	0.678458	6221	3871976	693	1285_1	0.982448	Others	Single-bam and multi-bam coassembly	coassembly.multi.bam	k__Bacteria_(UID203)	71.38	21.24	18.75	-26.4697	d__Bacteria;p__Proteobacteria;c__Alphaproteobacteria;o__Rhodobacterales;f__Rhodobacteraceae;g__Rhodobacter_E;s__
coassembly.multi.bam_bin.1155	0.549288	0.721169	0.456127	5287	526312	101	2545_0	0.721169	Low_quality	Multi_bam coassembly	coassembly.multi.bam	k__Bacteria_(UID1452)	37.82	1.17	100	37.4265	d__Bacteria;p__Patescibacteria;c__ABY1;o__UBA1558;f__2-01-FULL-52-15;g__;s__
coassembly.multi.bam_bin.1156	1.3968	2.67238	0.577888	106460	4261672	99	592_1	1.16371	High_quality	Shared by all assemblies	coassembly.multi.bam	k__Bacteria_(UID2570)	98.27	2.75	42.86	91.4864	d__Bacteria;p__Bacteroidota;c__Kapabacteria;o__OLB7;f__OLB7;g__OLB7;s__OLB7_sp001567195
coassembly.multi.bam_bin.1157	0.54345	0.707729	0.656074	6307	1229597	211	849_1	0.708126	Low_quality	Single-bam and multi-bam coassembly	coassembly.multi.bam	k__Bacteria_(UID1453)	22.86	0.85	0	22.9847	d__Bacteria;p__Actinobacteriota;c__Acidimicrobiia;o__Microtrichales;f__Microtrichaceae;g__;s__
coassembly.multi.bam_bin.1158	0.492632	0.590731	0.508187	4785	684572	149	1682_1	0.593321	Low_quality	Single-bam and multi-bam coassembly	coassembly.multi.bam	k__Bacteria_(UID203)	22.41	0	0	26.6466	d__Bacteria;p__Proteobacteria;c__Gammaproteobacteria;o__Pseudomonadales;f__Moraxellaceae;g__;s__
coassembly.multi.bam_bin.1159	0.489205	0.582841	0.299981	4278	769106	179	2130_1	0.591749	Low_quality	Single-bam and multi-bam coassembly	coassembly.multi.bam	k__Bacteria_(UID3187)	47.72	2.62	0	38.8006	d__Bacteria;p__Myxococcota;c__UBA727;o__UBA727;f__GCA-2721815;g__;s__
coassembly.multi.bam_bin.116	0.791436	1.27867	0.581567	11138	1280019	161	1851_1	1.14319	Low_quality	Single-bam and multi-bam coassembly	coassembly.multi.bam	k__Bacteria_(UID203)	3.45	6.32	100	-17.1709	NA
coassembly.multi.bam_bin.1160	1.35081	2.56652	0.640667	49154	213587	7	1856_0	2.56652	Low_quality	Multi_bam coassembly	coassembly.multi.bam	k__Bacteria_(UID203)	3.45	0	0	8.85136	NA
coassembly.multi.bam_bin.1161	0.415696	0.413601	0.636572	3916	1997300	505	1120_1	0.444683	Low_quality	Single-bam and multi-bam coassembly	coassembly.multi.bam	k__Bacteria_(UID2565)	35.21	1.61	50	32.1014	d__Bacteria;p__Planctomycetota;c__Phycisphaerae;o__Phycisphaerales;f__SM1A02;g__;s__
coassembly.multi.bam_bin.1162	0.485479	0.574262	0.637693	4119	670339	169	1775_1	0.574176	Low_quality	Single-bam and multi-bam coassembly	coassembly.multi.bam	k__Bacteria_(UID203)	20.33	0	0	24.4917	d__Bacteria;p__Planctomycetota;c__Planctomycetes;o__Gemmatales;f__Gemmataceae;g__;s__
coassembly.multi.bam_bin.1163	0.542767	0.706156	0.643414	3349	585651	166	1245_1	0.667923	Low_quality	Single-bam and multi-bam coassembly	coassembly.multi.bam	k__Bacteria_(UID203)	15.52	0	0	19.5782	NA
coassembly.multi.bam_bin.1164	0.854588	1.42406	0.653365	9907	18044462	2408	1896_1	1.23358	Others	Single-bam and multi-bam coassembly	coassembly.multi.bam	o__Actinomycetales_(UID1697)	28.76	21.63	10.64	-72.4881	d__Bacteria;p__Actinobacteriota;c__Actinobacteria;o__;f__;g__;s__
coassembly.multi.bam_bin.1165	0.627896	0.902147	0.596297	6095	225780	37	1802_0	0.902147	Low_quality	Multi_bam coassembly	coassembly.multi.bam	root_(UID1)	0	0	0	4.35761	NA
coassembly.multi.bam_bin.1166	1.0964	1.98079	0.421407	22827	832566	56	2102_1	1.77833	Medium_quality	Shared by all assemblies	coassembly.multi.bam	k__Bacteria_(UID1453)	58.6	3.42	80	49.2538	d__Bacteria;p__Patescibacteria;c__Saccharimonadia;o__Saccharimonadales;f__UBA4665;g__;s__
coassembly.multi.bam_bin.1167	0.693829	1.05394	0.617284	23405	6406083	446	742_1	1.10817	Medium_quality	Single-bam and multi-bam coassembly	coassembly.multi.bam	k__Bacteria_(UID2565)	83.49	8.05	10	49.0754	d__Bacteria;p__Planctomycetota;c__Planctomycetes;o__Pirellulales;f__;g__;s__
coassembly.multi.bam_bin.1168	0.494376	0.594745	0.416338	5146	1178905	238	669_1	0.606786	Medium_quality	Single-bam and multi-bam coassembly	coassembly.multi.bam	k__Bacteria_(UID2982)	57.71	1.46	0	54.683	d__Bacteria;p__Verrucomicrobiota;c__Verrucomicrobiae;o__Chthoniobacterales;f__UBA6821;g__;s__
coassembly.multi.bam_bin.1169	0.371995	0.31299	0.349774	3988	416912	107	5_1	0.347724	Low_quality	Single-bam and multi-bam coassembly	coassembly.multi.bam	k__Bacteria_(UID1453)	24.34	0.09	0	28.0355	d__Bacteria;p__Cyanobacteria;c__Vampirovibrionia;o__Caenarcaniphilales;f__Caenarcanaceae;g__;s__
coassembly.multi.bam_bin.117	0.652033	0.957719	0.57607	4487	405741	92	2005_0	0.957719	Low_quality	Multi_bam coassembly	coassembly.multi.bam	root_(UID1)	0	0	0	4.20447	NA
coassembly.multi.bam_bin.1170	0.723726	1.12278	0.455048	7114	2835796	442	144_1	1.13199	Low_quality	Single-bam and multi-bam coassembly	coassembly.multi.bam	k__Bacteria_(UID3187)	39.93	0.64	50	41.4849	d__Bacteria;p__Acidobacteriota;c__Blastocatellia;o__Pyrinomonadales;f__Pyrinomonadaceae;g__;s__
coassembly.multi.bam_bin.1171	0.689134	1.04313	0.635569	5803	2456878	455	930_1	1.04313	Low_quality	Multi_bam coassembly	coassembly.multi.bam	k__Bacteria_(UID203)	35.11	3.45	100	25.6431	d__Bacteria;p__Chloroflexota;c__Anaerolineae;o__Caldilineales;f__Caldilineaceae;g__;s__
coassembly.multi.bam_bin.1172	0.923411	1.58251	0.639983	223212	4546611	56	363_1	1.67235	High_quality	Single-bam and multi-bam coassembly	coassembly.multi.bam	k__Bacteria_(UID2565)	94.32	2.27	0	89.1279	d__Bacteria;p__Planctomycetota;c__Phycisphaerae;o__UBA1845;f__Fen-1342;g__;s__
coassembly.multi.bam_bin.1173	1.09964	1.98824	0.473105	85836	3347147	66	2212_1	1.99632	Medium_quality	Single-bam and multi-bam coassembly	coassembly.multi.bam	p__Bacteroidetes_(UID2605)	88.73	0.03	100	94.2901	d__Bacteria;p__Bacteroidota;c__Bacteroidia;o__NS11-12g;f__;g__;s__
coassembly.multi.bam_bin.1174	0.844249	1.40025	0.538783	94408	3501409	86	2464_1	1.46085	High_quality	Single-bam and multi-bam coassembly	coassembly.multi.bam	k__Bacteria_(UID3187)	93.22	0	0	98.9477	d__Bacteria;p__Bdellovibrionota_B;c__UBA2361;o__UBA2361;f__;g__;s__
coassembly.multi.bam_bin.1175	0.872785	1.46595	0.677535	17114	263913	28	1880_0	1.46595	Low_quality	Multi_bam coassembly	coassembly.multi.bam	root_(UID1)	0	0	0	4.87383	NA
coassembly.multi.bam_bin.1176	0.602101	0.842761	0.296465	7567	1827336	298	2331_0	0.842761	Medium_quality	Multi_bam coassembly	coassembly.multi.bam	k__Bacteria_(UID203)	50.42	1.72	0	46.2858	d__Bacteria;p__Patescibacteria;c__Dojkabacteria;o__B142;f__;g__;s__
coassembly.multi.bam_bin.1177	1.9383	3.91907	0.726269	12960	4272257	483	1425_1	3.09776	Medium_quality	Individual and multi-bam coassembly	coassembly.multi.bam	c__Betaproteobacteria_(UID3959)	89.13	8.65	100	59.2648	d__Bacteria;p__Proteobacteria;c__Gammaproteobacteria;o__Burkholderiales;f__Palsa-1005;g__;s__
coassembly.multi.bam_bin.1178	0.955807	1.6571	0.694992	29687	8145424	491	1157_1	1.30243	High_quality	Shared by all assemblies	coassembly.multi.bam	c__Deltaproteobacteria_(UID3216)	90.38	2.97	0	80.6792	d__Bacteria;p__Myxococcota;c__Polyangia;o__Polyangiales;f__Polyangiaceae;g__;s__
coassembly.multi.bam_bin.1179	0.806075	1.31237	0.409806	16470	435381	48	2309_0	1.31237	Low_quality	Multi_bam coassembly	coassembly.multi.bam	root_(UID1)	0	0	0	4.85465	NA
coassembly.multi.bam_bin.118	0.783421	1.26021	0.715343	5526	3570965	690	1569_1	1.24549	Others	Single-bam and multi-bam coassembly	coassembly.multi.bam	k__Bacteria_(UID203)	57.05	21.55	52.94	-34.9828	d__Bacteria;p__Gemmatimonadota;c__Gemmatimonadetes;o__Gemmatimonadales;f__GWC2-71-9;g__;s__
coassembly.multi.bam_bin.1180	1.5746	3.08174	0.671468	62725	4591166	162	1486_1	1.52299	High_quality	Shared by all assemblies	coassembly.multi.bam	o__Burkholderiales_(UID4000)	98.83	4.96	11.11	80.1043	d__Bacteria;p__Proteobacteria;c__Gammaproteobacteria;o__Burkholderiales;f__Burkholderiaceae;g__;s__
coassembly.multi.bam_bin.1181	1.24817	2.33019	0.693992	68779	3741032	91	1217_1	1.76243	High_quality	Shared by all assemblies	coassembly.multi.bam	c__Alphaproteobacteria_(UID3422)	99.03	1.46	0	97.2993	d__Bacteria;p__Proteobacteria;c__Alphaproteobacteria;o__Caulobacterales;f__Caulobacteraceae;g__Palsa-881;s__
coassembly.multi.bam_bin.1182	0.871376	1.46271	0.347706	54502	4106585	138	2453_1	1.51458	High_quality	Single-bam and multi-bam coassembly	coassembly.multi.bam	k__Bacteria_(UID3187)	98.21	0.89	0	99.213	d__Bacteria;p__Bdellovibrionota;c__Bdellovibrionia;o__Bdellovibrionales;f__Bdellovibrionaceae;g__;s__
coassembly.multi.bam_bin.1183	1.75793	3.50383	0.585971	232294	282680	8	282_1	2.44246	Low_quality	Shared by all assemblies	coassembly.multi.bam	root_(UID1)	0	0	0	6.17788	NA
coassembly.multi.bam_bin.1184	1.20079	2.22113	0.713772	36530	5296012	227	1963_1	1.39877	High_quality	Shared by all assemblies	coassembly.multi.bam	o__Actinomycetales_(UID1663)	97.3	0	0	102.553	d__Bacteria;p__Actinobacteriota;c__Actinobacteria;o__Actinomycetales;f__Kineosporiaceae;g__;s__
coassembly.multi.bam_bin.1185	0.720206	1.11467	0.490917	20464	872624	59	2171_1	1.11609	Medium_quality	Single-bam and multi-bam coassembly	coassembly.multi.bam	k__Bacteria_(UID1452)	69.91	1.85	50	66.5482	d__Bacteria;p__Patescibacteria;c__Saccharimonadia;o__Saccharimonadales;f__UBA10212;g__;s__
coassembly.multi.bam_bin.1186	1.02394	1.81396	0.317051	16754	810605	71	2240_1	1.41027	Medium_quality	Shared by all assemblies	coassembly.multi.bam	k__Bacteria_(UID3060)	51.83	0.81	0	52.6432	d__Bacteria;p__Dependentiae;c__Babeliae;o__Babeliales;f__Vermiphilaceae;g__;s__
coassembly.multi.bam_bin.1187	0.553396	0.730626	0.603427	4662	5794677	1245	707_1	0.726315	Low_quality	Single-bam and multi-bam coassembly	coassembly.multi.bam	k__Bacteria_(UID203)	49.92	3.51	50	38.3486	d__Bacteria;p__Planctomycetota;c__Planctomycetes;o__Pirellulales;f__Pirellulaceae;g__;s__
coassembly.multi.bam_bin.1188	1.41559	2.71564	0.640509	154357	3361542	45	841_1	1.94628	High_quality	Shared by all assemblies	coassembly.multi.bam	c__Gammaproteobacteria_(UID4443)	93.33	0.62	0	96.2035	d__Bacteria;p__Proteobacteria;c__Gammaproteobacteria;o__Pseudomonadales;f__UBA5518;g__UBA5518;s__
coassembly.multi.bam_bin.1189	0.954793	1.65476	0.433232	26612	3114526	184	2232_1	1.69202	High_quality	Single-bam and multi-bam coassembly	coassembly.multi.bam	p__Bacteroidetes_(UID2591)	91.61	3.01	33.33	82.6578	d__Bacteria;p__Bacteroidota;c__Bacteroidia;o__Chitinophagales;f__LD1;g__Bog-950;s__
coassembly.multi.bam_bin.119	0.618263	0.879971	0.372039	11071	3518866	422	2457_1	0.893796	Others	Single-bam and multi-bam coassembly	coassembly.multi.bam	k__Bacteria_(UID203)	88.12	11.8	0	33.776	d__Bacteria;p__Bdellovibrionota;c__Bdellovibrionia;o__Bdellovibrionales;f__Bdellovibrionaceae;g__UBA2316;s__
coassembly.multi.bam_bin.1190	1.14428	2.09102	0.679729	43437	4472789	174	1288_1	2.10247	High_quality	Single-bam and multi-bam coassembly	coassembly.multi.bam	o__Rhizobiales_(UID3447)	96.19	1.88	42.86	92.9353	d__Bacteria;p__Proteobacteria;c__Alphaproteobacteria;o__Rhizobiales;f__Hyphomicrobiaceae;g__;s__
coassembly.multi.bam_bin.1191	0.785786	1.26566	0.726141	5565	5341279	1033	1989_1	1.29793	Medium_quality	Single-bam and multi-bam coassembly	coassembly.multi.bam	k__Bacteria_(UID1453)	79.55	8.55	18.18	42.6665	d__Bacteria;p__Actinobacteriota;c__Acidimicrobiia;o__Microtrichales;f__SZUA-35;g__;s__
coassembly.multi.bam_bin.1192	0.894382	1.51568	0.667786	12219	2727618	325	1924_1	1.505	Low_quality	Single-bam and multi-bam coassembly	coassembly.multi.bam	root_(UID1)	0	0	0	4.70537	NA
coassembly.multi.bam_bin.1193	0.362499	0.291126	0.529869	3895	564617	145	1794_0	0.291126	Low_quality	Multi_bam coassembly	coassembly.multi.bam	k__Bacteria_(UID203)	15.79	1.75	0	11.1737	d__Bacteria;p__Bdellovibrionota_A;c__UBA2651;o__UBA2651;f__UBA2651;g__;s__
coassembly.multi.bam_bin.1194	0.794409	1.28551	0.399519	46486	4564618	163	2194_1	1.28976	High_quality	Single-bam and multi-bam coassembly	coassembly.multi.bam	k__Bacteria_(UID2570)	96.99	0.82	0	98.2635	d__Bacteria;p__Bacteroidota;c__Kapabacteria;o__Kapabacteriales;f__;g__;s__
coassembly.multi.bam_bin.1195	1.64402	3.24157	0.625853	248708	7800692	66	633_1	1.14899	High_quality	Shared by all assemblies	coassembly.multi.bam	k__Bacteria_(UID2982)	97.96	0.34	0	102.472	d__Bacteria;p__Verrucomicrobiota;c__Verrucomicrobiae;o__Verrucomicrobiales;f__Verrucomicrobiaceae;g__;s__
coassembly.multi.bam_bin.1196	0.707501	1.08542	0.411036	53763	1949532	67	2137_1	1.15312	Medium_quality	Single-bam and multi-bam coassembly	coassembly.multi.bam	k__Bacteria_(UID1452)	70.3	0	0	75.7462	d__Bacteria;p__Patescibacteria;c__Microgenomatia;o__Levybacterales;f__UBA12049;g__;s__
coassembly.multi.bam_bin.1197	0.540366	0.700629	0.652612	3181	457501	139	1029_0	0.700629	Low_quality	Multi_bam coassembly	coassembly.multi.bam	root_(UID1)	0	0	0	4.03248	NA
coassembly.multi.bam_bin.1198	0.871927	1.46398	0.520415	4789	2505756	537	223_1	1.46398	Others	Multi_bam coassembly	coassembly.multi.bam	k__Bacteria_(UID203)	12.23	17.24	60.87	-59.239	d__Bacteria;p__Chloroflexota;c__Anaerolineae;o__Anaerolineales;f__envOPS12;g__OLB14;s__
coassembly.multi.bam_bin.1199	0.739288	1.1586	0.490993	6350	1863158	322	1227_1	1.22793	Others	Single-bam and multi-bam coassembly	coassembly.multi.bam	c__Alphaproteobacteria_(UID3305)	80.11	15.34	60	16.9921	d__Bacteria;p__Proteobacteria;c__Alphaproteobacteria;o__Micavibrionales;f__Micavibrionaceae;g__UBA1573;s__
coassembly.multi.bam_bin.12	0.699154	1.0662	0.699902	5342	3093150	614	1193_1	1.09229	Others	Single-bam and multi-bam coassembly	coassembly.multi.bam	p__Actinobacteria_(UID1454)	66.58	16.95	44.83	-6.27964	d__Bacteria;p__Actinobacteriota;c__Thermoleophilia;o__Solirubrobacterales;f__70-9;g__;s__
coassembly.multi.bam_bin.120	0.81848	1.34093	0.360958	6545	553049	93	244_1	1.44007	Medium_quality	Single-bam and multi-bam coassembly	coassembly.multi.bam	k__Bacteria_(UID203)	55.99	4.31	33.33	40.2698	d__Bacteria;p__Patescibacteria;c__Paceibacteria;o__UBA9983_A;f__UBA11359;g__;s__
coassembly.multi.bam_bin.1200	1.36675	2.6032	0.588649	35669	6358669	301	694_1	1.53876	High_quality	Shared by all assemblies	coassembly.multi.bam	k__Bacteria_(UID2565)	98.89	0	0	104.131	d__Bacteria;p__Planctomycetota;c__Planctomycetes;o__Planctomycetales;f__Planctomycetaceae;g__;s__
coassembly.multi.bam_bin.1201	1.87152	3.76534	0.655978	10775	677669	71	1442_0	3.76534	Low_quality	Multi_bam coassembly	coassembly.multi.bam	k__Bacteria_(UID203)	13.79	0	0	18.4325	d__Bacteria;p__Proteobacteria;c__Gammaproteobacteria;o__Burkholderiales;f__Rhodocyclaceae;g__;s__
coassembly.multi.bam_bin.1202	2.18231	4.48085	0.652414	21240	3523099	258	1449_1	2.93418	High_quality	Shared by all assemblies	coassembly.multi.bam	c__Betaproteobacteria_(UID3971)	91.22	2.48	75	85.6618	d__Bacteria;p__Proteobacteria;c__Gammaproteobacteria;o__Burkholderiales;f__Rhodocyclaceae;g__;s__
coassembly.multi.bam_bin.1203	0.323641	0.201664	0.570295	3343	943167	272	152_0	0.201664	Low_quality	Multi_bam coassembly	coassembly.multi.bam	k__Bacteria_(UID2495)	16.47	0	0	20.5273	d__Bacteria;p__Hydrogenedentota;c__Hydrogenedentia;o__Hydrogenedentiales;f__UBA2224;g__;s__
coassembly.multi.bam_bin.1204	1.01944	1.80361	0.508125	72951	640569	16	594_1	1.85801	Medium_quality	Single-bam and multi-bam coassembly	coassembly.multi.bam	k__Bacteria_(UID1452)	70.79	0	0	76.3888	d__Bacteria;p__Patescibacteria;c__Kazan-3B-28;o__Kazan-3B-28;f__Kazan-3B-28;g__;s__
coassembly.multi.bam_bin.1205	1.75229	3.49082	0.357683	14190	2560503	243	2383_1	1.62783	Medium_quality	Shared by all assemblies	coassembly.multi.bam	p__Bacteroidetes_(UID2605)	89.27	0.24	0	92.8501	d__Bacteria;p__Bacteroidota;c__Bacteroidia;o__AKYH767;f__Palsa-948;g__Palsa-948;s__
coassembly.multi.bam_bin.1206	0.97732	1.70662	0.479978	28939	327201	35	123_0	1.70662	Low_quality	Multi_bam coassembly	coassembly.multi.bam	root_(UID1)	0	0	0	5.13647	NA
coassembly.multi.bam_bin.1207	0.626236	0.898325	0.703745	5166	4682270	960	1667_1	0.913938	Medium_quality	Single-bam and multi-bam coassembly	coassembly.multi.bam	k__Bacteria_(UID2565)	52.41	4.24	28.57	36.6963	d__Bacteria;p__Planctomycetota;c__Planctomycetes;o__Gemmatales;f__Gemmataceae;g__;s__
coassembly.multi.bam_bin.1208	0.471221	0.541436	0.515907	5400	1267305	241	1762_1	0.5836	Medium_quality	Single-bam and multi-bam coassembly	coassembly.multi.bam	p__Actinobacteria_(UID1454)	58.04	1.28	0	55.9371	d__Bacteria;p__Actinobacteriota;c__Thermoleophilia;o__Solirubrobacterales;f__;g__;s__
coassembly.multi.bam_bin.1209	0.682688	1.0283	0.65398	16946	4710001	405	1121_1	1.02586	Others	Single-bam and multi-bam coassembly	coassembly.multi.bam	k__Bacteria_(UID2565)	95.45	11.37	14.29	45.0937	d__Bacteria;p__Planctomycetota;c__Phycisphaerae;o__Phycisphaerales;f__SM1A02;g__UBA2402;s__
coassembly.multi.bam_bin.121	0.511658	0.634535	0.709814	4217	3398924	823	1827_1	0.647828	Low_quality	Single-bam and multi-bam coassembly	coassembly.multi.bam	c__Deltaproteobacteria_(UID3216)	40.79	0.02	0	44.8634	d__Bacteria;p__Myxococcota;c__Polyangia;o__Polyangiales;f__Ga0077539;g__;s__
coassembly.multi.bam_bin.1210	0.611159	0.863614	0.650239	3857	1957635	497	1312_1	0.854382	Low_quality	Single-bam and multi-bam coassembly	coassembly.multi.bam	k__Bacteria_(UID203)	31.72	1.72	100	28.9688	d__Bacteria;p__Proteobacteria;c__Alphaproteobacteria;o__Rhizobiales;f__Beijerinckiaceae;g__Rhodoblastus;s__
coassembly.multi.bam_bin.1211	1.24913	2.33242	0.628876	6848	4993022	830	2216_1	2.37755	Medium_quality	Single-bam and multi-bam coassembly	coassembly.multi.bam	k__Bacteria_(UID1452)	76.57	5.45	33.33	55.5523	d__Bacteria;p__Chloroflexota;c__Anaerolineae;o__SBR1031;f__A4b;g__OLB15;s__
coassembly.multi.bam_bin.1212	2.07173	4.22627	0.543711	28919	230602	16	643_1	2.31961	Low_quality	Individual and multi-bam coassembly	coassembly.multi.bam	root_(UID1)	0	0	0	5.13613	NA
coassembly.multi.bam_bin.1213	1.28144	2.40679	0.32808	3481	217654	62	2445_0	2.40679	Low_quality	Multi_bam coassembly	coassembly.multi.bam	k__Bacteria_(UID203)	7.52	0	0	11.5975	d__Bacteria;p__Bacteroidota;c__Bacteroidia;o__Flavobacteriales;f__Weeksellaceae;g__Cloacibacterium;s__
coassembly.multi.bam_bin.1214	0.860948	1.4387	0.666386	10980	4055098	515	1464_1	1.59142	Others	Single-bam and multi-bam coassembly	coassembly.multi.bam	k__Bacteria_(UID203)	77.59	13.79	30	17.4289	d__Bacteria;p__Proteobacteria;c__Gammaproteobacteria;o__Burkholderiales;f__Rhodocyclaceae;g__;s__
coassembly.multi.bam_bin.1215	0.582539	0.797723	0.38748	6422	686810	118	1801_1	0.789374	Low_quality	Single-bam and multi-bam coassembly	coassembly.multi.bam	root_(UID1)	12.5	0	0	16.8837	d__Bacteria;p__Bacteroidota;c__Bacteroidia;o__Chitinophagales;f__Chitinophagaceae;g__;s__
coassembly.multi.bam_bin.1216	0.318797	0.190511	0.227384	2978	977751	317	2333_0	0.190511	Low_quality	Multi_bam coassembly	coassembly.multi.bam	root_(UID1)	0	0	0	3.9995	NA
coassembly.multi.bam_bin.1217	0.987128	1.7292	0.69205	15614	5285468	473	1503_1	1.76329	Medium_quality	Single-bam and multi-bam coassembly	coassembly.multi.bam	o__Burkholderiales_(UID4000)	94.85	6.41	18.18	68.7933	d__Bacteria;p__Proteobacteria;c__Gammaproteobacteria;o__Burkholderiales;f__Burkholderiaceae;g__JOSHI-001;s__
coassembly.multi.bam_bin.1218	0.648564	0.949732	0.471914	12831	487094	55	2278_1	0.991377	Low_quality	Single-bam and multi-bam coassembly	coassembly.multi.bam	k__Bacteria_(UID203)	3.45	0	0	8.17981	NA
coassembly.multi.bam_bin.1219	0.634592	0.917565	0.61156	6272	467375	82	1599_0	0.917565	Low_quality	Multi_bam coassembly	coassembly.multi.bam	k__Bacteria_(UID203)	5.8	0	0	10.1719	d__Bacteria;p__Proteobacteria;c__Alphaproteobacteria;o__Sphingomonadales;f__Sphingomonadaceae;g__Novosphingobium;s__
coassembly.multi.bam_bin.122	0.572152	0.773808	0.382632	9274	542441	80	2503_1	0.777278	Medium_quality	Single-bam and multi-bam coassembly	coassembly.multi.bam	k__Bacteria_(UID2495)	63.86	1.12	0	62.8275	d__Bacteria;p__Patescibacteria;c__Paceibacteria;o__UBA9983_A;f__UBA9973;g__;s__
coassembly.multi.bam_bin.1220	0.454757	0.503532	0.593592	4326	1734948	408	2034_1	0.53075	Low_quality	Single-bam and multi-bam coassembly	coassembly.multi.bam	k__Bacteria_(UID3187)	49.32	1.14	33.33	48.1862	d__Bacteria;p__Bdellovibrionota_B;c__;o__;f__;g__;s__
coassembly.multi.bam_bin.1221	0.428253	0.442511	0.612944	3126	425826	126	1759_1	0.361403	Low_quality	Single-bam and multi-bam coassembly	coassembly.multi.bam	root_(UID1)	0	0	0	4.02375	NA
coassembly.multi.bam_bin.1222	0.690742	1.04684	0.624872	5798	1528540	291	1432_0	1.04684	Low_quality	Multi_bam coassembly	coassembly.multi.bam	k__Bacteria_(UID203)	31.9	0	0	36.2326	d__Bacteria;p__Proteobacteria;c__Gammaproteobacteria;o__Burkholderiales;f__Rhodocyclaceae;g__Accumulibacter;s__
coassembly.multi.bam_bin.1223	0.663228	0.983492	0.382984	9375	606539	83	2516_1	1.06004	Medium_quality	Single-bam and multi-bam coassembly	coassembly.multi.bam	k__Bacteria_(UID1452)	50.99	0.5	0	53.0629	d__Bacteria;p__Patescibacteria;c__Paceibacteria;o__UBA9983_A;f__;g__;s__
coassembly.multi.bam_bin.1224	0.522182	0.658764	0.60839	3402	622556	179	1633_1	0.624124	Low_quality	Single-bam and multi-bam coassembly	coassembly.multi.bam	k__Bacteria_(UID203)	19.12	0	0	23.1861	NA
coassembly.multi.bam_bin.1225	0.389313	0.352861	0.290013	3228	252531	73	2395_0	0.352861	Low_quality	Multi_bam coassembly	coassembly.multi.bam	k__Bacteria_(UID203)	12.38	0	0	16.4198	NA
coassembly.multi.bam_bin.1226	0.589269	0.813218	0.388737	9051	284283	41	2002_1	0.849278	Low_quality	Single-bam and multi-bam coassembly	coassembly.multi.bam	k__Bacteria_(UID203)	25.45	0	0	30.0053	d__Bacteria;p__Patescibacteria;c__ABY1;o__Magasanikbacterales;f__GWA2-37-8;g__;s__
coassembly.multi.bam_bin.1227	0.92798	1.59303	0.340956	25864	1117917	65	2238_1	1.62986	Medium_quality	Single-bam and multi-bam coassembly	coassembly.multi.bam	k__Bacteria_(UID3060)	54.59	3.48	61.54	44.4119	d__Bacteria;p__Dependentiae;c__Babeliae;o__Babeliales;f__Vermiphilaceae;g__;s__
coassembly.multi.bam_bin.1228	1.15593	2.11784	0.674406	21498	3178842	249	1551_1	2.19137	High_quality	Single-bam and multi-bam coassembly	coassembly.multi.bam	f__Comamonadaceae_(UID4119)	90.01	3.4	25.93	78.8795	d__Bacteria;p__Proteobacteria;c__Gammaproteobacteria;o__Burkholderiales;f__Burkholderiaceae;g__Alicycliphilus;s__
coassembly.multi.bam_bin.1229	0.443085	0.476659	0.369534	4336	943086	231	2427_1	0.491539	Low_quality	Single-bam and multi-bam coassembly	coassembly.multi.bam	root_(UID1)	4.17	0	0	8.35735	NA
coassembly.multi.bam_bin.123	0.922676	1.58082	0.689405	6814	7185059	1224	1589_1	1.78185	Others	Single-bam and multi-bam coassembly	coassembly.multi.bam	k__Bacteria_(UID1452)	83.94	10.91	41.67	38.3496	d__Bacteria;p__Chloroflexota;c__Anaerolineae;o__Anaerolineales;f__UBA6663;g__;s__
coassembly.multi.bam_bin.1230	0.745978	1.17401	0.584899	12525	2160978	253	2011_1	1.20773	High_quality	Single-bam and multi-bam coassembly	coassembly.multi.bam	k__Bacteria_(UID3187)	90.85	3.85	60	78.6277	d__Bacteria;p__Acidobacteriota;c__Aminicenantia;o__;f__;g__;s__
coassembly.multi.bam_bin.1231	1.00178	1.76294	0.561401	11943	2325531	291	217_1	1.80847	Low_quality	Single-bam and multi-bam coassembly	coassembly.multi.bam	k__Bacteria_(UID203)	45.14	0	0	49.834	d__Bacteria;p__Chloroflexota;c__Anaerolineae;o__Anaerolineales;f__envOPS12;g__UBA7227;s__
coassembly.multi.bam_bin.1232	0.883202	1.48994	0.484179	7193	335651	53	327_0	1.48994	Low_quality	Multi_bam coassembly	coassembly.multi.bam	root_(UID1)	0	0	0	4.44043	NA
coassembly.multi.bam_bin.1233	0.650952	0.95523	0.701289	4837	3759837	803	1248_1	0.969381	Low_quality	Single-bam and multi-bam coassembly	coassembly.multi.bam	c__Alphaproteobacteria_(UID3305)	46.54	4.19	4.76	30.0315	d__Bacteria;p__Proteobacteria;c__Alphaproteobacteria;o__Acetobacterales;f__;g__;s__
coassembly.multi.bam_bin.1234	0.394275	0.364283	0.60149	4174	2751213	664	2141_1	0.401593	Low_quality	Single-bam and multi-bam coassembly	coassembly.multi.bam	k__Bacteria_(UID2565)	40.39	0	0	44.5583	d__Bacteria;p__Planctomycetota;c__Planctomycetes;o__Pirellulales;f__Pirellulaceae;g__;s__
coassembly.multi.bam_bin.1235	1.17834	2.16943	0.435986	94327	3053183	49	59_1	2.16324	High_quality	Single-bam and multi-bam coassembly	coassembly.multi.bam	p__Bacteroidetes_(UID2591)	96.88	0.49	0	100.157	d__Bacteria;p__Bacteroidota;c__Bacteroidia;o__Chitinophagales;f__Chitinophagaceae;g__OLB11;s__
coassembly.multi.bam_bin.1236	2.13629	4.37491	0.629784	100020	3685037	65	1482_1	2.44163	High_quality	Shared by all assemblies	coassembly.multi.bam	c__Betaproteobacteria_(UID3971)	98.58	0.47	100	102.457	d__Bacteria;p__Proteobacteria;c__Gammaproteobacteria;o__Burkholderiales;f__Rhodocyclaceae;g__;s__
coassembly.multi.bam_bin.1237	1.07838	1.93929	0.559094	54167	6137261	163	573_1	1.92423	High_quality	Single-bam and multi-bam coassembly	coassembly.multi.bam	p__Bacteroidetes_(UID2591)	99.01	1.67	40	96.7779	d__Bacteria;p__Bacteroidota;c__Bacteroidia;o__Chitinophagales;f__Saprospiraceae;g__;s__
coassembly.multi.bam_bin.1238	0.871342	1.46263	0.685987	5784	6994204	1332	1266_1	1.48112	Others	Single-bam and multi-bam coassembly	coassembly.multi.bam	k__Bacteria_(UID203)	86.13	42.92	76.47	-91.3177	d__Bacteria;p__Proteobacteria;c__Alphaproteobacteria;o__Bin65;f__Bin65;g__;s__
coassembly.multi.bam_bin.1239	1.08772	1.96079	0.50635	45801	4388137	212	2209_1	1.57771	High_quality	Shared by all assemblies	coassembly.multi.bam	o__Cytophagales_(UID2936)	90.77	3.27	56.25	81.6254	d__Bacteria;p__Bacteroidota;c__Bacteroidia;o__Cytophagales;f__Cyclobacteriaceae;g__ELB16-189;s__
coassembly.multi.bam_bin.124	0.73007	1.13738	0.589631	12619	482191	72	437_0	1.13738	Low_quality	Multi_bam coassembly	coassembly.multi.bam	root_(UID1)	0	0	0	4.72148	NA
coassembly.multi.bam_bin.1240	0.671976	1.00363	0.359013	18776	3148935	251	2253_1	1.03424	High_quality	Single-bam and multi-bam coassembly	coassembly.multi.bam	o__Cytophagales_(UID2936)	94.63	0.71	20	96.1422	d__Bacteria;p__Bacteroidota;c__Bacteroidia;o__Cytophagales;f__Cytophagaceae;g__;s__
coassembly.multi.bam_bin.1241	2.4725	5.14896	0.414947	29323	3286121	185	2129_1	3.66548	High_quality	Shared by all assemblies	coassembly.multi.bam	p__Bacteroidetes_(UID2591)	91.63	0.49	100	94.8131	d__Bacteria;p__Bacteroidota;c__Bacteroidia;o__Chitinophagales;f__BACL12;g__UBA7236;s__
coassembly.multi.bam_bin.1242	1.09057	1.96736	0.679697	42227	3248747	163	1908_1	1.1648	High_quality	Shared by all assemblies	coassembly.multi.bam	k__Bacteria_(UID1453)	95.73	1.71	50	93.3604	d__Bacteria;p__Actinobacteriota;c__Acidimicrobiia;o__Microtrichales;f__UBA8139;g__;s__
coassembly.multi.bam_bin.1243	1.0971	1.9824	0.665646	17456	16487966	1384	935_1	2.13622	Others	Single-bam and multi-bam coassembly	coassembly.multi.bam	k__Bacteria_(UID203)	98.28	116.94	28.03	-448.758	d__Bacteria;p__Chloroflexota;c__Anaerolineae;o__UBA4142;f__;g__;s__
coassembly.multi.bam_bin.1244	0.813085	1.32851	0.518593	22402	4559735	358	2298_1	1.33674	Medium_quality	Single-bam and multi-bam coassembly	coassembly.multi.bam	k__Bacteria_(UID2565)	75.64	0	0	80.6485	d__Bacteria;p__Planctomycetota;c__Planctomycetes;o__Pirellulales;f__Pirellulaceae;g__Pirellula_B;s__
coassembly.multi.bam_bin.1245	0.845603	1.40337	0.448014	24737	4083643	257	2290_1	1.41973	High_quality	Single-bam and multi-bam coassembly	coassembly.multi.bam	p__Bacteroidetes_(UID2591)	98.52	0.26	50	102.408	d__Bacteria;p__Bacteroidota;c__Bacteroidia;o__Chitinophagales;f__UBA10324;g__;s__
coassembly.multi.bam_bin.1246	2.31838	4.79413	0.695682	32327	3052833	148	1552_1	3.33148	High_quality	Shared by all assemblies	coassembly.multi.bam	o__Burkholderiales_(UID4000)	95.38	1.4	66.67	94.5052	d__Bacteria;p__Proteobacteria;c__Gammaproteobacteria;o__Burkholderiales;f__Burkholderiaceae;g__Ottowia;s__
coassembly.multi.bam_bin.1247	0.708677	1.08813	0.498645	44376	1307705	75	2018_1	1.51416	Others	Single-bam and multi-bam coassembly	coassembly.multi.bam	k__Bacteria_(UID203)	87.76	33.06	33.33	-61.1709	d__Bacteria;p__Patescibacteria;c__Saccharimonadia;o__Saccharimonadales;f__;g__;s__
coassembly.multi.bam_bin.1248	1.15338	2.11198	0.707407	34377	7491494	403	1067_1	2.20144	Medium_quality	Single-bam and multi-bam coassembly	coassembly.multi.bam	c__Deltaproteobacteria_(UID3216)	93.55	6.94	37.5	66.6751	d__Bacteria;p__Myxococcota;c__Polyangia;o__Polyangiales;f__SG8-38;g__;s__
coassembly.multi.bam_bin.1249	0.620752	0.885701	0.343016	7894	4380166	678	2438_1	0.900433	Medium_quality	Single-bam and multi-bam coassembly	coassembly.multi.bam	k__Bacteria_(UID2495)	80.57	2.35	0	73.3069	d__Bacteria;p__Spirochaetota;c__Leptospirae;o__Leptospirales;f__Leptospiraceae;g__;s__
coassembly.multi.bam_bin.125	1.45709	2.81119	0.631158	52166	5387662	212	850_1	1.56051	High_quality	Shared by all assemblies	coassembly.multi.bam	k__Bacteria_(UID1452)	95.45	2.91	50	87.7861	d__Bacteria;p__Chloroflexota;c__Anaerolineae;o__;f__;g__;s__
coassembly.multi.bam_bin.1250	0.68534	1.0344	0.420141	6533	1369528	229	1725_1	1.05698	Low_quality	Single-bam and multi-bam coassembly	coassembly.multi.bam	k__Bacteria_(UID203)	48.28	0	0	52.6723	d__Bacteria;p__UBA10199;c__UBA10199;o__UBA10199;f__;g__;s__
coassembly.multi.bam_bin.1251	1.23001	2.28839	0.407085	12028	494406	55	488_0	2.28839	Low_quality	Multi_bam coassembly	coassembly.multi.bam	root_(UID1)	0	0	0	4.6975	NA
coassembly.multi.bam_bin.1252	1.00968	1.78112	0.652277	17164	1544512	147	1835_1	2.05833	Low_quality	Single-bam and multi-bam coassembly	coassembly.multi.bam	root_(UID1)	0	0	0	4.87528	NA
coassembly.multi.bam_bin.1253	1.53638	2.99374	0.643319	14912	361122	34	1838_0	2.99374	Low_quality	Multi_bam coassembly	coassembly.multi.bam	root_(UID1)	0	0	0	4.80496	NA
coassembly.multi.bam_bin.1254	0.897541	1.52295	0.610478	5911	410722	72	332_1	1.60423	Low_quality	Single-bam and multi-bam coassembly	coassembly.multi.bam	root_(UID1)	0	0	0	4.34229	NA
coassembly.multi.bam_bin.1255	0.657702	0.97077	0.364201	14325	1001335	93	83_1	0.992886	Medium_quality	Single-bam and multi-bam coassembly	coassembly.multi.bam	k__Archaea_(UID2)	73.05	0.47	100	75.9549	d__Archaea;p__Micrarchaeota;c__Micrarchaeia;o__UBA10214;f__UBA10214;g__;s__
coassembly.multi.bam_bin.1256	0.445056	0.481197	0.557956	4291	437921	105	352_1	0.46682	Low_quality	Single-bam and multi-bam coassembly	coassembly.multi.bam	root_(UID1)	0	0	0	4.18214	NA
coassembly.multi.bam_bin.1257	1.88198	3.7894	0.673207	36792	3711083	158	1982_1	1.94949	Medium_quality	Shared by all assemblies	coassembly.multi.bam	k__Bacteria_(UID203)	79.47	0	0	84.7265	d__Bacteria;p__Actinobacteriota;c__Acidimicrobiia;o__Microtrichales;f__Microtrichaceae;g__UBA11034;s__
coassembly.multi.bam_bin.1258	1.00804	1.77735	0.508842	46803	6268263	254	552_1	1.47164	High_quality	Shared by all assemblies	coassembly.multi.bam	p__Bacteroidetes_(UID2591)	93.75	0.5	0	96.6269	d__Bacteria;p__Bacteroidota;c__Bacteroidia;o__Chitinophagales;f__Saprospiraceae;g__;s__
coassembly.multi.bam_bin.1259	0.794421	1.28554	0.319878	21404	244418	20	955_1	1.29293	Low_quality	Single-bam and multi-bam coassembly	coassembly.multi.bam	root_(UID1)	0	0	0	4.98567	NA
coassembly.multi.bam_bin.126	0.514957	0.642129	0.362873	5426	1118574	221	2241_1	0.647273	Medium_quality	Single-bam and multi-bam coassembly	coassembly.multi.bam	k__Bacteria_(UID2495)	66.68	0.26	0	69.6795	d__Bacteria;p__Dependentiae;c__Babeliae;o__Babeliales;f__RVW-14;g__;s__
coassembly.multi.bam_bin.1260	0.515862	0.644213	0.582543	5827	215890	43	686_1	0.642466	Low_quality	Single-bam and multi-bam coassembly	coassembly.multi.bam	root_(UID1)	0	0	0	4.33513	NA
coassembly.multi.bam_bin.1261	0.775074	1.24099	0.72551	5697	6931493	1328	1995_1	1.27039	Others	Single-bam and multi-bam coassembly	coassembly.multi.bam	k__Bacteria_(UID203)	88.64	78.53	18.81	-284.915	d__Bacteria;p__Actinobacteriota;c__Acidimicrobiia;o__Microtrichales;f__UBA8139;g__;s__
coassembly.multi.bam_bin.1262	1.7585	3.50513	0.626821	30581	440748	33	1849_1	1.83781	Low_quality	Individual and multi-bam coassembly	coassembly.multi.bam	k__Bacteria_(UID203)	3.74	0.86	0	4.60407	NA
coassembly.multi.bam_bin.1263	0.949711	1.64306	0.487877	155057	8345366	113	504_1	1.73642	Others	Single-bam and multi-bam coassembly	coassembly.multi.bam	k__Bacteria_(UID203)	100	100	92.52	-301.504	d__Bacteria;p__Bacteroidota;c__Bacteroidia;o__Cytophagales;f__Cyclobacteriaceae;g__ELB16-189;s__ELB16-189_sp003504855
coassembly.multi.bam_bin.1264	0.731808	1.14138	0.332546	37062	1800226	102	2239_1	1.20617	High_quality	Single-bam and multi-bam coassembly	coassembly.multi.bam	c__Alphaproteobacteria_(UID3305)	90.62	2.44	0	83.6802	d__Bacteria;p__Proteobacteria;c__Alphaproteobacteria;o__Dongiales;f__Dongiaceae;g__;s__
coassembly.multi.bam_bin.1265	0.432328	0.451892	0.475722	4302	234586	58	145_1	0.468745	Low_quality	Single-bam and multi-bam coassembly	coassembly.multi.bam	k__Bacteria_(UID203)	5.17	0	0	9.35342	NA
coassembly.multi.bam_bin.1266	0.675656	1.0121	0.589933	11300	1066278	141	445_1	1.03866	Low_quality	Single-bam and multi-bam coassembly	coassembly.multi.bam	k__Bacteria_(UID1452)	23.14	0.74	20	24.2543	d__Bacteria;p__Armatimonadota;c__Fimbriimonadia;o__Fimbriimonadales;f__Fimbriimonadaceae;g__;s__
coassembly.multi.bam_bin.1267	0.737681	1.1549	0.38481	8320	1738110	265	12_1	1.36406	Others	Single-bam and multi-bam coassembly	coassembly.multi.bam	k__Bacteria_(UID203)	76.84	43.58	80	-101.683	d__Bacteria;p__Patescibacteria;c__Gracilibacteria;o__BD1-5;f__UBA6164;g__;s__
coassembly.multi.bam_bin.1268	0.63314	0.914222	0.527372	15159	3404389	311	538_1	0.948956	Medium_quality	Single-bam and multi-bam coassembly	coassembly.multi.bam	k__Bacteria_(UID3187)	89.02	1.85	25	85.0457	d__Bacteria;p__Bdellovibrionota_B;c__UBA2361;o__UBA2361;f__;g__;s__
coassembly.multi.bam_bin.1269	0.771669	1.23315	0.590478	27906	8039045	514	108_1	1.2911	Medium_quality	Single-bam and multi-bam coassembly	coassembly.multi.bam	k__Bacteria_(UID1452)	90	5.91	0	65.5683	d__Bacteria;p__Chloroflexota;c__Anaerolineae;o__SBR1031;f__UBA2796;g__;s__
coassembly.multi.bam_bin.127	0.534202	0.686436	0.604268	3336	624108	178	1744_1	0.624531	Low_quality	Single-bam and multi-bam coassembly	coassembly.multi.bam	k__Bacteria_(UID203)	23.79	1.72	0	19.2463	d__Bacteria;p__Proteobacteria;c__Gammaproteobacteria;o__Xanthomonadales;f__Xanthomonadaceae;g__Thermomonas;s__
coassembly.multi.bam_bin.1270	1.03637	1.84258	0.511895	9927	5978932	745	650_1	2.18997	Low_quality	Single-bam and multi-bam coassembly	coassembly.multi.bam	k__Bacteria_(UID3187)	4.86	0	0	9.46151	d__Bacteria;p__Nitrospirota;c__Nitrospiria;o__Nitrospirales;f__Nitrospiraceae;g__Nitrospira_A;s__
coassembly.multi.bam_bin.1271	0.577212	0.785458	0.406611	8962	926764	123	1692_1	0.823383	Low_quality	Single-bam and multi-bam coassembly	coassembly.multi.bam	k__Bacteria_(UID1452)	42.44	3.81	50	29.8454	d__Bacteria;p__Patescibacteria;c__ABY1;o__Magasanikbacterales;f__GWA2-37-8;g__2-02-FULL-45-10;s__
coassembly.multi.bam_bin.1272	0.775082	1.24101	0.458928	6021	533964	97	2152_0	1.24101	Low_quality	Multi_bam coassembly	coassembly.multi.bam	root_(UID1)	0	0	0	4.3515	NA
coassembly.multi.bam_bin.1273	0.674406	1.00923	0.712731	5031	11544273	2353	1526_1	1.00923	Others	Multi_bam coassembly	coassembly.multi.bam	k__Bacteria_(UID203)	57.9	56.9	8.33	-217.599	d__Bacteria;p__Proteobacteria;c__Gammaproteobacteria;o__Burkholderiales;f__Burkholderiaceae;g__Rubrivivax;s__
coassembly.multi.bam_bin.1274	0.689925	1.04496	0.688857	9610	2915733	383	1219_1	1.0555	Medium_quality	Single-bam and multi-bam coassembly	coassembly.multi.bam	c__Alphaproteobacteria_(UID3422)	77.9	2.63	35.71	70.2745	d__Bacteria;p__Proteobacteria;c__Alphaproteobacteria;o__Caulobacterales;f__Caulobacteraceae;g__Phenylobacterium;s__
coassembly.multi.bam_bin.1275	0.390028	0.354507	0.573758	4195	353217	85	8_1	0.382352	Low_quality	Single-bam and multi-bam coassembly	coassembly.multi.bam	root_(UID1)	4.17	0	0	8.34082	NA
coassembly.multi.bam_bin.1276	0.533835	0.685592	0.410019	4407	3607948	831	1798_1	0.716341	Low_quality	Single-bam and multi-bam coassembly	coassembly.multi.bam	k__Archaea_(UID2)	11.53	0	0	15.7255	NA
coassembly.multi.bam_bin.1277	0.844749	1.40141	0.633375	39683	4685959	322	852_1	1.60322	Medium_quality	Single-bam and multi-bam coassembly	coassembly.multi.bam	c__Gammaproteobacteria_(UID4202)	94.32	8.7	12.5	57.2018	d__Bacteria;p__Proteobacteria;c__Gammaproteobacteria;o__Steroidobacterales;f__Steroidobacteraceae;g__;s__
coassembly.multi.bam_bin.1278	0.45735	0.509501	0.624254	3990	1307415	311	1671_1	0.496921	Low_quality	Single-bam and multi-bam coassembly	coassembly.multi.bam	k__Bacteria_(UID203)	13.08	0	0	17.2258	d__Bacteria;p__Planctomycetota;c__Planctomycetes;o__Gemmatales;f__Gemmataceae;g__;s__
coassembly.multi.bam_bin.1279	0.808614	1.31821	0.718076	7681	7147333	1138	1736_1	1.43834	Others	Single-bam and multi-bam coassembly	coassembly.multi.bam	k__Bacteria_(UID203)	93.1	19.75	35	5.73575	d__Bacteria;p__Acidobacteriota;c__Thermoanaerobaculia;o__UBA5066;f__UBA5066;g__;s__
coassembly.multi.bam_bin.128	0.715288	1.10335	0.68897	5638	8187471	1591	1518_1	1.27262	Others	Single-bam and multi-bam coassembly	coassembly.multi.bam	k__Bacteria_(UID203)	85.34	187.4	31.2	-788.873	d__Bacteria;p__Proteobacteria;c__Gammaproteobacteria;o__Burkholderiales;f__Burkholderiaceae;g__Vitreoscilla_A;s__
coassembly.multi.bam_bin.1280	0.566436	0.760648	0.594115	4502	280370	59	1684_0	0.760648	Low_quality	Multi_bam coassembly	coassembly.multi.bam	root_(UID1)	4.17	0	0	8.37614	NA
coassembly.multi.bam_bin.1281	0.969472	1.68856	0.691553	28590	3246951	220	1576_1	1.70985	High_quality	Single-bam and multi-bam coassembly	coassembly.multi.bam	k__Bacteria_(UID3187)	96.93	2.68	50	90.0004	d__Bacteria;p__Acidobacteriota;c__Holophagae;o__Holophagales;f__Holophagaceae;g__Geothrix;s__
coassembly.multi.bam_bin.1282	0.353889	0.271304	0.659325	3595	2992848	817	832_1	0.318532	Low_quality	Single-bam and multi-bam coassembly	coassembly.multi.bam	c__Deltaproteobacteria_(UID3216)	33.1	0	0	37.1936	d__Bacteria;p__Myxococcota;c__Polyangia;o__Polyangiales;f__Polyangiaceae;g__;s__
coassembly.multi.bam_bin.1283	1.20357	2.22751	0.460867	65664	984582	34	2532_1	1.90473	Medium_quality	Shared by all assemblies	coassembly.multi.bam	k__Bacteria_(UID1452)	71.45	0.99	100	73.0362	d__Bacteria;p__Patescibacteria;c__Paceibacteria_A;o__Moranbacterales;f__UBA1568;g__;s__
coassembly.multi.bam_bin.1284	0.828032	1.36292	0.455085	76380	609453	16	595_1	1.51581	Medium_quality	Single-bam and multi-bam coassembly	coassembly.multi.bam	k__Bacteria_(UID1452)	72.77	0.99	100	74.4317	d__Bacteria;p__Patescibacteria;c__Kazan-3B-28;o__Kazan-3B-28;f__Kazan-3B-28;g__;s__
coassembly.multi.bam_bin.1285	0.723895	1.12316	0.611865	5206	827066	175	629_0	1.12316	Low_quality	Multi_bam coassembly	coassembly.multi.bam	root_(UID1)	9.38	0	0	13.6588	NA
coassembly.multi.bam_bin.1286	0.597577	0.832344	0.501285	11293	3666458	434	80_1	0.862318	Medium_quality	Single-bam and multi-bam coassembly	coassembly.multi.bam	k__Bacteria_(UID3187)	78.64	6.03	9.09	53.7041	d__Bacteria;p__Bdellovibrionota_B;c__UBA2361;o__UBA2361;f__;g__;s__
coassembly.multi.bam_bin.1287	0.68116	1.02478	0.654425	5302	5446967	1081	1431_1	1.02535	Others	Single-bam and multi-bam coassembly	coassembly.multi.bam	c__Betaproteobacteria_(UID3971)	81.16	53.08	33.94	-161.937	d__Bacteria;p__Proteobacteria;c__Gammaproteobacteria;o__Burkholderiales;f__Rhodocyclaceae;g__Accumulibacter;s__
coassembly.multi.bam_bin.1288	0.827095	1.36076	0.591185	9109	253300	40	483_1	1.36076	Low_quality	Multi_bam coassembly	coassembly.multi.bam	root_(UID1)	0	0	0	4.55851	NA
coassembly.multi.bam_bin.1289	0.683682	1.03058	0.647635	7578	527419	80	334_0	1.03058	Low_quality	Multi_bam coassembly	coassembly.multi.bam	k__Bacteria_(UID203)	0.96	0	0	5.4265	NA
coassembly.multi.bam_bin.129	0.601554	0.841501	0.676809	6255	2311958	419	1123_0	0.841501	Low_quality	Multi_bam coassembly	coassembly.multi.bam	k__Bacteria_(UID203)	30.36	2.98	60	21.6186	d__Bacteria;p__Planctomycetota;c__Phycisphaerae;o__Phycisphaerales;f__SM1A02;g__UBA2402;s__
coassembly.multi.bam_bin.1290	0.672789	1.00551	0.683642	6274	3316743	585	1255_1	1.01964	Low_quality	Single-bam and multi-bam coassembly	coassembly.multi.bam	o__Rhizobiales_(UID3654)	35.63	6.09	6.72	9.96133	d__Bacteria;p__Proteobacteria;c__Alphaproteobacteria;o__Rhizobiales;f__Beijerinckiaceae;g__Alsobacter;s__
coassembly.multi.bam_bin.1291	0.861511	1.44	0.469585	80533	1775480	33	2421_1	1.45289	High_quality	Single-bam and multi-bam coassembly	coassembly.multi.bam	o__Clostridiales_(UID1120)	98.23	0	0	103.878	d__Bacteria;p__Firmicutes_A;c__Clostridia;o__Saccharofermentanales;f__Saccharofermentanaceae;g__Saccharofermentans;s__
coassembly.multi.bam_bin.1292	0.753273	1.1908	0.56847	5643	324471	57	2107_0	1.1908	Low_quality	Multi_bam coassembly	coassembly.multi.bam	root_(UID1)	0	0	0	4.31909	NA
coassembly.multi.bam_bin.1293	0.839031	1.38824	0.470988	27484	526712	45	450_1	1.44785	Low_quality	Single-bam and multi-bam coassembly	coassembly.multi.bam	root_(UID1)	0	0	0	5.11068	NA
coassembly.multi.bam_bin.1294	0.599355	0.836438	0.609412	7300	2748896	457	407_1	0.840315	Medium_quality	Single-bam and multi-bam coassembly	coassembly.multi.bam	k__Bacteria_(UID1452)	64.2	5.85	14.29	40.2338	d__Bacteria;p__Chloroflexota;c__Chloroflexia;o__Thermomicrobiales;f__UBA6265;g__;s__
coassembly.multi.bam_bin.1295	0.561207	0.748611	0.572065	3839	854648	208	1796_1	0.664098	Low_quality	Single-bam and multi-bam coassembly	coassembly.multi.bam	k__Bacteria_(UID203)	12.88	0	0	17.0065	NA
coassembly.multi.bam_bin.1296	1.50846	2.92946	0.732964	27229	10126139	585	1207_4	2.19346	High_quality	Shared by all assemblies	coassembly.multi.bam	c__Deltaproteobacteria_(UID3216)	93.87	4.95	0	74.226	d__Bacteria;p__Myxococcota;c__Polyangia;o__Nannocystales;f__Nannocystaceae;g__Nannocystis;s__
coassembly.multi.bam_bin.1297	1.25407	2.34378	0.644955	173230	3873095	39	1234_1	1.69078	High_quality	Shared by all assemblies	coassembly.multi.bam	c__Alphaproteobacteria_(UID3422)	96.42	1.14	0	96.7512	d__Bacteria;p__Proteobacteria;c__Alphaproteobacteria;o__Caulobacterales;f__Hyphomonadaceae;g__SWB02;s__
coassembly.multi.bam_bin.1298	0.457516	0.509883	0.45906	4668	1034998	227	2414_1	0.549448	Low_quality	Single-bam and multi-bam coassembly	coassembly.multi.bam	k__Bacteria_(UID203)	48.9	0	0	53.1242	d__Bacteria;p__Verrucomicrobiota_A;c__Chlamydiia;o__Parachlamydiales;f__Parachlamydiaceae;g__HS-T3;s__
coassembly.multi.bam_bin.1299	0.89983	1.52822	0.599079	54151	931479	38	1428_1	1.50234	Low_quality	Single-bam and multi-bam coassembly	coassembly.multi.bam	k__Bacteria_(UID203)	18.97	0	0	24.4198	d__Bacteria;p__Proteobacteria;c__Gammaproteobacteria;o__Burkholderiales;f__Rhodocyclaceae;g__Ga0074130;s__
coassembly.multi.bam_bin.13	0.941338	1.62378	0.417282	18421	877798	90	2135_1	1.75013	Medium_quality	Shared by all assemblies	coassembly.multi.bam	k__Bacteria_(UID1452)	65.29	4.55	100	52.0006	d__Bacteria;p__Patescibacteria;c__Saccharimonadia;o__Saccharimonadales;f__;g__;s__
coassembly.multi.bam_bin.130	1.16191	2.13161	0.413333	29738	3053531	172	2245_1	1.35316	High_quality	Shared by all assemblies	coassembly.multi.bam	p__Bacteroidetes_(UID2605)	97.14	1.43	25	95.4976	d__Bacteria;p__Bacteroidota;c__Bacteroidia;o__AKYH767;f__UBA4408;g__;s__
coassembly.multi.bam_bin.1300	0.864348	1.44653	0.731443	6128	4390202	797	1718_1	1.46456	Others	Single-bam and multi-bam coassembly	coassembly.multi.bam	k__Bacteria_(UID2565)	73.19	15.91	16.67	0.652509	d__Bacteria;p__Planctomycetota;c__GCA-002687715;o__;f__;g__;s__
coassembly.multi.bam_bin.1301	0.795495	1.28801	0.36651	5465	460443	91	2510_0	1.28801	Low_quality	Multi_bam coassembly	coassembly.multi.bam	k__Bacteria_(UID1453)	32.16	2.31	50	26.0681	d__Bacteria;p__Patescibacteria;c__Paceibacteria;o__UBA9983_A;f__;g__;s__
coassembly.multi.bam_bin.1302	1.57959	3.09323	0.65974	128230	5654420	152	1360_1	0.998316	High_quality	Shared by all assemblies	coassembly.multi.bam	k__Bacteria_(UID1452)	97.8	0.94	100	99.9208	d__Bacteria;p__Chloroflexota;c__Chloroflexia;o__Thermomicrobiales;f__UBA6265;g__;s__
coassembly.multi.bam_bin.1303	0.756547	1.19834	0.420714	17116	1032760	84	45_1	1.19351	Medium_quality	Single-bam and multi-bam coassembly	coassembly.multi.bam	k__Bacteria_(UID2495)	71.74	0.69	33.33	73.3939	d__Bacteria;p__Patescibacteria;c__Microgenomatia;o__UBA1406;f__GWC2-37-13;g__;s__
coassembly.multi.bam_bin.1304	1.29816	2.44529	0.727182	13280	7736121	755	1162_1	1.77406	Medium_quality	Shared by all assemblies	coassembly.multi.bam	c__Deltaproteobacteria_(UID3216)	88.46	3.3	0	76.707	d__Bacteria;p__Myxococcota;c__Polyangia;o__Polyangiales;f__Polyangiaceae;g__;s__
coassembly.multi.bam_bin.1305	1.70127	3.37337	0.688885	23407	8271368	561	968_1	1.54699	Medium_quality	Shared by all assemblies	coassembly.multi.bam	k__Bacteria_(UID1452)	99.53	5.38	30	79.2744	d__Bacteria;p__Chloroflexota;c__Chloroflexia;o__Chloroflexales;f__Roseiflexaceae;g__Kouleothrix;s__
coassembly.multi.bam_bin.1306	0.845825	1.40388	0.458938	58002	3712342	166	454_1	1.51846	High_quality	Single-bam and multi-bam coassembly	coassembly.multi.bam	c__Gammaproteobacteria_(UID4444)	95.66	2.28	42.86	90.7213	d__Bacteria;p__Proteobacteria;c__Gammaproteobacteria;o__Pseudomonadales;f__Cellvibrionaceae;g__Cellvibrio;s__
coassembly.multi.bam_bin.1307	0.457846	0.510643	0.405616	3580	576998	153	2430_1	0.487789	Low_quality	Single-bam and multi-bam coassembly	coassembly.multi.bam	k__Bacteria_(UID203)	14.35	1.75	0	9.69156	d__Bacteria;p__Proteobacteria;c__Gammaproteobacteria;o__Berkiellales;f__Berkiellaceae;g__Berkiella;s__
coassembly.multi.bam_bin.1308	0.481762	0.565704	0.671462	4582	2431464	553	1053_1	0.616795	Others	Single-bam and multi-bam coassembly	coassembly.multi.bam	k__Bacteria_(UID203)	63.15	11.99	12	8.85375	d__Bacteria;p__Planctomycetota;c__Phycisphaerae;o__Phycisphaerales;f__SM1A02;g__;s__
coassembly.multi.bam_bin.1309	0.50432	0.617639	0.699158	3704	875427	229	1722_1	0.612262	Low_quality	Single-bam and multi-bam coassembly	coassembly.multi.bam	p__Actinobacteria_(UID1454)	25.89	0.26	0	28.6986	d__Bacteria;p__Actinobacteriota;c__Thermoleophilia;o__20CM-4-69-9;f__;g__;s__
coassembly.multi.bam_bin.131	0.726086	1.12821	0.44338	5657	932576	177	2486_1	1.20189	Low_quality	Single-bam and multi-bam coassembly	coassembly.multi.bam	k__Bacteria_(UID3187)	11.39	0	0	15.7103	d__Bacteria;p__Bdellovibrionota;c__Bdellovibrionia;o__Bdellovibrionales;f__Bdellovibrionaceae;g__Ga0074139;s__
coassembly.multi.bam_bin.1310	1.10567	2.00213	0.721065	9397	3709624	496	1527_1	1.98445	Medium_quality	Single-bam and multi-bam coassembly	coassembly.multi.bam	o__Burkholderiales_(UID4000)	83.54	1.87	16.67	79.0758	d__Bacteria;p__Proteobacteria;c__Gammaproteobacteria;o__Burkholderiales;f__Burkholderiaceae;g__Rubrivivax;s__
coassembly.multi.bam_bin.1311	0.479967	0.561571	0.361865	5605	2067119	399	1805_1	0.546104	Medium_quality	Single-bam and multi-bam coassembly	coassembly.multi.bam	k__Bacteria_(UID2569)	67.76	1.61	0	64.0257	d__Bacteria;p__Bacteroidota;c__Bacteroidia;o__Flavobacteriales;f__;g__;s__
coassembly.multi.bam_bin.1312	0.67591	1.01269	0.653175	3808	2630158	679	1469_1	1.05641	Low_quality	Single-bam and multi-bam coassembly	coassembly.multi.bam	o__Rhodospirillales_(UID3754)	45.91	8.25	26.67	10.9827	d__Bacteria;p__Proteobacteria;c__Gammaproteobacteria;o__Burkholderiales;f__Rhodocyclaceae;g__Zoogloea;s__
coassembly.multi.bam_bin.1313	0.404837	0.388601	0.691554	3312	225864	64	76_0	0.388601	Low_quality	Multi_bam coassembly	coassembly.multi.bam	root_(UID1)	12.5	0	0	16.5527	NA
coassembly.multi.bam_bin.1314	0.651237	0.955885	0.594072	5844	409355	78	482_1	1.13873	Low_quality	Single-bam and multi-bam coassembly	coassembly.multi.bam	root_(UID1)	0	0	0	4.33659	NA
coassembly.multi.bam_bin.1315	2.12144	4.34072	0.671755	6380	234986	41	970_0	4.34072	Low_quality	Multi_bam coassembly	coassembly.multi.bam	root_(UID1)	0	0	0	4.38046	NA
coassembly.multi.bam_bin.1316	0.480421	0.562618	0.568354	3899	842013	211	63_1	0.577765	Low_quality	Single-bam and multi-bam coassembly	coassembly.multi.bam	k__Bacteria_(UID203)	21.05	0	0	25.1842	d__Bacteria;p__Planctomycetota;c__Planctomycetes;o__Gemmatales;f__Gemmataceae;g__;s__
coassembly.multi.bam_bin.1317	0.569395	0.767462	0.574199	5031	1268342	266	140_1	0.766086	Low_quality	Single-bam and multi-bam coassembly	coassembly.multi.bam	k__Bacteria_(UID1452)	21.64	0.18	0	25.0017	d__Bacteria;p__Chloroflexota;c__Anaerolineae;o__Caldilineales;f__Caldilineaceae;g__;s__
coassembly.multi.bam_bin.1318	0.974321	1.69972	0.396799	11776	4454089	516	2477_1	1.80439	Medium_quality	Single-bam and multi-bam coassembly	coassembly.multi.bam	p__Bacteroidetes_(UID2605)	82.42	5.97	40	59.6449	d__Bacteria;p__Bacteroidota;c__Bacteroidia;o__AKYH767;f__2-12-FULL-35-15;g__;s__
coassembly.multi.bam_bin.1319	0.755671	1.19632	0.643945	6366	483809	83	465_0	1.19632	Low_quality	Multi_bam coassembly	coassembly.multi.bam	root_(UID1)	0	0	0	4.37936	NA
coassembly.multi.bam_bin.132	1.51807	2.95158	0.484469	365368	4626412	32	230_1	1.63566	High_quality	Shared by all assemblies	coassembly.multi.bam	k__Bacteria_(UID1452)	93.54	0.91	0	95.3943	d__Bacteria;p__Chloroflexota;c__Anaerolineae;o__Anaerolineales;f__envOPS12;g__OLB14;s__
coassembly.multi.bam_bin.1320	0.594294	0.824786	0.553233	6394	2921412	521	698_1	0.837134	Low_quality	Single-bam and multi-bam coassembly	coassembly.multi.bam	k__Bacteria_(UID2565)	30.53	0	0	34.9116	d__Bacteria;p__Planctomycetota;c__Planctomycetes;o__Pirellulales;f__Pirellulaceae;g__UBA11363;s__
coassembly.multi.bam_bin.1321	0.810466	1.32248	0.555297	33559	282212	14	162_0	1.32248	Low_quality	Multi_bam coassembly	coassembly.multi.bam	root_(UID1)	0	0	0	5.21053	NA
coassembly.multi.bam_bin.1322	1.8465	3.70774	0.526949	242845	4411797	35	513_1	1.62469	High_quality	Shared by all assemblies	coassembly.multi.bam	o__Cytophagales_(UID2936)	98.21	1.19	0	98.4601	d__Bacteria;p__Bacteroidota;c__Bacteroidia;o__Cytophagales;f__Cyclobacteriaceae;g__ELB16-189;s__
coassembly.multi.bam_bin.1323	1.07531	1.93221	0.300278	73357	3994948	136	2322_1	1.54992	High_quality	Shared by all assemblies	coassembly.multi.bam	k__Bacteria_(UID3187)	91.14	0.05	0	96.4915	d__Bacteria;p__Bdellovibrionota_B;c__Oligoflexia;o__Silvanigrellales;f__Silvanigrellaceae;g__Silvanigrella;s__
coassembly.multi.bam_bin.1324	0.858173	1.43231	0.463043	21756	815922	56	2147_1	1.54043	Others	Single-bam and multi-bam coassembly	coassembly.multi.bam	k__Bacteria_(UID203)	81.8	10.97	3.12	32.2861	d__Bacteria;p__Patescibacteria;c__Saccharimonadia;o__Saccharimonadales;f__Saccharimonadaceae;g__UBA1020;s__
coassembly.multi.bam_bin.1325	1.03444	1.83813	0.399623	71003	1876157	62	2495_1	1.48126	Medium_quality	Shared by all assemblies	coassembly.multi.bam	k__Bacteria_(UID3187)	89.33	0	0	94.9152	d__Bacteria;p__Bdellovibrionota;c__;o__;f__;g__;s__
coassembly.multi.bam_bin.1326	0.689474	1.04392	0.34396	23306	8429369	744	181_1	1.18586	Others	Single-bam and multi-bam coassembly	coassembly.multi.bam	k__Bacteria_(UID3187)	88.89	15.22	36	23.2974	d__Bacteria;p__Acidobacteriota;c__Blastocatellia;o__UBA7656;f__;g__;s__
coassembly.multi.bam_bin.1327	0.518899	0.651204	0.361144	3711	297586	76	2155_1	0.619127	Low_quality	Single-bam and multi-bam coassembly	coassembly.multi.bam	k__Bacteria_(UID203)	13.79	0.69	0	14.4495	d__Bacteria;p__Bacteroidota;c__Bacteroidia;o__Chitinophagales;f__LD1;g__;s__
coassembly.multi.bam_bin.1328	1.84713	3.70918	0.413735	33811	5909544	312	2188_1	1.58764	High_quality	Shared by all assemblies	coassembly.multi.bam	k__Bacteria_(UID2495)	95.29	1.18	0	94.6043	d__Bacteria;p__Spirochaetota;c__Leptospirae;o__Leptospirales;f__Leptospiraceae;g__;s__
coassembly.multi.bam_bin.1329	0.485003	0.573167	0.553939	4323	588823	134	1694_1	0.577947	Low_quality	Single-bam and multi-bam coassembly	coassembly.multi.bam	k__Bacteria_(UID203)	7.93	0	0	12.1159	NA
coassembly.multi.bam_bin.133	0.31936	0.191808	0.649327	3242	682732	201	280_0	0.191808	Low_quality	Multi_bam coassembly	coassembly.multi.bam	root_(UID1)	0	0	0	4.04197	NA
coassembly.multi.bam_bin.1330	1.04285	1.8575	0.700751	20670	5135480	378	1155_1	1.72675	High_quality	Shared by all assemblies	coassembly.multi.bam	k__Bacteria_(UID2565)	92.05	1.4	0	90.0182	d__Bacteria;p__Planctomycetota;c__UBA1135;o__;f__;g__;s__
coassembly.multi.bam_bin.1331	1.20766	2.23694	0.325747	18600	4262538	346	2327_1	1.39618	High_quality	Shared by all assemblies	coassembly.multi.bam	k__Bacteria_(UID2570)	93.47	3.01	28.57	84.1954	d__Bacteria;p__Bacteroidota;c__Bacteroidia;o__;f__;g__;s__
coassembly.multi.bam_bin.1332	0.484993	0.573144	0.394691	3994	715776	181	1615_1	0.543814	Low_quality	Single-bam and multi-bam coassembly	coassembly.multi.bam	k__Bacteria_(UID3187)	15.39	0.45	0	17.2863	d__Bacteria;p__Bdellovibrionota;c__Bdellovibrionia;o__Bdellovibrionales;f__Bdellovibrionaceae;g__;s__
coassembly.multi.bam_bin.1333	0.82789	1.36259	0.387371	50102	3171569	107	812_1	1.38424	High_quality	Single-bam and multi-bam coassembly	coassembly.multi.bam	k__Bacteria_(UID3187)	95.48	1.79	0	91.9409	d__Bacteria;p__Bdellovibrionota;c__Bdellovibrionia;o__Bdellovibrionales;f__UBA1609;g__;s__
coassembly.multi.bam_bin.1334	0.533858	0.685645	0.542571	6454	220842	33	2548_0	0.685645	Low_quality	Multi_bam coassembly	coassembly.multi.bam	root_(UID1)	0	0	0	4.38623	NA
coassembly.multi.bam_bin.1335	0.568419	0.765214	0.695449	3525	574986	162	1724_1	0.772714	Low_quality	Single-bam and multi-bam coassembly	coassembly.multi.bam	k__Bacteria_(UID2565)	24.51	0.62	33.33	25.7005	d__Bacteria;p__Planctomycetota;c__Brocadiae;o__;f__;g__;s__
coassembly.multi.bam_bin.1336	0.492021	0.589323	0.688484	3468	1000121	279	1598_1	0.555921	Low_quality	Single-bam and multi-bam coassembly	coassembly.multi.bam	k__Bacteria_(UID203)	21.55	0	0	25.6257	d__Bacteria;p__Proteobacteria;c__Alphaproteobacteria;o__Dongiales;f__Dongiaceae;g__;s__
coassembly.multi.bam_bin.1337	0.595024	0.826468	0.445093	9880	2178418	284	32_1	0.869704	Medium_quality	Single-bam and multi-bam coassembly	coassembly.multi.bam	k__Bacteria_(UID2982)	85.19	4.28	14.29	69.0007	d__Bacteria;p__Verrucomicrobiota_A;c__Chlamydiia;o__Parachlamydiales;f__Parachlamydiaceae;g__;s__
coassembly.multi.bam_bin.1338	0.800556	1.29966	0.508516	66347	258003	23	2026_0	1.29966	Low_quality	Multi_bam coassembly	coassembly.multi.bam	root_(UID1)	0	0	0	5.55133	NA
coassembly.multi.bam_bin.1339	1.06244	1.90259	0.676563	5247	6659323	1295	343_1	1.98186	Medium_quality	Single-bam and multi-bam coassembly	coassembly.multi.bam	k__Bacteria_(UID1452)	61.48	4.72	0	42.1627	d__Bacteria;p__Chloroflexota;c__Chloroflexia;o__;f__;g__;s__
coassembly.multi.bam_bin.134	0.51063	0.632167	0.494966	3762	463551	120	503_1	0.584751	Low_quality	Single-bam and multi-bam coassembly	coassembly.multi.bam	k__Bacteria_(UID203)	7.52	0	0	11.6364	NA
coassembly.multi.bam_bin.1340	0.815823	1.33481	0.667753	26099	3313486	213	1472_1	1.27238	Medium_quality	Single-bam and multi-bam coassembly	coassembly.multi.bam	f__Rhodocyclaceae_(UID3972)	59.88	2.32	57.89	54.7079	d__Bacteria;p__Proteobacteria;c__Gammaproteobacteria;o__Burkholderiales;f__Rhodocyclaceae;g__;s__
coassembly.multi.bam_bin.1341	0.556007	0.736639	0.649236	4054	1431540	349	1730_1	0.70419	Low_quality	Single-bam and multi-bam coassembly	coassembly.multi.bam	k__Bacteria_(UID203)	27.59	1.72	0	23.1437	d__Bacteria;p__Armatimonadota;c__BOG-944;o__BOG-944;f__;g__;s__
coassembly.multi.bam_bin.1342	0.629618	0.906112	0.570657	10012	889757	110	408_1	0.947454	Medium_quality	Single-bam and multi-bam coassembly	coassembly.multi.bam	k__Bacteria_(UID1452)	64.04	1.98	0	58.7458	d__Bacteria;p__Patescibacteria;c__ABY1;o__SG8-24;f__2-12-FULL-60-25;g__SZUA-46;s__
coassembly.multi.bam_bin.1343	0.8124	1.32693	0.705627	8162	10509789	1584	1952_1	1.30752	Others	Single-bam and multi-bam coassembly	coassembly.multi.bam	k__Bacteria_(UID203)	83.15	51.96	23.35	-160.014	d__Bacteria;p__Actinobacteriota;c__Actinobacteria;o__Propionibacteriales;f__Nocardioidaceae;g__;s__
coassembly.multi.bam_bin.1344	0.868742	1.45665	0.651432	126890	6435709	132	732_1	1.53102	High_quality	Single-bam and multi-bam coassembly	coassembly.multi.bam	k__Bacteria_(UID2565)	97.7	2.3	0	92.0755	d__Bacteria;p__Planctomycetota;c__Planctomycetes;o__Pirellulales;f__;g__;s__
coassembly.multi.bam_bin.1345	0.785585	1.26519	0.336888	3169	5286182	1607	1819_1	1.23878	Low_quality	Single-bam and multi-bam coassembly	coassembly.multi.bam	k__Archaea_(UID2)	4.19	0.07	0	7.87059	NA
coassembly.multi.bam_bin.1346	0.473597	0.546907	0.302292	4520	521415	117	2223_1	0.587815	Low_quality	Single-bam and multi-bam coassembly	coassembly.multi.bam	k__Bacteria_(UID3060)	28.25	0	0	32.4581	d__Bacteria;p__Dependentiae;c__Babeliae;o__;f__;g__;s__
coassembly.multi.bam_bin.1347	0.378647	0.328305	0.412076	3343	288295	81	2459_1	0.340869	Low_quality	Single-bam and multi-bam coassembly	coassembly.multi.bam	k__Bacteria_(UID203)	8.61	0	0	12.6673	d__Bacteria;p__Bdellovibrionota;c__Bdellovibrionia;o__;f__;g__;s__
coassembly.multi.bam_bin.1348	0.694508	1.05551	0.711232	8228	4776295	706	1148_1	1.05788	Medium_quality	Single-bam and multi-bam coassembly	coassembly.multi.bam	c__Deltaproteobacteria_(UID3216)	65.48	5.48	55.56	45.6323	d__Bacteria;p__Myxococcota;c__Polyangia;o__Polyangiales;f__Ga0077539;g__;s__
coassembly.multi.bam_bin.1349	0.465677	0.528672	0.461521	6162	2298517	408	547_1	0.581356	Medium_quality	Single-bam and multi-bam coassembly	coassembly.multi.bam	p__Bacteroidetes_(UID2591)	66.3	0.91	33.33	66.4164	d__Bacteria;p__Bacteroidota;c__Bacteroidia;o__Chitinophagales;f__Saprospiraceae;g__;s__
coassembly.multi.bam_bin.135	2.06096	4.20148	0.429328	9199	1046747	145	2051_4	3.64651	Low_quality	Shared by all assemblies	coassembly.multi.bam	k__Bacteria_(UID203)	15.79	0	0	20.3534	d__Bacteria;p__Proteobacteria;c__Gammaproteobacteria;o__Burkholderiales;f__Nitrosomonadaceae;g__Nitrosomonas;s__
coassembly.multi.bam_bin.1350	0.670803	1.00093	0.629283	5083	1255442	255	1441_0	1.00093	Low_quality	Multi_bam coassembly	coassembly.multi.bam	k__Bacteria_(UID203)	29.94	0	0	34.2068	d__Bacteria;p__Proteobacteria;c__Gammaproteobacteria;o__Burkholderiales;f__Rhodocyclaceae;g__;s__
coassembly.multi.bam_bin.1351	0.576112	0.782926	0.643882	4108	2253466	555	198_0	0.782926	Low_quality	Multi_bam coassembly	coassembly.multi.bam	k__Bacteria_(UID3187)	41.57	3.85	0	26.4803	d__Bacteria;p__Acidobacteriota;c__Thermoanaerobaculia;o__UBA5066;f__UBA5066;g__;s__
coassembly.multi.bam_bin.1352	0.660224	0.976575	0.476206	11951	1688970	200	2271_1	1.00171	Low_quality	Single-bam and multi-bam coassembly	coassembly.multi.bam	p__Bacteroidetes_(UID2591)	45.4	0.25	0	48.8443	d__Bacteria;p__Bacteroidota;c__Bacteroidia;o__Chitinophagales;f__Chitinophagaceae;g__Ferruginibacter;s__
coassembly.multi.bam_bin.1353	0.574767	0.779829	0.651318	5492	1493812	295	1604_1	0.783966	Low_quality	Single-bam and multi-bam coassembly	coassembly.multi.bam	o__Sphingomonadales_(UID3310)	40.14	1.16	80	39.5735	d__Bacteria;p__Proteobacteria;c__Alphaproteobacteria;o__Sphingomonadales;f__Sphingomonadaceae;g__Novosphingobium;s__
coassembly.multi.bam_bin.1354	0.840384	1.39136	0.716443	7450	2823099	438	1721_1	1.40252	Medium_quality	Single-bam and multi-bam coassembly	coassembly.multi.bam	p__Actinobacteria_(UID1454)	79.31	3.19	0	67.818	d__Bacteria;p__Actinobacteriota;c__Thermoleophilia;o__20CM-4-69-9;f__;g__;s__
coassembly.multi.bam_bin.1355	0.566741	0.76135	0.486154	7693	523751	71	2496_1	0.781993	Low_quality	Single-bam and multi-bam coassembly	coassembly.multi.bam	k__Bacteria_(UID1453)	48.36	0.85	0	48.584	d__Bacteria;p__Patescibacteria;c__Paceibacteria;o__UBA9983_A;f__UBA2163;g__C7867-001;s__
coassembly.multi.bam_bin.1356	0.576074	0.782838	0.70928	3607	333748	92	1710_1	0.787915	Low_quality	Single-bam and multi-bam coassembly	coassembly.multi.bam	k__Bacteria_(UID203)	6.55	0	0	10.6453	NA
coassembly.multi.bam_bin.1357	1.11437	2.02215	0.69378	14391	3034738	318	1841_1	1.45485	Medium_quality	Shared by all assemblies	coassembly.multi.bam	k__Bacteria_(UID1452)	86.73	8.22	38.46	53.5786	d__Bacteria;p__Chloroflexota;c__Dehalococcoidia;o__UBA2991;f__UBA2991;g__;s__
coassembly.multi.bam_bin.1358	0.529125	0.674747	0.56593	4939	2122315	450	688_1	0.662542	Low_quality	Single-bam and multi-bam coassembly	coassembly.multi.bam	k__Bacteria_(UID2565)	29.06	2.33	0	21.6625	d__Bacteria;p__Planctomycetota;c__Planctomycetes;o__;f__;g__;s__
coassembly.multi.bam_bin.1359	0.973431	1.69767	0.697543	8467	3671240	531	1294_1	1.72994	Others	Single-bam and multi-bam coassembly	coassembly.multi.bam	o__Rhizobiales_(UID3654)	83.22	14	8.96	18.9964	d__Bacteria;p__Proteobacteria;c__Alphaproteobacteria;o__Rhizobiales;f__Beijerinckiaceae;g__Rhodoblastus;s__
coassembly.multi.bam_bin.136	1.23639	2.30308	0.715876	9735	2835152	367	1118_1	1.86663	Low_quality	Shared by all assemblies	coassembly.multi.bam	k__Bacteria_(UID203)	29.31	3.45	0	16.6517	d__Bacteria;p__Eisenbacteria;c__RBG-16-71-46;o__RBG-16-71-46;f__RBG-16-71-46;g__;s__
coassembly.multi.bam_bin.1360	1.98813	4.03381	0.455639	1205886	4678476	5	2301_1	1.85613	High_quality	Shared by all assemblies	coassembly.multi.bam	o__Cytophagales_(UID2936)	98.81	0.3	0	104.311	d__Bacteria;p__Bacteroidota;c__Bacteroidia;o__Cytophagales;f__Cyclobacteriaceae;g__UBA2336;s__
coassembly.multi.bam_bin.1361	1.2625	2.36319	0.409393	196071	3197552	31	2121_1	2.38271	High_quality	Single-bam and multi-bam coassembly	coassembly.multi.bam	p__Bacteroidetes_(UID2591)	99.01	1.48	0	97.7031	d__Bacteria;p__Bacteroidota;c__Bacteroidia;o__Chitinophagales;f__Chitinophagaceae;g__Taibaiella_B;s__
coassembly.multi.bam_bin.1362	1.08363	1.95138	0.557614	56289	15773996	705	296_1	1.98727	Medium_quality	Single-bam and multi-bam coassembly	coassembly.multi.bam	k__Bacteria_(UID1452)	96.67	8.67	6.67	59.3674	d__Bacteria;p__Chloroflexota;c__Anaerolineae;o__Caldilineales;f__Caldilineaceae;g__;s__
coassembly.multi.bam_bin.1363	0.323945	0.202364	0.63535	3363	921955	257	803_1	0.243268	Low_quality	Single-bam and multi-bam coassembly	coassembly.multi.bam	root_(UID1)	6.25	0	0	10.3103	d__Bacteria;p__Acidobacteriota;c__Acidobacteriae;o__Bryobacterales;f__;g__;s__
coassembly.multi.bam_bin.1364	0.439873	0.469264	0.436835	4274	1969450	453	2466_1	0.475818	Medium_quality	Single-bam and multi-bam coassembly	coassembly.multi.bam	k__Bacteria_(UID203)	58.25	5.26	0	36.1302	d__Bacteria;p__Bdellovibrionota;c__Bacteriovoracia;o__UBA1018;f__;g__;s__
coassembly.multi.bam_bin.1365	1.05835	1.89319	0.741648	12940	4210172	458	1997_1	1.87035	Medium_quality	Single-bam and multi-bam coassembly	coassembly.multi.bam	k__Bacteria_(UID1453)	70.83	8.97	16.67	32.2093	d__Bacteria;p__Actinobacteriota;c__Acidimicrobiia;o__Microtrichales;f__UBA8139;g__;s__
coassembly.multi.bam_bin.1366	0.780709	1.25397	0.703969	10967	4696890	555	1014_1	1.28304	Medium_quality	Single-bam and multi-bam coassembly	coassembly.multi.bam	k__Bacteria_(UID3187)	88.89	5.13	0	67.8913	d__Bacteria;p__Acidobacteriota;c__Thermoanaerobaculia;o__UBA5704;f__UBA5704;g__;s__
coassembly.multi.bam_bin.1367	0.850637	1.41496	0.723147	7648	5356085	808	1973_1	1.53317	Others	Single-bam and multi-bam coassembly	coassembly.multi.bam	k__Bacteria_(UID1453)	85.47	19.52	39.13	-0.0207243	d__Bacteria;p__Actinobacteriota;c__Acidimicrobiia;o__IMCC26256;f__PALSA-555;g__;s__
coassembly.multi.bam_bin.1368	0.540692	0.701379	0.425423	8649	487824	73	52_1	0.736339	Low_quality	Single-bam and multi-bam coassembly	coassembly.multi.bam	k__Bacteria_(UID1453)	49.66	0	0	54.1926	d__Bacteria;p__Patescibacteria;c__Saccharimonadia;o__Saccharimonadales;f__;g__;s__
coassembly.multi.bam_bin.1369	0.523762	0.662402	0.451572	5973	221817	44	1340_1	0.656994	Low_quality	Single-bam and multi-bam coassembly	coassembly.multi.bam	root_(UID1)	12.5	0	0	16.8475	d__Bacteria;p__Proteobacteria;c__Alphaproteobacteria;o__MC1;f__;g__;s__
coassembly.multi.bam_bin.137	0.567177	0.762356	0.415245	10008	2155008	280	1804_1	0.80261	Medium_quality	Single-bam and multi-bam coassembly	coassembly.multi.bam	k__Bacteria_(UID3187)	80.6	2.66	0	71.9056	d__Bacteria;p__Bdellovibrionota_B;c__UBA2361;o__UBA2361;f__;g__;s__
coassembly.multi.bam_bin.1370	1.03691	1.84381	0.714	18620	9284792	764	1082_1	1.87622	Medium_quality	Single-bam and multi-bam coassembly	coassembly.multi.bam	c__Deltaproteobacteria_(UID3216)	87.42	1.94	0	82.636	d__Bacteria;p__Myxococcota;c__UBA796;o__UBA796;f__UBA796;g__;s__
coassembly.multi.bam_bin.1371	0.604472	0.848219	0.487181	5904	1269777	240	817_1	0.885867	Medium_quality	Single-bam and multi-bam coassembly	coassembly.multi.bam	p__Actinobacteria_(UID1454)	65.21	0.65	100	66.9517	d__Bacteria;p__Actinobacteriota;c__Thermoleophilia;o__Solirubrobacterales;f__;g__;s__
coassembly.multi.bam_bin.1372	0.498217	0.603588	0.427314	4194	424567	100	2450_1	0.616847	Low_quality	Single-bam and multi-bam coassembly	coassembly.multi.bam	k__Bacteria_(UID3187)	15.32	0	0	19.4907	d__Bacteria;p__Bdellovibrionota;c__Bacteriovoracia;o__UBA1018;f__;g__;s__
coassembly.multi.bam_bin.1373	0.9883	1.7319	0.64495	137643	5993929	118	637_1	1.46272	High_quality	Shared by all assemblies	coassembly.multi.bam	k__Bacteria_(UID2982)	98.58	2.43	12.5	92.65	d__Bacteria;p__Verrucomicrobiota;c__Verrucomicrobiae;o__Chthoniobacterales;f__Chthoniobacteraceae;g__;s__
coassembly.multi.bam_bin.1374	1.32197	2.50011	0.505964	45084	8241979	452	250_1	1.08775	Others	Shared by all assemblies	coassembly.multi.bam	k__Bacteria_(UID1453)	95.3	18.5	58.62	19.0028	d__Bacteria;p__Cyanobacteria;c__Vampirovibrionia;o__Obscuribacterales;f__Obscuribacteraceae;g__QKMZ01;s__
coassembly.multi.bam_bin.1375	0.555907	0.736409	0.375617	7575	1428531	217	78_1	0.760072	Medium_quality	Single-bam and multi-bam coassembly	coassembly.multi.bam	k__Archaea_(UID2)	76.71	3.04	20	66.5843	d__Archaea;p__Micrarchaeota;c__Micrarchaeia;o__UBA10214;f__UBA10214;g__;s__
coassembly.multi.bam_bin.1376	0.813197	1.32876	0.667079	36267	9584981	537	1028_1	1.39383	High_quality	Single-bam and multi-bam coassembly	coassembly.multi.bam	k__Bacteria_(UID1452)	98.61	3.7	0	85.3593	d__Bacteria;p__Eremiobacterota;c__UBP9;o__UBA4705;f__;g__;s__
coassembly.multi.bam_bin.1377	0.659445	0.974783	0.697485	6880	4065693	668	531_1	1.01739	Medium_quality	Single-bam and multi-bam coassembly	coassembly.multi.bam	c__Deltaproteobacteria_(UID3216)	53.86	4.19	0	37.3282	d__Bacteria;p__Myxococcota;c__UBA9160;o__UBA9160;f__UBA4427;g__;s__
coassembly.multi.bam_bin.1378	0.957715	1.66149	0.673137	10141	5123738	692	1033_1	1.82008	Others	Single-bam and multi-bam coassembly	coassembly.multi.bam	k__Bacteria_(UID203)	86.21	23.04	62.69	-9.93405	d__Bacteria;p__Acidobacteriota;c__Thermoanaerobaculia;o__UBA5704;f__;g__;s__
coassembly.multi.bam_bin.1379	0.749892	1.18302	0.460731	9674	5480374	693	321_1	1.20355	Medium_quality	Single-bam and multi-bam coassembly	coassembly.multi.bam	p__Bacteroidetes_(UID2591)	84.87	0.54	0	86.7586	d__Bacteria;p__Bacteroidota;c__Bacteroidia;o__Chitinophagales;f__Saprospiraceae;g__;s__
coassembly.multi.bam_bin.138	1.33888	2.53903	0.631773	9036	4752393	661	993_1	2.3678	Others	Single-bam and multi-bam coassembly	coassembly.multi.bam	c__Gammaproteobacteria_(UID4201)	91.05	44.54	92.86	-85.7357	d__Bacteria;p__Proteobacteria;c__Gammaproteobacteria;o__Competibacterales;f__Competibacteraceae;g__;s__
coassembly.multi.bam_bin.1380	0.578437	0.788278	0.514688	11913	1779313	198	1229_1	0.823772	Medium_quality	Single-bam and multi-bam coassembly	coassembly.multi.bam	c__Alphaproteobacteria_(UID3305)	85.8	2.91	62.5	77.7614	d__Bacteria;p__Proteobacteria;c__Alphaproteobacteria;o__Micavibrionales;f__Micavibrionaceae;g__UBA1573;s__
coassembly.multi.bam_bin.1381	0.617466	0.878134	0.576577	4067	992303	243	290_0	0.878134	Low_quality	Multi_bam coassembly	coassembly.multi.bam	k__Bacteria_(UID203)	18.07	1.75	0	13.4753	d__Bacteria;p__Planctomycetota;c__Phycisphaerae;o__Phycisphaerales;f__SM1A02;g__UBA2402;s__
coassembly.multi.bam_bin.1382	0.766814	1.22198	0.693482	5411	1473051	300	1843_1	1.22784	Low_quality	Single-bam and multi-bam coassembly	coassembly.multi.bam	k__Bacteria_(UID203)	21.93	1.75	0	17.4781	d__Bacteria;p__Chloroflexota;c__Dehalococcoidia;o__UBA2991;f__UBA2991;g__G233;s__
coassembly.multi.bam_bin.1383	1.27399	2.38965	0.602798	14425	1807398	194	1612_1	2.36368	Low_quality	Single-bam and multi-bam coassembly	coassembly.multi.bam	k__Bacteria_(UID203)	33.39	5.17	66.67	15.7752	d__Bacteria;p__Proteobacteria;c__Alphaproteobacteria;o__Sphingomonadales;f__Sphingomonadaceae;g__Sphingobium;s__
coassembly.multi.bam_bin.1384	1.24821	2.3303	0.702192	16868	4112440	369	1547_1	2.32669	Medium_quality	Single-bam and multi-bam coassembly	coassembly.multi.bam	o__Burkholderiales_(UID4000)	84.67	4.13	36.84	70.4081	d__Bacteria;p__Proteobacteria;c__Gammaproteobacteria;o__Burkholderiales;f__Burkholderiaceae;g__Ramlibacter;s__
coassembly.multi.bam_bin.1385	0.51032	0.631454	0.455071	4795	519100	116	383_1	0.611593	Low_quality	Single-bam and multi-bam coassembly	coassembly.multi.bam	k__Bacteria_(UID3187)	16.47	0	0	20.7077	d__Bacteria;p__Bdellovibrionota;c__UBA2394;o__UBA2428;f__;g__;s__
coassembly.multi.bam_bin.1386	0.646859	0.945807	0.662765	6684	2496059	419	1065_1	0.953182	Medium_quality	Single-bam and multi-bam coassembly	coassembly.multi.bam	c__Gammaproteobacteria_(UID4267)	54.08	4.84	7.69	34.6559	d__Bacteria;p__Proteobacteria;c__Gammaproteobacteria;o__Ga0077536;f__Ga0077536;g__;s__
coassembly.multi.bam_bin.1387	0.344557	0.249819	0.395486	3700	591946	162	2416_0	0.249819	Low_quality	Multi_bam coassembly	coassembly.multi.bam	k__Bacteria_(UID2982)	26.83	2.09	0	20.488	d__Bacteria;p__Verrucomicrobiota_A;c__Chlamydiia;o__Parachlamydiales;f__;g__;s__
coassembly.multi.bam_bin.1388	0.640517	0.931206	0.683597	5224	612395	130	1602_1	0.951964	Low_quality	Single-bam and multi-bam coassembly	coassembly.multi.bam	k__Bacteria_(UID203)	15.52	0	0	19.8005	d__Bacteria;p__Proteobacteria;c__Alphaproteobacteria;o__Sphingomonadales;f__Sphingomonadaceae;g__Croceicoccus;s__
coassembly.multi.bam_bin.1389	0.43383	0.455352	0.644508	4390	3383677	793	1290_1	0.529801	Medium_quality	Single-bam and multi-bam coassembly	coassembly.multi.bam	o__Rhizobiales_(UID3447)	56.56	5.19	10.53	35.35	d__Bacteria;p__Proteobacteria;c__Alphaproteobacteria;o__Rhizobiales;f__Hyphomicrobiaceae;g__;s__
coassembly.multi.bam_bin.139	0.437015	0.462685	0.605989	4630	564853	125	796_0	0.462685	Low_quality	Multi_bam coassembly	coassembly.multi.bam	k__Bacteria_(UID203)	34.32	0	0	38.5402	d__Bacteria;p__Patescibacteria;c__Gracilibacteria;o__Peribacterales;f__Peribacteraceae;g__;s__
coassembly.multi.bam_bin.1390	0.516444	0.645552	0.5329	6669	1023027	168	807_1	0.668905	Medium_quality	Single-bam and multi-bam coassembly	coassembly.multi.bam	c__Alphaproteobacteria_(UID3305)	50.72	0.22	0	54.0226	d__Bacteria;p__Proteobacteria;c__Alphaproteobacteria;o__Micavibrionales;f__GCA-2720935;g__;s__
coassembly.multi.bam_bin.1391	1.0841	1.95247	0.582255	7127	5180642	827	872_0	1.95247	Low_quality	Multi_bam coassembly	coassembly.multi.bam	root_(UID1)	0	0	0	4.43582	NA
coassembly.multi.bam_bin.1392	0.236048	0	0.66357	2962	338718	110	722_0	0	Low_quality	Multi_bam coassembly	coassembly.multi.bam	root_(UID1)	0	0	0	3.99681	NA
coassembly.multi.bam_bin.1393	0.607813	0.855912	0.745542	3788	1064162	277	1990_1	0.997022	Low_quality	Single-bam and multi-bam coassembly	coassembly.multi.bam	root_(UID1)	8.33	0	0	12.4498	d__Bacteria;p__Actinobacteriota;c__Acidimicrobiia;o__Microtrichales;f__;g__;s__
coassembly.multi.bam_bin.1394	1.13772	2.07591	0.518425	128140	8852727	135	205_1	2.16735	Others	Single-bam and multi-bam coassembly	coassembly.multi.bam	k__Bacteria_(UID1452)	97.27	13.64	50	41.7704	d__Bacteria;p__Chloroflexota;c__Anaerolineae;o__SBR1031;f__A4b;g__;s__
coassembly.multi.bam_bin.1395	0.930597	1.59905	0.636926	331524	3664206	34	362_1	1.73976	High_quality	Single-bam and multi-bam coassembly	coassembly.multi.bam	k__Bacteria_(UID2565)	97.73	4.61	20	81.9577	d__Bacteria;p__Planctomycetota;c__Phycisphaerae;o__Phycisphaerales;f__SM1A02;g__UBA2402;s__
coassembly.multi.bam_bin.1396	1.43683	2.76455	0.590373	285249	4126482	30	662_1	1.8298	High_quality	Shared by all assemblies	coassembly.multi.bam	k__Bacteria_(UID3187)	97.67	2.27	0	92.6006	d__Bacteria;p__Nitrospirota;c__Nitrospiria;o__Nitrospirales;f__Nitrospiraceae;g__Nitrospira_A;s__
coassembly.multi.bam_bin.1397	2.43572	5.06428	0.418672	106202	3525713	54	2342_1	3.25918	High_quality	Shared by all assemblies	coassembly.multi.bam	p__Bacteroidetes_(UID2591)	98.52	0	0	104.307	d__Bacteria;p__Bacteroidota;c__Bacteroidia;o__Chitinophagales;f__Saprospiraceae;g__UBA3362;s__
coassembly.multi.bam_bin.1398	0.824406	1.35457	0.441182	108922	2623470	44	680_1	1.49325	Medium_quality	Single-bam and multi-bam coassembly	coassembly.multi.bam	k__Bacteria_(UID3187)	87.52	1.96	33.33	84.1725	d__Bacteria;p__Bdellovibrionota_A;c__UBA2651;o__UBA2651;f__UBA2651;g__;s__
coassembly.multi.bam_bin.1399	0.842242	1.39564	0.503366	80855	854285	12	384_1	1.45084	Low_quality	Single-bam and multi-bam coassembly	coassembly.multi.bam	c__Alphaproteobacteria_(UID3305)	33.48	0	0	39.1302	d__Bacteria;p__Proteobacteria;c__Alphaproteobacteria;o__Dongiales;f__;g__;s__
coassembly.multi.bam_bin.14	0.549681	0.722075	0.337508	5836	1750122	331	2367_1	0.74538	Medium_quality	Single-bam and multi-bam coassembly	coassembly.multi.bam	f__Flavobacteriaceae_(UID2817)	60.66	2.21	14.29	54.2617	d__Bacteria;p__Bacteroidota;c__Bacteroidia;o__Flavobacteriales;f__Flavobacteriaceae;g__Flavobacterium;s__
coassembly.multi.bam_bin.140	0.420085	0.423707	0.678554	3787	3262165	791	1788_1	0.390782	Low_quality	Single-bam and multi-bam coassembly	coassembly.multi.bam	k__Bacteria_(UID203)	16.02	0	0	20.1397	d__Bacteria;p__Myxococcota;c__Polyangia;o__Polyangiales;f__Polyangiaceae;g__;s__
coassembly.multi.bam_bin.1400	1.08083	1.94493	0.443271	64804	4510590	177	2334_1	2.08185	High_quality	Single-bam and multi-bam coassembly	coassembly.multi.bam	p__Bacteroidetes_(UID2591)	96.47	4.16	81.25	84.5896	d__Bacteria;p__Bacteroidota;c__Bacteroidia;o__Chitinophagales;f__LD1;g__Bog-950;s__
coassembly.multi.bam_bin.1401	0.93418	1.6073	0.430004	191285	2113184	21	2166_1	1.72362	High_quality	Single-bam and multi-bam coassembly	coassembly.multi.bam	k__Bacteria_(UID2982)	96.96	0.9	0	98.5408	d__Bacteria;p__Verrucomicrobiota_A;c__Chlamydiia;o__Parachlamydiales;f__Simkaniaceae;g__;s__
coassembly.multi.bam_bin.1402	1.77636	3.54625	0.52899	229131	4544369	27	225_1	1.72316	High_quality	Shared by all assemblies	coassembly.multi.bam	k__Bacteria_(UID1452)	93.64	0.91	0	95.261	d__Bacteria;p__Chloroflexota;c__Anaerolineae;o__Anaerolineales;f__envOPS12;g__OLB14;s__
coassembly.multi.bam_bin.1403	1.92416	3.88652	0.646439	112745	3352466	52	1452_1	1.99358	High_quality	Shared by all assemblies	coassembly.multi.bam	f__Rhodocyclaceae_(UID3972)	94.8	1.18	25	95.0114	d__Bacteria;p__Proteobacteria;c__Gammaproteobacteria;o__Burkholderiales;f__Rhodocyclaceae;g__Fen-999;s__
coassembly.multi.bam_bin.1404	1.52226	2.96124	0.635852	80826	3698629	92	797_1	0.979767	Medium_quality	Shared by all assemblies	coassembly.multi.bam	k__Bacteria_(UID1453)	85.9	0.85	0	87.3	d__Bacteria;p__UBP7_A;c__4484-113;o__4484-113;f__;g__;s__
coassembly.multi.bam_bin.1405	0.755314	1.1955	0.612808	47096	2291366	117	1320_1	1.18951	Others	Single-bam and multi-bam coassembly	coassembly.multi.bam	o__Rhizobiales_(UID3642)	75.3	12.4	19.23	21.0645	d__Bacteria;p__Proteobacteria;c__Alphaproteobacteria;o__Rhizobiales;f__Xanthobacteraceae;g__;s__
coassembly.multi.bam_bin.1406	0.814657	1.33213	0.612526	134939	4594705	100	1302_1	1.47031	High_quality	Single-bam and multi-bam coassembly	coassembly.multi.bam	o__Rhizobiales_(UID3447)	93.3	3.76	0	80.4063	d__Bacteria;p__Proteobacteria;c__Alphaproteobacteria;o__Rhizobiales;f__Anderseniellaceae;g__;s__
coassembly.multi.bam_bin.1407	0.862056	1.44125	0.378649	62909	690354	16	2508_1	1.3873	Medium_quality	Shared by all assemblies	coassembly.multi.bam	k__Bacteria_(UID1453)	60.66	0	0	66.1847	d__Bacteria;p__Patescibacteria;c__Paceibacteria;o__UBA9983_A;f__UBA9973;g__;s__
coassembly.multi.bam_bin.1408	1.42542	2.73828	0.380014	218371	222325	2	3_1	2.82345	Low_quality	Single-bam and multi-bam coassembly	coassembly.multi.bam	k__Archaea_(UID2)	1.01	0	0	7.15698	NA
coassembly.multi.bam_bin.1409	0.859599	1.4356	0.562326	34827	7905895	543	285_1	1.18377	Medium_quality	Shared by all assemblies	coassembly.multi.bam	k__Bacteria_(UID1453)	90.6	9.45	15.38	50.0325	d__Bacteria;p__Cyanobacteria;c__Vampirovibrionia;o__Obscuribacterales;f__;g__;s__
coassembly.multi.bam_bin.141	0.566748	0.761367	0.358608	6529	814941	145	1706_1	0.806516	Low_quality	Single-bam and multi-bam coassembly	coassembly.multi.bam	k__Bacteria_(UID203)	18.97	0	0	23.362	d__Bacteria;p__Bacteroidota;c__Bacteroidia;o__Chitinophagales;f__;g__;s__
coassembly.multi.bam_bin.1410	1.3003	2.45023	0.656099	111374	3708828	67	1310_1	2.45145	High_quality	Single-bam and multi-bam coassembly	coassembly.multi.bam	o__Rhizobiales_(UID3654)	95.14	2.35	11.11	89.4614	d__Bacteria;p__Proteobacteria;c__Alphaproteobacteria;o__Rhizobiales;f__Beijerinckiaceae;g__Rhodoblastus;s__
coassembly.multi.bam_bin.1411	1.59895	3.1378	0.61494	40820	5835303	298	631_1	1.14943	Medium_quality	Shared by all assemblies	coassembly.multi.bam	k__Bacteria_(UID2982)	88.16	0.95	100	89.6685	d__Bacteria;p__Verrucomicrobiota;c__Verrucomicrobiae;o__Verrucomicrobiales;f__Verrucomicrobiaceae;g__Prosthecobacter;s__
coassembly.multi.bam_bin.1412	0.947098	1.63704	0.32757	4352	1361387	302	2066_1	1.59595	Others	Single-bam and multi-bam coassembly	coassembly.multi.bam	o__Rickettsiales_(UID3809)	43.51	12.89	34	-12.3682	d__Bacteria;p__Proteobacteria;c__Alphaproteobacteria;o__Rickettsiales;f__Rickettsiaceae;g__GCA-2402195;s__
coassembly.multi.bam_bin.1413	1.21703	2.2585	0.672538	76436	4482814	94	1292_1	2.23996	High_quality	Single-bam and multi-bam coassembly	coassembly.multi.bam	o__Rhizobiales_(UID3447)	96.37	1.83	0	92.8421	d__Bacteria;p__Proteobacteria;c__Alphaproteobacteria;o__Rhizobiales;f__Hyphomicrobiaceae;g__;s__
coassembly.multi.bam_bin.1414	0.842189	1.39551	0.646402	81831	4115486	153	1046_1	1.54108	Medium_quality	Single-bam and multi-bam coassembly	coassembly.multi.bam	k__Bacteria_(UID2565)	97.73	5.09	8.33	78.3602	d__Bacteria;p__Planctomycetota;c__Phycisphaerae;o__Phycisphaerales;f__SM1A02;g__UBA2396;s__
coassembly.multi.bam_bin.1415	1.65467	3.26609	0.456249	60883	5091690	123	2336_1	2.17183	High_quality	Shared by all assemblies	coassembly.multi.bam	p__Bacteroidetes_(UID2591)	97.04	1.48	0	95.1484	d__Bacteria;p__Bacteroidota;c__Bacteroidia;o__Chitinophagales;f__UBA2359;g__UBA2359;s__UBA2359_sp002212985
coassembly.multi.bam_bin.1416	0.73429	1.1471	0.702372	4091	8707822	2119	1826_1	1.12552	Others	Single-bam and multi-bam coassembly	coassembly.multi.bam	c__Deltaproteobacteria_(UID3216)	47.93	12.92	75	-2.82173	d__Bacteria;p__Myxococcota;c__Polyangia;o__Palsa-1104;f__Palsa-1104;g__;s__
coassembly.multi.bam_bin.1417	1.23471	2.2992	0.562874	69972	6523322	185	572_1	2.31351	High_quality	Single-bam and multi-bam coassembly	coassembly.multi.bam	p__Bacteroidetes_(UID2591)	95.54	3.63	12.5	83.4217	d__Bacteria;p__Bacteroidota;c__Bacteroidia;o__Chitinophagales;f__Saprospiraceae;g__;s__
coassembly.multi.bam_bin.1418	1.84814	3.71151	0.408118	45985	5177810	172	2249_1	1.75227	High_quality	Shared by all assemblies	coassembly.multi.bam	p__Bacteroidetes_(UID2591)	94.58	1.97	100	92.068	d__Bacteria;p__Bacteroidota;c__Bacteroidia;o__Chitinophagales;f__UBA2359;g__;s__
coassembly.multi.bam_bin.1419	1.07814	1.93875	0.442717	355510	4508399	23	2255_1	1.52906	High_quality	Shared by all assemblies	coassembly.multi.bam	p__Bacteroidetes_(UID2605)	99.05	1.43	0	98.2907	d__Bacteria;p__Bacteroidota;c__Bacteroidia;o__AKYH767;f__b-17BO;g__;s__
coassembly.multi.bam_bin.142	0.850124	1.41378	0.69355	6951	3488147	580	1407_1	1.44941	Others	Single-bam and multi-bam coassembly	coassembly.multi.bam	c__Gammaproteobacteria_(UID4202)	76.98	10.53	6.56	29.4441	d__Bacteria;p__Proteobacteria;c__Gammaproteobacteria;o__Steroidobacterales;f__Steroidobacteraceae;g__;s__
coassembly.multi.bam_bin.1420	1.10204	1.99377	0.507392	566950	566950	1	4_1	1.69751	Low_quality	Shared by all assemblies	coassembly.multi.bam	root_(UID1)	0	0	0	6.62401	NA
coassembly.multi.bam_bin.1421	1.15598	2.11795	0.329362	154194	3611870	37	2385_1	1.50332	High_quality	Shared by all assemblies	coassembly.multi.bam	o__Cytophagales_(UID2936)	98.66	0.89	0	100.183	d__Bacteria;p__Bacteroidota;c__Bacteroidia;o__Cytophagales;f__UBA9547;g__;s__
coassembly.multi.bam_bin.1422	1.78951	3.57652	0.587487	175944	2717457	27	1611_1	1.26472	High_quality	Shared by all assemblies	coassembly.multi.bam	c__Alphaproteobacteria_(UID3305)	99.57	0	0	105.609	d__Bacteria;p__Proteobacteria;c__Alphaproteobacteria;o__Sphingomonadales;f__Sphingomonadaceae;g__UBA1936;s__
coassembly.multi.bam_bin.1423	0.705485	1.08078	0.347651	32104	1127784	47	2446_1	1.11825	Medium_quality	Single-bam and multi-bam coassembly	coassembly.multi.bam	k__Bacteria_(UID2495)	72.2	0.1	0	76.8884	d__Bacteria;p__Patescibacteria;c__Dojkabacteria;o__B142;f__;g__;s__
coassembly.multi.bam_bin.1424	1.53707	2.99534	0.728039	19731	8376109	619	1957_1	2.9498	Others	Single-bam and multi-bam coassembly	coassembly.multi.bam	k__Bacteria_(UID203)	98.28	91.68	81.48	-280.474	d__Bacteria;p__Actinobacteriota;c__Actinobacteria;o__Propionibacteriales;f__Nocardioidaceae;g__Nocardioides;s__
coassembly.multi.bam_bin.1425	1.66667	3.29371	0.601938	36127	6387011	308	882_1	1.50811	Medium_quality	Shared by all assemblies	coassembly.multi.bam	c__Deltaproteobacteria_(UID3216)	88.47	5.27	0	67.3674	d__Bacteria;p__Myxococcota;c__Polyangia;o__Palsa-1104;f__;g__;s__
coassembly.multi.bam_bin.1426	1.35774	2.58245	0.609665	75370	3551133	86	1434_1	1.92046	High_quality	Shared by all assemblies	coassembly.multi.bam	c__Betaproteobacteria_(UID3971)	98.1	0.98	0	98.8151	d__Bacteria;p__Proteobacteria;c__Gammaproteobacteria;o__Burkholderiales;f__Rhodocyclaceae;g__;s__
coassembly.multi.bam_bin.1427	1.38024	2.63427	0.710898	57998	5759914	225	1397_1	1.5503	High_quality	Shared by all assemblies	coassembly.multi.bam	k__Bacteria_(UID3187)	93.16	4.83	8.33	74.8964	d__Bacteria;p__Acidobacteriota;c__Vicinamibacteria;o__Vicinamibacterales;f__UBA2999;g__;s__
coassembly.multi.bam_bin.1428	1.19711	2.21265	0.705057	35683	5545225	270	1507_1	2.20385	High_quality	Single-bam and multi-bam coassembly	coassembly.multi.bam	c__Betaproteobacteria_(UID3888)	98.08	2.99	22.22	89.0356	d__Bacteria;p__Proteobacteria;c__Gammaproteobacteria;o__Burkholderiales;f__Burkholderiaceae;g__;s__
coassembly.multi.bam_bin.1429	1.47576	2.85419	0.544378	16805	8829732	762	307_1	2.84552	High_quality	Single-bam and multi-bam coassembly	coassembly.multi.bam	k__Bacteria_(UID1452)	94.55	1.82	0	90.3147	d__Bacteria;p__Chloroflexota;c__Anaerolineae;o__Caldilineales;f__Caldilineaceae;g__UBA5069;s__
coassembly.multi.bam_bin.143	0.673102	1.00623	0.506824	15790	5987026	500	212_1	1.00301	Medium_quality	Single-bam and multi-bam coassembly	coassembly.multi.bam	k__Bacteria_(UID1452)	72.07	1.82	0	67.8036	d__Bacteria;p__Chloroflexota;c__Anaerolineae;o__Anaerolineales;f__envOPS12;g__UBA12294;s__
coassembly.multi.bam_bin.1430	0.987779	1.7307	0.469207	32583	661781	39	2150_1	1.75888	Medium_quality	Single-bam and multi-bam coassembly	coassembly.multi.bam	k__Bacteria_(UID1453)	60.48	0.85	100	62.2758	d__Bacteria;p__Patescibacteria;c__Saccharimonadia;o__Saccharimonadales;f__Saccharimonadaceae;g__;s__
coassembly.multi.bam_bin.1431	0.981739	1.7168	0.699806	53190	4373988	172	1972_1	1.45749	Medium_quality	Shared by all assemblies	coassembly.multi.bam	k__Bacteria_(UID1453)	97.44	6.41	0	70.8308	d__Bacteria;p__Actinobacteriota;c__Acidimicrobiia;o__Microtrichales;f__Microtrichaceae;g__UBA11034;s__
coassembly.multi.bam_bin.1432	1.77681	3.54729	0.642071	25979	459588	43	969_1	3.08912	Low_quality	Individual and multi-bam coassembly	coassembly.multi.bam	root_(UID1)	0	0	0	5.08252	NA
coassembly.multi.bam_bin.1433	0.70241	1.0737	0.592436	33717	9579159	545	738_1	1.14727	Others	Single-bam and multi-bam coassembly	coassembly.multi.bam	k__Bacteria_(UID2565)	98.78	10.92	10	50.4849	d__Bacteria;p__Planctomycetota;c__Planctomycetes;o__Pirellulales;f__Pirellulaceae;g__;s__
coassembly.multi.bam_bin.1434	2.37567	4.92603	0.593347	29072	3330992	186	660_1	3.18444	High_quality	Shared by all assemblies	coassembly.multi.bam	k__Bacteria_(UID3187)	92.22	2.27	0	86.0088	d__Bacteria;p__Nitrospirota;c__Nitrospiria;o__Nitrospirales;f__Nitrospiraceae;g__Nitrospira_A;s__
coassembly.multi.bam_bin.1435	1.24465	2.32209	0.442835	24033	3386579	265	2485_1	1.93891	High_quality	Shared by all assemblies	coassembly.multi.bam	k__Bacteria_(UID3187)	95.86	2.75	50	88.5286	d__Bacteria;p__Bdellovibrionota;c__Bdellovibrionia;o__Bdellovibrionales;f__Bdellovibrionaceae;g__;s__
coassembly.multi.bam_bin.1436	1.82467	3.65747	0.611683	14851	4223599	406	1902_1	2.17929	Others	Shared by all assemblies	coassembly.multi.bam	o__Actinomycetales_(UID1697)	95.03	71.59	83.33	-198.461	d__Bacteria;p__Actinobacteriota;c__Actinobacteria;o__Propionibacteriales;f__Nocardioidaceae;g__;s__
coassembly.multi.bam_bin.1437	1.11423	2.02184	0.70608	9452	3752481	495	1194_1	2.11613	Others	Single-bam and multi-bam coassembly	coassembly.multi.bam	p__Actinobacteria_(UID1454)	77.59	15.79	61.29	12.8947	d__Bacteria;p__Actinobacteriota;c__Thermoleophilia;o__Solirubrobacterales;f__70-9;g__;s__
coassembly.multi.bam_bin.1438	0.681997	1.0267	0.579027	31548	3785593	257	348_1	1.08259	Medium_quality	Single-bam and multi-bam coassembly	coassembly.multi.bam	k__Bacteria_(UID3187)	77.94	5.32	12.5	57.1846	d__Bacteria;p__Bdellovibrionota_B;c__UBA2361;o__UBA2361;f__;g__;s__
coassembly.multi.bam_bin.1439	1.84258	3.6987	0.659128	20158	10071011	813	906_3	2.3255	Others	Individual and multi-bam coassembly	coassembly.multi.bam	c__Deltaproteobacteria_(UID3216)	82.09	10.67	33.33	37.252	d__Bacteria;p__Myxococcota;c__Polyangia;o__Palsa-1104;f__;g__;s__
coassembly.multi.bam_bin.144	0.897418	1.52267	0.584511	21733	2751740	226	822_1	1.57738	Medium_quality	Single-bam and multi-bam coassembly	coassembly.multi.bam	k__Bacteria_(UID203)	66.14	4.08	100	54.8133	d__Bacteria;p__Proteobacteria;c__Gammaproteobacteria;o__Pseudomonadales;f__UBA7239;g__UBA7239;s__
coassembly.multi.bam_bin.1440	0.920028	1.57472	0.680919	20537	13752002	1109	1186_1	1.63339	Others	Single-bam and multi-bam coassembly	coassembly.multi.bam	k__Bacteria_(UID203)	94.74	47.26	8.29	-132.677	d__Bacteria;p__Myxococcota;c__Polyangia;o__Polyangiales;f__;g__;s__
coassembly.multi.bam_bin.1441	0.717813	1.10916	0.47862	29628	7400489	383	518_1	1.15158	High_quality	Single-bam and multi-bam coassembly	coassembly.multi.bam	p__Bacteroidetes_(UID2591)	95.3	1.01	0	95.3982	d__Bacteria;p__Bacteroidota;c__Bacteroidia;o__Chitinophagales;f__Saprospiraceae;g__UBA6168;s__
coassembly.multi.bam_bin.1442	0.485534	0.574389	0.698113	3657	993313	264	1126_1	0.551705	Low_quality	Single-bam and multi-bam coassembly	coassembly.multi.bam	k__Bacteria_(UID203)	34.26	0.48	33.33	36.1222	d__Bacteria;p__Planctomycetota;c__Phycisphaerae;o__Phycisphaerales;f__SM1A02;g__;s__
coassembly.multi.bam_bin.1443	1.0571	1.8903	0.696709	20031	4337451	308	1262_1	1.90096	Medium_quality	Single-bam and multi-bam coassembly	coassembly.multi.bam	k__Bacteria_(UID203)	70.69	5.17	50	52.3775	d__Bacteria;p__Proteobacteria;c__Alphaproteobacteria;o__Geminicoccales;f__Geminicoccaceae;g__;s__
coassembly.multi.bam_bin.1444	0.641283	0.932968	0.579009	12462	2361151	259	827_1	0.979239	Low_quality	Single-bam and multi-bam coassembly	coassembly.multi.bam	k__Bacteria_(UID3187)	39.5	1.87	0	34.8652	d__Bacteria;p__Bdellovibrionota_B;c__UBA2361;o__SZUA-149;f__SZUA-149;g__;s__
coassembly.multi.bam_bin.1445	0.709925	1.091	0.348207	21255	3758243	297	2321_1	1.13941	Medium_quality	Single-bam and multi-bam coassembly	coassembly.multi.bam	k__Bacteria_(UID3187)	83.69	7.14	11.11	53.7654	d__Bacteria;p__Bdellovibrionota;c__Bdellovibrionia;o__Bdellovibrionales;f__Bdellovibrionaceae;g__;s__
coassembly.multi.bam_bin.1446	0.820135	1.34474	0.647332	19065	5328250	410	1091_1	1.37514	High_quality	Single-bam and multi-bam coassembly	coassembly.multi.bam	k__Bacteria_(UID2495)	93.41	2.2	50	88.4378	d__Bacteria;p__Eisenbacteria;c__RBG-16-71-46;o__;f__;g__;s__
coassembly.multi.bam_bin.1447	0.811971	1.32594	0.590102	10907	11627132	1370	746_1	1.35255	Others	Single-bam and multi-bam coassembly	coassembly.multi.bam	k__Bacteria_(UID203)	96.25	93.22	89.36	-281.9	d__Bacteria;p__Planctomycetota;c__Planctomycetes;o__Pirellulales;f__Ga0077529;g__;s__
coassembly.multi.bam_bin.1448	0.856125	1.4276	0.355223	4709	429461	95	2020_1	1.68883	Low_quality	Single-bam and multi-bam coassembly	coassembly.multi.bam	k__Bacteria_(UID203)	3.87	0	0	8.09862	NA
coassembly.multi.bam_bin.1449	1.08749	1.96027	0.369526	49737	579834	20	2511_2	2.02254	Medium_quality	Shared by all assemblies	coassembly.multi.bam	k__Bacteria_(UID203)	76.15	0	0	81.5573	d__Bacteria;p__Patescibacteria;c__Paceibacteria;o__UBA9983_A;f__UBA9973;g__;s__
coassembly.multi.bam_bin.145	0.668445	0.995504	0.473601	5820	586230	103	2481_0	0.995504	Low_quality	Multi_bam coassembly	coassembly.multi.bam	k__Archaea_(UID2)	1.94	0	0	6.27453	NA
coassembly.multi.bam_bin.1450	1.55118	3.02783	0.626317	13825	4463804	465	866_4	3.03435	Others	Single-bam and multi-bam coassembly	coassembly.multi.bam	c__Betaproteobacteria_(UID3971)	79	16.45	38.24	7.8076	d__Bacteria;p__Proteobacteria;c__Gammaproteobacteria;o__Burkholderiales;f__Palsa-1005;g__;s__
coassembly.multi.bam_bin.1451	2.13848	4.37995	0.691509	12832	2128647	218	1516_1	2.61156	Medium_quality	Shared by all assemblies	coassembly.multi.bam	o__Burkholderiales_(UID4000)	60.45	1.56	62.5	58.3548	d__Bacteria;p__Proteobacteria;c__Gammaproteobacteria;o__Burkholderiales;f__Burkholderiaceae;g__Piscinibacter;s__
coassembly.multi.bam_bin.1452	1.57677	3.08673	0.61243	28661	6130136	343	877_1	1.44742	High_quality	Shared by all assemblies	coassembly.multi.bam	c__Deltaproteobacteria_(UID3216)	92.62	4.52	12.5	75.7166	d__Bacteria;p__Myxococcota;c__Polyangia;o__Palsa-1104;f__;g__;s__
coassembly.multi.bam_bin.1453	2.64326	5.54211	0.581112	50070	3939019	181	661_1	4.34482	High_quality	Shared by all assemblies	coassembly.multi.bam	k__Bacteria_(UID3187)	94.03	3.64	20	81.9686	d__Bacteria;p__Nitrospirota;c__Nitrospiria;o__Nitrospirales;f__Nitrospiraceae;g__Nitrospira_A;s__
coassembly.multi.bam_bin.1454	1.25562	2.34736	0.720125	21310	3669467	288	1533_1	2.369	High_quality	Single-bam and multi-bam coassembly	coassembly.multi.bam	o__Burkholderiales_(UID4000)	94.5	3.72	17.65	81.54	d__Bacteria;p__Proteobacteria;c__Gammaproteobacteria;o__Burkholderiales;f__Burkholderiaceae;g__;s__
coassembly.multi.bam_bin.1455	1.24735	2.32831	0.411893	13707	5890828	654	2187_1	1.86552	Medium_quality	Shared by all assemblies	coassembly.multi.bam	k__Bacteria_(UID203)	72.22	1.85	100	69.5828	d__Bacteria;p__Spirochaetota;c__Leptospirae;o__Leptospirales;f__Leptospiraceae;g__;s__
coassembly.multi.bam_bin.1456	1.94025	3.92358	0.662082	10309	3625589	463	1477_1	2.45256	Others	Shared by all assemblies	coassembly.multi.bam	c__Betaproteobacteria_(UID3959)	85.3	12.82	86.44	36.902	d__Bacteria;p__Proteobacteria;c__Gammaproteobacteria;o__Burkholderiales;f__Hydrogenophilaceae;g__UBA3361;s__
coassembly.multi.bam_bin.1457	0.923577	1.58289	0.416331	31582	816360	52	2340_1	1.3769	Medium_quality	Shared by all assemblies	coassembly.multi.bam	k__Bacteria_(UID1452)	67.82	1.39	33.33	66.5135	d__Bacteria;p__Patescibacteria;c__Doudnabacteria;o__UBA920;f__UBA920;g__;s__
coassembly.multi.bam_bin.1458	2.1642	4.43917	0.661971	9262	2736199	380	1543_1	2.53135	Medium_quality	Shared by all assemblies	coassembly.multi.bam	o__Burkholderiales_(UID4105)	82.56	2.44	58.33	76.3501	d__Bacteria;p__Proteobacteria;c__Gammaproteobacteria;o__Burkholderiales;f__Burkholderiaceae;g__Comamonas_D;s__
coassembly.multi.bam_bin.1459	1.87413	3.77134	0.642385	16523	3760598	339	996_1	1.92524	High_quality	Shared by all assemblies	coassembly.multi.bam	c__Gammaproteobacteria_(UID4267)	90.79	2	33.33	86.3129	d__Bacteria;p__Proteobacteria;c__Gammaproteobacteria;o__Competibacterales;f__Competibacteraceae;g__Competibacter;s__
coassembly.multi.bam_bin.146	0.855785	1.42682	0.711915	6858	3699073	635	1263_1	1.44092	Medium_quality	Single-bam and multi-bam coassembly	coassembly.multi.bam	c__Alphaproteobacteria_(UID3305)	53.35	3.91	36.36	39.6383	d__Bacteria;p__Proteobacteria;c__Alphaproteobacteria;o__Elsterales;f__URHD0088;g__;s__
coassembly.multi.bam_bin.1460	0.951983	1.64829	0.717691	20771	5726196	440	530_1	1.73607	Others	Single-bam and multi-bam coassembly	coassembly.multi.bam	c__Deltaproteobacteria_(UID3216)	91.19	19.09	26.09	5.69124	d__Bacteria;p__Myxococcota;c__UBA9160;o__UBA9160;f__UBA4427;g__;s__
coassembly.multi.bam_bin.1461	1.66852	3.29796	0.605155	54476	385053	11	777_1	3.23923	Low_quality	Single-bam and multi-bam coassembly	coassembly.multi.bam	k__Bacteria_(UID203)	8.62	0	0	14.0728	NA
coassembly.multi.bam_bin.1462	0.523856	0.662617	0.500874	4875	279897	57	1678_1	0.70936	Low_quality	Single-bam and multi-bam coassembly	coassembly.multi.bam	k__Bacteria_(UID203)	11.49	0	0	15.7359	NA
coassembly.multi.bam_bin.1463	0.502887	0.614341	0.326675	3884	227146	60	49_1	0.585802	Low_quality	Single-bam and multi-bam coassembly	coassembly.multi.bam	k__Bacteria_(UID203)	10.97	0	0	15.1023	NA
coassembly.multi.bam_bin.1464	0.326993	0.209381	0.350675	3434	657168	189	2072_0	0.209381	Low_quality	Multi_bam coassembly	coassembly.multi.bam	k__Bacteria_(UID203)	7.23	0.34	0	9.60074	NA
coassembly.multi.bam_bin.1465	0.909542	1.55058	0.642187	18472	2434489	214	1462_0	1.55058	Medium_quality	Multi_bam coassembly	coassembly.multi.bam	f__Rhodocyclaceae_(UID3972)	58.85	5.91	34.62	36.258	d__Bacteria;p__Proteobacteria;c__Gammaproteobacteria;o__Burkholderiales;f__Rhodocyclaceae;g__Sulfuritalea;s__
coassembly.multi.bam_bin.1466	0.755334	1.19555	0.365167	17362	519417	43	2507_1	1.21208	Low_quality	Single-bam and multi-bam coassembly	coassembly.multi.bam	k__Bacteria_(UID1453)	49.12	0.85	0	49.751	d__Bacteria;p__Patescibacteria;c__Paceibacteria;o__UBA9983_A;f__UBA9973;g__;s__
coassembly.multi.bam_bin.1467	1.08044	1.94404	0.606991	12277	5379168	630	982_1	1.80544	Others	Shared by all assemblies	coassembly.multi.bam	k__Bacteria_(UID203)	59.48	10.34	100	22.8277	d__Bacteria;p__Proteobacteria;c__Gammaproteobacteria;o__Chromatiales;f__;g__;s__
coassembly.multi.bam_bin.1468	0.762498	1.21204	0.663167	12463	3555006	423	1461_1	1.21204	Others	Multi_bam coassembly	coassembly.multi.bam	k__Bacteria_(UID203)	41.38	19.83	30.77	-46.953	d__Bacteria;p__Proteobacteria;c__Gammaproteobacteria;o__Burkholderiales;f__Rhodocyclaceae;g__Sulfuritalea;s__
coassembly.multi.bam_bin.1469	0.671766	1.00315	0.389629	10865	578012	71	2498_1	1.07112	Medium_quality	Single-bam and multi-bam coassembly	coassembly.multi.bam	k__Bacteria_(UID1453)	55.81	0	0	60.4567	d__Bacteria;p__Patescibacteria;c__Paceibacteria;o__UBA9983_A;f__UBA9973;g__;s__
coassembly.multi.bam_bin.147	0.802287	1.30365	0.443705	26947	2425849	120	684_1	1.33298	Medium_quality	Single-bam and multi-bam coassembly	coassembly.multi.bam	c__Deltaproteobacteria_(UID3216)	83.17	0.65	0	85.0208	d__Bacteria;p__Myxococcota;c__UBA727;o__UBA727;f__;g__;s__
coassembly.multi.bam_bin.1470	0.558711	0.742865	0.577463	8986	3868738	523	1622_1	0.73586	Medium_quality	Single-bam and multi-bam coassembly	coassembly.multi.bam	k__Bacteria_(UID2565)	51.54	4.02	25	36.9967	d__Bacteria;p__Planctomycetota;c__Planctomycetes;o__Planctomycetales;f__Planctomycetaceae;g__Planctomyces_A;s__
coassembly.multi.bam_bin.1471	0.829932	1.36729	0.276101	5538	1465423	276	1753_1	1.42911	Medium_quality	Single-bam and multi-bam coassembly	coassembly.multi.bam	k__Bacteria_(UID3060)	83.94	2.64	20	75.5777	d__Bacteria;p__Campylobacterota;c__Campylobacteria;o__Campylobacterales;f__Arcobacteraceae;g__Aliarcobacter;s__Aliarcobacter_cryaerophilus_A
coassembly.multi.bam_bin.1472	0.643748	0.938643	0.591244	18602	4089179	318	537_1	0.960241	Medium_quality	Single-bam and multi-bam coassembly	coassembly.multi.bam	k__Bacteria_(UID3187)	78.22	2.27	50	72.9205	d__Bacteria;p__Bdellovibrionota_A;c__UBA2651;o__UBA2651;f__UBA2651;g__;s__
coassembly.multi.bam_bin.1473	0.632095	0.911816	0.64415	5360	3561809	717	704_1	0.997508	Low_quality	Single-bam and multi-bam coassembly	coassembly.multi.bam	k__Bacteria_(UID2565)	46.78	1.12	100	46.5934	d__Bacteria;p__Planctomycetota;c__Planctomycetes;o__Planctomycetales;f__Planctomycetaceae;g__;s__
coassembly.multi.bam_bin.1474	0.604048	0.847242	0.35423	14212	2833939	295	2184_1	0.946516	Others	Single-bam and multi-bam coassembly	coassembly.multi.bam	k__Bacteria_(UID203)	92.66	15.47	5.26	20.9046	d__Bacteria;p__Bdellovibrionota;c__Bacteriovoracia;o__UBA1018;f__UBA923;g__;s__
coassembly.multi.bam_bin.1475	0.4658	0.528955	0.379309	5304	2354420	471	2488_1	0.555202	Medium_quality	Single-bam and multi-bam coassembly	coassembly.multi.bam	k__Bacteria_(UID3187)	66.98	2.68	33.33	58.7614	d__Bacteria;p__Bdellovibrionota;c__Bdellovibrionia;o__Bdellovibrionales;f__Bdellovibrionaceae;g__;s__
coassembly.multi.bam_bin.1476	1.1799	2.17303	0.579963	8082	229918	31	986_0	2.17303	Low_quality	Multi_bam coassembly	coassembly.multi.bam	k__Bacteria_(UID203)	0.94	0	0	5.4387	NA
coassembly.multi.bam_bin.1477	1.0534	1.88178	0.650401	7206	5374458	853	1489_1	1.91549	Others	Single-bam and multi-bam coassembly	coassembly.multi.bam	o__Burkholderiales_(UID4000)	85.33	16.12	37.31	15.1857	d__Bacteria;p__Proteobacteria;c__Gammaproteobacteria;o__Burkholderiales;f__Burkholderiaceae;g__;s__
coassembly.multi.bam_bin.1478	0.922804	1.58111	0.516797	11428	6008006	669	567_1	1.64746	Others	Single-bam and multi-bam coassembly	coassembly.multi.bam	p__Bacteroidetes_(UID2591)	81.82	11.37	21.05	32.0353	d__Bacteria;p__Bacteroidota;c__Bacteroidia;o__Chitinophagales;f__Saprospiraceae;g__;s__
coassembly.multi.bam_bin.1479	0.720622	1.11563	0.485294	27135	211739	17	507_0	1.11563	Low_quality	Multi_bam coassembly	coassembly.multi.bam	root_(UID1)	0	0	0	5.10429	NA
coassembly.multi.bam_bin.148	0.453794	0.501313	0.680499	3469	1031657	295	532_1	0.47983	Low_quality	Single-bam and multi-bam coassembly	coassembly.multi.bam	k__Bacteria_(UID203)	7.18	0	0	11.2558	NA
coassembly.multi.bam_bin.1480	0.576941	0.784834	0.683597	4491	1925662	442	1280_1	0.719342	Medium_quality	Single-bam and multi-bam coassembly	coassembly.multi.bam	o__Rhizobiales_(UID3450)	53.12	5.24	12.9	31.8009	d__Bacteria;p__Proteobacteria;c__Alphaproteobacteria;o__Rhizobiales;f__Rhizobiaceae;g__;s__
coassembly.multi.bam_bin.1481	0.589142	0.812926	0.384911	7734	272956	42	7_1	0.839099	Low_quality	Single-bam and multi-bam coassembly	coassembly.multi.bam	k__Archaea_(UID2)	19.94	0	0	24.4167	d__Archaea;p__Micrarchaeota;c__Micrarchaeia;o__UBA8480;f__UBA8480;g__;s__
coassembly.multi.bam_bin.1482	0.74687	1.17606	0.679238	18949	4080034	329	1297_0	1.17606	Medium_quality	Multi_bam coassembly	coassembly.multi.bam	k__Bacteria_(UID203)	68.97	8.62	0	30.7948	d__Bacteria;p__Proteobacteria;c__Alphaproteobacteria;o__Rhizobiales;f__Hyphomicrobiaceae;g__;s__
coassembly.multi.bam_bin.1483	0.906994	1.54471	0.713458	5894	4175895	778	1524_1	1.59551	Medium_quality	Single-bam and multi-bam coassembly	coassembly.multi.bam	o__Burkholderiales_(UID4000)	67.9	6.77	16.67	39.5194	d__Bacteria;p__Proteobacteria;c__Gammaproteobacteria;o__Burkholderiales;f__Burkholderiaceae;g__Rubrivivax;s__
coassembly.multi.bam_bin.1484	0.843827	1.39928	0.694729	14193	8577961	835	1159_1	1.12581	Medium_quality	Shared by all assemblies	coassembly.multi.bam	c__Deltaproteobacteria_(UID3216)	89.73	4.52	18.18	72.732	d__Bacteria;p__Myxococcota;c__Polyangia;o__Polyangiales;f__Polyangiaceae;g__;s__
coassembly.multi.bam_bin.1485	1.05679	1.8896	0.414724	29658	269710	19	2472_0	1.8896	Low_quality	Multi_bam coassembly	coassembly.multi.bam	k__Bacteria_(UID203)	7.18	0	0	12.3287	NA
coassembly.multi.bam_bin.1486	1.12347	2.04311	0.709475	11592	2513281	310	1858_1	2.06799	Medium_quality	Single-bam and multi-bam coassembly	coassembly.multi.bam	p__Actinobacteria_(UID1454)	85.26	3.42	50	74.549	d__Bacteria;p__Actinobacteriota;c__Thermoleophilia;o__Solirubrobacterales;f__Solirubrobacteraceae;g__;s__
coassembly.multi.bam_bin.1487	1.89552	3.82059	0.534458	24417	577408	35	648_1	2.54943	Low_quality	Shared by all assemblies	coassembly.multi.bam	root_(UID1)	0	0	0	5.05152	NA
coassembly.multi.bam_bin.1488	0.720793	1.11602	0.466162	22486	340675	42	121_1	1.11602	Low_quality	Multi_bam coassembly	coassembly.multi.bam	root_(UID1)	4.17	0	0	9.18032	NA
coassembly.multi.bam_bin.1489	0.671956	1.00359	0.463643	9190	295053	43	2177_0	1.00359	Low_quality	Multi_bam coassembly	coassembly.multi.bam	root_(UID1)	0	0	0	4.56294	NA
coassembly.multi.bam_bin.149	0.622237	0.889119	0.509126	4576	408203	86	17_1	0.849212	Low_quality	Single-bam and multi-bam coassembly	coassembly.multi.bam	c__Betaproteobacteria_(UID3888)	20.87	0.64	100	22.5243	d__Bacteria;p__Proteobacteria;c__Gammaproteobacteria;o__Burkholderiales;f__Burkholderiaceae;g__;s__
coassembly.multi.bam_bin.1490	0.60645	0.852774	0.313653	4900	230607	48	1774_0	0.852774	Low_quality	Multi_bam coassembly	coassembly.multi.bam	k__Bacteria_(UID203)	1.79	0.48	0	3.6385	NA
coassembly.multi.bam_bin.1491	1.17667	2.16559	0.674947	18302	6955561	600	1398_1	2.23021	Medium_quality	Single-bam and multi-bam coassembly	coassembly.multi.bam	k__Bacteria_(UID3187)	91.38	9.17	3.23	50.7336	d__Bacteria;p__Acidobacteriota;c__Vicinamibacteria;o__Vicinamibacterales;f__UBA2999;g__;s__
coassembly.multi.bam_bin.1492	0.30395	0.156329	0.525435	3576	210633	57	550_0	0.156329	Low_quality	Multi_bam coassembly	coassembly.multi.bam	root_(UID1)	0	0	0	4.091	NA
coassembly.multi.bam_bin.1493	0.640512	0.931194	0.442967	11981	252193	29	605_1	0.902723	Low_quality	Single-bam and multi-bam coassembly	coassembly.multi.bam	k__Bacteria_(UID203)	18.97	0	0	23.6655	d__Bacteria;p__Patescibacteria;c__Saccharimonadia;o__Saccharimonadales;f__UBA4665;g__;s__
coassembly.multi.bam_bin.1494	0.809388	1.32	0.56643	9954	3006812	397	678_1	1.33271	Medium_quality	Single-bam and multi-bam coassembly	coassembly.multi.bam	k__Bacteria_(UID2570)	81.69	1.66	75	79.2379	d__Bacteria;p__Bacteroidota;c__UBA10030;o__UBA10030;f__UBA8401;g__UBA8401;s__
coassembly.multi.bam_bin.1495	0.456179	0.506805	0.685698	3331	563152	164	1945_1	0.468016	Low_quality	Single-bam and multi-bam coassembly	coassembly.multi.bam	root_(UID1)	0	0	0	4.05551	NA
coassembly.multi.bam_bin.1496	0.588605	0.811689	0.577123	9070	2919258	413	1662_1	0.832929	Low_quality	Single-bam and multi-bam coassembly	coassembly.multi.bam	k__Bacteria_(UID203)	46.65	1.75	0	42.4564	d__Bacteria;p__Planctomycetota;c__Planctomycetes;o__Gemmatales;f__Gemmataceae;g__;s__
coassembly.multi.bam_bin.1497	0.748731	1.18035	0.405151	4050	1177048	291	239_1	1.10648	Low_quality	Single-bam and multi-bam coassembly	coassembly.multi.bam	root_(UID1)	0	0	0	4.15324	NA
coassembly.multi.bam_bin.1498	0.64225	0.935194	0.683782	10180	1468965	193	1946_1	0.960764	Low_quality	Single-bam and multi-bam coassembly	coassembly.multi.bam	k__Bacteria_(UID203)	42.24	0	0	46.8541	d__Bacteria;p__Actinobacteriota;c__Acidimicrobiia;o__Microtrichales;f__Microtrichaceae;g__;s__
coassembly.multi.bam_bin.1499	0.322633	0.199344	0.506747	3544	213505	59	2531_0	0.199344	Low_quality	Multi_bam coassembly	coassembly.multi.bam	k__Bacteria_(UID203)	3.51	0	0	7.59651	NA
coassembly.multi.bam_bin.15	0.545437	0.712304	0.316419	7210	760083	127	1729_0	0.712304	Medium_quality	Multi_bam coassembly	coassembly.multi.bam	k__Bacteria_(UID2495)	57.92	0	0	62.3616	d__Bacteria;p__Patescibacteria;c__Dojkabacteria;o__B142;f__;g__;s__
coassembly.multi.bam_bin.150	1.0111	1.7844	0.612476	33018	5389213	239	1636_1	1.8019	High_quality	Single-bam and multi-bam coassembly	coassembly.multi.bam	c__Deltaproteobacteria_(UID3216)	90.45	0	0	95.6524	d__Bacteria;p__Myxococcota;c__Myxococcia;o__Myxococcales;f__Myxococcaceae;g__;s__
coassembly.multi.bam_bin.1500	0.664148	0.985611	0.55514	4224	609141	143	468_0	0.985611	Low_quality	Multi_bam coassembly	coassembly.multi.bam	k__Bacteria_(UID203)	4.23	0	0	8.40427	NA
coassembly.multi.bam_bin.1501	0.570311	0.769571	0.48433	10246	2682431	330	1717_1	0.790979	Medium_quality	Single-bam and multi-bam coassembly	coassembly.multi.bam	k__Bacteria_(UID2982)	90.14	7.66	3.85	56.7522	d__Bacteria;p__Verrucomicrobiota;c__Verrucomicrobiae;o__Chthoniobacterales;f__Terrimicrobiaceae;g__;s__
coassembly.multi.bam_bin.1502	0.595265	0.827022	0.655917	6337	1960922	340	197_1	0.823233	Low_quality	Single-bam and multi-bam coassembly	coassembly.multi.bam	k__Bacteria_(UID203)	28.37	0	0	32.7471	d__Bacteria;p__Acidobacteriota;c__Thermoanaerobaculia;o__UBA5066;f__UBA5066;g__;s__
coassembly.multi.bam_bin.1503	1.22795	2.28364	0.589446	16021	2085912	198	1850_1	2.60695	Low_quality	Single-bam and multi-bam coassembly	coassembly.multi.bam	k__Bacteria_(UID203)	7.16	9.9	80.49	-29.5307	NA
coassembly.multi.bam_bin.1504	0.606689	0.853323	0.624303	4796	1730404	381	1022_1	0.870169	Low_quality	Single-bam and multi-bam coassembly	coassembly.multi.bam	k__Bacteria_(UID203)	8.7	0	0	12.9378	d__Bacteria;p__Eremiobacterota;c__UBP9;o__;f__;g__;s__
coassembly.multi.bam_bin.1505	1.18912	2.19425	0.60224	15325	215447	22	484_0	2.19425	Low_quality	Multi_bam coassembly	coassembly.multi.bam	root_(UID1)	0	0	0	4.81862	NA
coassembly.multi.bam_bin.1506	1.05619	1.88821	0.721124	11769	3057470	342	1373_1	1.89405	High_quality	Single-bam and multi-bam coassembly	coassembly.multi.bam	k__Bacteria_(UID2565)	98.01	0.57	0	99.8466	d__Bacteria;p__Planctomycetota;c__Phycisphaerae;o__Phycisphaerales;f__SM1A02;g__;s__
coassembly.multi.bam_bin.1507	0.830579	1.36878	0.709341	8579	10395641	1461	1128_1	1.43124	Others	Single-bam and multi-bam coassembly	coassembly.multi.bam	k__Bacteria_(UID3187)	92.16	46.99	18.67	-129.488	d__Bacteria;p__FEN-1099;c__FEN-1099;o__;f__;g__;s__
coassembly.multi.bam_bin.1508	0.586905	0.807774	0.567287	9088	2415209	327	1623_0	0.807774	Low_quality	Multi_bam coassembly	coassembly.multi.bam	k__Bacteria_(UID2565)	36.17	2.25	33.33	30.2273	d__Bacteria;p__Planctomycetota;c__Planctomycetes;o__Planctomycetales;f__Planctomycetaceae;g__Planctomyces_A;s__
coassembly.multi.bam_bin.1509	0.812369	1.32686	0.602775	9208	4798715	659	1455_1	1.37339	Others	Single-bam and multi-bam coassembly	coassembly.multi.bam	k__Bacteria_(UID203)	84.48	64.61	35.91	-210.805	d__Bacteria;p__Proteobacteria;c__Gammaproteobacteria;o__Burkholderiales;f__Rhodocyclaceae;g__Accumulibacter;s__
coassembly.multi.bam_bin.151	0.284907	0.112488	0.602086	3399	308645	86	2541_0	0.112488	Low_quality	Multi_bam coassembly	coassembly.multi.bam	k__Bacteria_(UID203)	3.66	0	0	7.72562	NA
coassembly.multi.bam_bin.1510	0.418103	0.419144	0.64398	3521	668593	182	146_1	0.439659	Low_quality	Single-bam and multi-bam coassembly	coassembly.multi.bam	k__Bacteria_(UID203)	14.13	0	0	18.2133	d__Bacteria;p__Fibrobacterota;c__Fibrobacteria;o__UBA5070;f__UBA5070;g__UBA5070;s__
coassembly.multi.bam_bin.1511	0.554423	0.732992	0.642327	4253	1546187	356	1309_2	0.732992	Low_quality	Multi_bam coassembly	coassembly.multi.bam	k__Bacteria_(UID203)	17.87	0	0	22.0477	d__Bacteria;p__Proteobacteria;c__Alphaproteobacteria;o__Rhizobiales;f__Beijerinckiaceae;g__;s__
coassembly.multi.bam_bin.1512	1.29963	2.44867	0.704716	13593	260670	31	963_0	2.44867	Low_quality	Multi_bam coassembly	coassembly.multi.bam	root_(UID1)	0	0	0	4.75866	NA
coassembly.multi.bam_bin.1513	0.291955	0.128714	0.600984	3131	426453	133	1711_0	0.128714	Low_quality	Multi_bam coassembly	coassembly.multi.bam	k__Bacteria_(UID203)	1.72	0	0	5.74455	NA
coassembly.multi.bam_bin.1514	0.833022	1.37441	0.503164	9267	6000301	802	2492_1	1.40735	Medium_quality	Single-bam and multi-bam coassembly	coassembly.multi.bam	k__Bacteria_(UID203)	91.07	5.36	8.7	69.3034	d__Bacteria;p__Planctomycetota;c__Planctomycetes;o__Pirellulales;f__Pirellulaceae;g__Pirellula_B;s__
coassembly.multi.bam_bin.1515	0.570968	0.771082	0.705045	4412	3784121	863	1161_1	0.786977	Medium_quality	Single-bam and multi-bam coassembly	coassembly.multi.bam	c__Deltaproteobacteria_(UID3216)	55.35	1.29	0	53.096	d__Bacteria;p__Myxococcota;c__Polyangia;o__Polyangiales;f__Ga0077539;g__;s__
coassembly.multi.bam_bin.1516	0.908806	1.54888	0.29914	9792	2634338	361	2371_1	1.6447	Medium_quality	Single-bam and multi-bam coassembly	coassembly.multi.bam	p__Bacteroidetes_(UID2591)	79.6	8.37	76	48.7059	d__Bacteria;p__Bacteroidota;c__Bacteroidia;o__Chitinophagales;f__;g__;s__
coassembly.multi.bam_bin.1517	1.47501	2.85244	0.658774	7544	4087985	639	1212_1	1.55144	Others	Shared by all assemblies	coassembly.multi.bam	k__Bacteria_(UID203)	64.66	14.58	16.67	-1.34526	d__Bacteria;p__Proteobacteria;c__Alphaproteobacteria;o__Rhizobiales;f__Hyphomicrobiaceae;g__;s__
coassembly.multi.bam_bin.1518	1.8207	3.64833	0.629296	14405	317966	33	461_0	3.64833	Low_quality	Multi_bam coassembly	coassembly.multi.bam	k__Bacteria_(UID203)	5.17	0	0	9.95767	NA
coassembly.multi.bam_bin.1519	1.8742	3.7715	0.667501	76135	545929	27	1926_1	2.21172	Low_quality	Individual and multi-bam coassembly	coassembly.multi.bam	root_(UID1)	0	0	0	5.62013	NA
coassembly.multi.bam_bin.152	0.923709	1.5832	0.683828	7491	3902892	600	1913_1	1.78842	Others	Single-bam and multi-bam coassembly	coassembly.multi.bam	o__Actinomycetales_(UID1663)	81.66	11.17	71.88	38.2997	d__Bacteria;p__Actinobacteriota;c__Actinobacteria;o__Nanopelagicales;f__UBA10799;g__;s__
coassembly.multi.bam_bin.1520	0.676919	1.01501	0.674233	7481	4048072	641	1642_1	1.04816	Medium_quality	Single-bam and multi-bam coassembly	coassembly.multi.bam	k__Bacteria_(UID2982)	64.48	6.76	4.76	35.4618	d__Bacteria;p__Verrucomicrobiota;c__Kiritimatiellae;o__SS1-B-03-39;f__;g__;s__
coassembly.multi.bam_bin.1521	0.694086	1.05454	0.686846	5583	2314448	464	1695_1	1.07725	Medium_quality	Single-bam and multi-bam coassembly	coassembly.multi.bam	k__Bacteria_(UID3187)	55.67	3.42	0	42.8837	d__Bacteria;p__Acidobacteriota;c__Vicinamibacteria;o__Vicinamibacterales;f__SCN-69-37;g__;s__
coassembly.multi.bam_bin.1522	0.566066	0.759796	0.717216	3565	1202913	324	1150_1	0.750468	Low_quality	Single-bam and multi-bam coassembly	coassembly.multi.bam	k__Bacteria_(UID203)	14.04	0	0	18.1295	NA
coassembly.multi.bam_bin.1523	0.820406	1.34536	0.347282	5629	3924801	751	2319_1	1.467	Medium_quality	Single-bam and multi-bam coassembly	coassembly.multi.bam	k__Bacteria_(UID2570)	71.39	8.46	56	38.1454	d__Bacteria;p__Bacteroidota;c__Ignavibacteria;o__SJA-28;f__B-1AR;g__;s__
coassembly.multi.bam_bin.1524	0.757866	1.20138	0.34497	3366	5590267	1564	38_1	1.30968	Low_quality	Single-bam and multi-bam coassembly	coassembly.multi.bam	k__Archaea_(UID2)	2.01	0.07	0	5.72074	NA
coassembly.multi.bam_bin.1525	0.869913	1.45934	0.625502	5574	5555526	1063	1557_1	1.60973	Others	Single-bam and multi-bam coassembly	coassembly.multi.bam	k__Bacteria_(UID203)	69.83	65.52	83.02	-199.062	d__Bacteria;p__Proteobacteria;c__Gammaproteobacteria;o__Burkholderiales;f__Rhodocyclaceae;g__Dechloromonas;s__
coassembly.multi.bam_bin.1526	0.686942	1.03809	0.663247	7204	3478759	566	1283_1	1.07415	Medium_quality	Single-bam and multi-bam coassembly	coassembly.multi.bam	f__Rhodobacteraceae_(UID3340)	84.67	3.57	36.36	72.5592	d__Bacteria;p__Proteobacteria;c__Alphaproteobacteria;o__Rhodobacterales;f__Rhodobacteraceae;g__Paracoccus;s__
coassembly.multi.bam_bin.1527	0.3453	0.251529	0.508646	3942	1021894	264	679_0	0.251529	Low_quality	Multi_bam coassembly	coassembly.multi.bam	k__Bacteria_(UID203)	24.56	0	0	28.6997	d__Bacteria;p__Myxococcota;c__XYA12-FULL-58-9;o__XYA12-FULL-58-9;f__XYA12-FULL-58-9;g__;s__
coassembly.multi.bam_bin.1528	0.465036	0.527196	0.391309	3636	530116	137	2353_1	0.524478	Low_quality	Single-bam and multi-bam coassembly	coassembly.multi.bam	root_(UID1)	0	0	0	4.09932	NA
coassembly.multi.bam_bin.1529	0.396655	0.369765	0.718072	3229	515179	151	1968_1	0.405489	Low_quality	Single-bam and multi-bam coassembly	coassembly.multi.bam	k__Bacteria_(UID203)	7.59	0.34	0	9.92996	d__Bacteria;p__Actinobacteriota;c__Actinobacteria;o__Actinomycetales;f__Kineosporiaceae;g__;s__
coassembly.multi.bam_bin.153	0.617226	0.877581	0.460182	17636	2970767	252	1803_1	0.918076	Medium_quality	Single-bam and multi-bam coassembly	coassembly.multi.bam	k__Bacteria_(UID2495)	58.88	0	0	63.7688	d__Bacteria;p__Bdellovibrionota_B;c__UBA2361;o__UBA2361;f__;g__;s__
coassembly.multi.bam_bin.1530	0.788606	1.27215	0.630788	8950	2037973	277	814_1	1.29748	Medium_quality	Single-bam and multi-bam coassembly	coassembly.multi.bam	c__Gammaproteobacteria_(UID4201)	84.61	1.92	100	81.4797	d__Bacteria;p__Proteobacteria;c__Gammaproteobacteria;o__Pseudomonadales;f__Moraxellaceae;g__;s__
coassembly.multi.bam_bin.1531	0.478631	0.558497	0.715214	3798	1760362	456	1039_1	0.55597	Low_quality	Single-bam and multi-bam coassembly	coassembly.multi.bam	k__Bacteria_(UID203)	20.69	1.72	0	16.2111	d__Bacteria;p__Acidobacteriota;c__Vicinamibacteria;o__Fen-336;f__;g__;s__
coassembly.multi.bam_bin.1532	0.617472	0.878149	0.36903	7664	427154	69	171_1	1.195	Low_quality	Single-bam and multi-bam coassembly	coassembly.multi.bam	root_(UID1)	0	0	0	4.47214	NA
coassembly.multi.bam_bin.1533	0.514505	0.641089	0.37046	6674	1928053	323	2433_1	0.674992	Medium_quality	Single-bam and multi-bam coassembly	coassembly.multi.bam	c__Gammaproteobacteria_(UID4266)	79.9	3.24	0	68.103	d__Bacteria;p__Proteobacteria;c__Gammaproteobacteria;o__Berkiellales;f__;g__;s__
coassembly.multi.bam_bin.1534	0.574325	0.778812	0.548	5267	297871	60	1330_0	0.778812	Low_quality	Multi_bam coassembly	coassembly.multi.bam	root_(UID1)	4.17	0	0	8.45461	NA
coassembly.multi.bam_bin.1535	0.790956	1.27756	0.428445	6618	619585	107	2043_1	1.39851	Low_quality	Single-bam and multi-bam coassembly	coassembly.multi.bam	k__Bacteria_(UID203)	41.96	1.79	100	39.1988	d__Bacteria;p__Patescibacteria;c__Microgenomatia;o__UBA1400;f__UBA12108;g__UBA12108;s__
coassembly.multi.bam_bin.1536	0.43952	0.468451	0.409386	5417	247537	49	978_0	0.468451	Low_quality	Multi_bam coassembly	coassembly.multi.bam	root_(UID1)	0	0	0	4.29865	NA
coassembly.multi.bam_bin.1537	0.527667	0.671391	0.439381	7417	363649	56	2044_0	0.671391	Low_quality	Multi_bam coassembly	coassembly.multi.bam	k__Bacteria_(UID203)	40.52	0	0	44.9758	d__Bacteria;p__Patescibacteria;c__Microgenomatia;o__UBA1400;f__UBA12108;g__UBA12108;s__
coassembly.multi.bam_bin.1538	0.658645	0.972941	0.576801	4862	2575862	546	820_1	0.972123	Low_quality	Single-bam and multi-bam coassembly	coassembly.multi.bam	k__Bacteria_(UID1452)	26.75	2.73	0	17.3446	d__Bacteria;p__Chloroflexota;c__Anaerolineae;o__SBR1031;f__UBA2796;g__;s__
coassembly.multi.bam_bin.1539	0.464622	0.526243	0.695156	3428	505224	142	1391_1	0.506082	Low_quality	Single-bam and multi-bam coassembly	coassembly.multi.bam	k__Bacteria_(UID203)	32.26	1.41	0	29.2799	d__Bacteria;p__Proteobacteria;c__Gammaproteobacteria;o__Burkholderiales;f__UKL13-2;g__FEB-7;s__
coassembly.multi.bam_bin.154	0.397985	0.372825	0.466299	4656	419176	93	410_0	0.372825	Low_quality	Multi_bam coassembly	coassembly.multi.bam	k__Bacteria_(UID203)	16.95	0	0	21.173	d__Bacteria;p__Patescibacteria;c__ABY1;o__SG8-24;f__2-12-FULL-60-25;g__SZUA-46;s__
coassembly.multi.bam_bin.1540	0.871604	1.46324	0.648685	4949	3840868	804	1544_1	1.60542	Others	Single-bam and multi-bam coassembly	coassembly.multi.bam	o__Burkholderiales_(UID4105)	62.56	21.08	46.73	-28.7358	d__Bacteria;p__Proteobacteria;c__Gammaproteobacteria;o__Burkholderiales;f__Burkholderiaceae;g__Comamonas_D;s__
coassembly.multi.bam_bin.1541	0.679837	1.02173	0.650581	6407	4729411	820	837_1	1.03969	Medium_quality	Single-bam and multi-bam coassembly	coassembly.multi.bam	k__Bacteria_(UID2565)	73.86	2.38	33.33	67.1358	d__Bacteria;p__Planctomycetota;c__UBA1135;o__;f__;g__;s__
coassembly.multi.bam_bin.1542	0.344767	0.250302	0.3214	3157	292674	90	2316_0	0.250302	Low_quality	Multi_bam coassembly	coassembly.multi.bam	k__Bacteria_(UID203)	2.63	0	0	6.65869	NA
coassembly.multi.bam_bin.1543	0.554262	0.732622	0.449428	10345	658871	84	2534_1	0.776121	Medium_quality	Single-bam and multi-bam coassembly	coassembly.multi.bam	k__Bacteria_(UID1452)	58.22	0.99	100	58.8821	d__Bacteria;p__Patescibacteria;c__Paceibacteria_A;o__Moranbacterales;f__UBA1568;g__UBA1568;s__
coassembly.multi.bam_bin.1544	1.5225	2.96179	0.675842	135372	4647017	68	1256_1	2.90732	High_quality	Single-bam and multi-bam coassembly	coassembly.multi.bam	c__Alphaproteobacteria_(UID3305)	98.85	2.14	25	94.5929	d__Bacteria;p__Proteobacteria;c__Alphaproteobacteria;o__Dongiales;f__Dongiaceae;g__;s__
coassembly.multi.bam_bin.1545	0.924978	1.58612	0.432279	288024	3099881	46	2471_1	1.75718	High_quality	Single-bam and multi-bam coassembly	coassembly.multi.bam	k__Bacteria_(UID3187)	98.21	1.79	0	95.5454	d__Bacteria;p__Bdellovibrionota;c__Bdellovibrionia;o__Bdellovibrionales;f__Bdellovibrionaceae;g__;s__
coassembly.multi.bam_bin.1546	0.742701	1.16646	0.47894	8077	1836649	269	1230_1	1.17532	Medium_quality	Single-bam and multi-bam coassembly	coassembly.multi.bam	c__Alphaproteobacteria_(UID3305)	79.92	3.38	88.89	70.5229	d__Bacteria;p__Proteobacteria;c__Alphaproteobacteria;o__Micavibrionales;f__Micavibrionaceae;g__;s__
coassembly.multi.bam_bin.1547	1.54053	3.00331	0.686111	376913	3795689	21	1410_1	1.82251	High_quality	Shared by all assemblies	coassembly.multi.bam	c__Gammaproteobacteria_(UID4202)	97.81	2.58	9.09	91.5644	d__Bacteria;p__Proteobacteria;c__Gammaproteobacteria;o__Steroidobacterales;f__Steroidobacteraceae;g__;s__
coassembly.multi.bam_bin.1548	0.960856	1.66872	0.596935	120133	4166540	59	172_1	1.28643	High_quality	Shared by all assemblies	coassembly.multi.bam	k__Bacteria_(UID2565)	97.73	1.14	0	97.8782	d__Bacteria;p__Planctomycetota;c__Phycisphaerae;o__UBA1845;f__Fen-1342;g__;s__
coassembly.multi.bam_bin.1549	0.915142	1.56347	0.594259	75907	5169885	148	406_1	1.04122	High_quality	Shared by all assemblies	coassembly.multi.bam	c__Deltaproteobacteria_(UID3216)	91.54	1.98	20	87.6546	d__Bacteria;p__Myxococcota;c__Polyangia;o__Polyangiales;f__Polyangiaceae;g__;s__
coassembly.multi.bam_bin.155	1.16384	2.13605	0.430724	33266	3799854	231	2489_1	1.30785	Medium_quality	Shared by all assemblies	coassembly.multi.bam	k__Bacteria_(UID3187)	96.02	5.36	83.33	78.8926	d__Bacteria;p__Bdellovibrionota;c__Bdellovibrionia;o__Bdellovibrionales;f__SG-bin7;g__;s__
coassembly.multi.bam_bin.1550	1.73668	3.45489	0.658795	28240	2957224	168	1915_1	2.31363	High_quality	Shared by all assemblies	coassembly.multi.bam	o__Actinomycetales_(UID1663)	93.17	1.51	16.67	90.996	d__Bacteria;p__Actinobacteriota;c__Actinobacteria;o__Nanopelagicales;f__UBA10799;g__;s__
coassembly.multi.bam_bin.1551	0.666323	0.990617	0.509254	27612	2537759	142	675_1	1.04077	High_quality	Single-bam and multi-bam coassembly	coassembly.multi.bam	k__Bacteria_(UID2495)	92.48	4.49	14.29	75.7846	d__Bacteria;p__Elusimicrobiota;c__Elusimicrobia;o__F11;f__F11;g__;s__
coassembly.multi.bam_bin.1552	0.926746	1.59019	0.707957	14194	3484726	332	1942_1	1.54758	High_quality	Individual and multi-bam coassembly	coassembly.multi.bam	k__Bacteria_(UID1453)	96.58	2.85	50	88.5353	d__Bacteria;p__Actinobacteriota;c__Acidimicrobiia;o__UBA2766;f__;g__;s__
coassembly.multi.bam_bin.1553	0.787845	1.2704	0.548569	21805	1963863	147	565_0	1.2704	Low_quality	Multi_bam coassembly	coassembly.multi.bam	p__Bacteroidetes_(UID2591)	35.07	1.49	33.33	33.1116	d__Bacteria;p__Bacteroidota;c__Bacteroidia;o__Chitinophagales;f__Saprospiraceae;g__;s__
coassembly.multi.bam_bin.1554	0.676213	1.01339	0.49989	19065	1364196	117	2490_1	1.01336	Low_quality	Single-bam and multi-bam coassembly	coassembly.multi.bam	k__Bacteria_(UID203)	8.6	0	0	13.5278	d__Bacteria;p__Planctomycetota;c__Planctomycetes;o__Pirellulales;f__Pirellulaceae;g__UBA11363;s__
coassembly.multi.bam_bin.1555	0.68905	1.04294	0.574835	12239	656133	79	613_1	1.0971	Low_quality	Single-bam and multi-bam coassembly	coassembly.multi.bam	k__Bacteria_(UID203)	15.52	0	0	20.2262	d__Bacteria;p__Sumerlaeota;c__Sumerlaeia;o__Sumerlaeales;f__Sumerlaeaceae;g__;s__
coassembly.multi.bam_bin.1556	0.7141	1.10061	0.418073	23879	904485	80	2071_1	1.21027	Medium_quality	Shared by all assemblies	coassembly.multi.bam	k__Bacteria_(UID1452)	72.28	2.97	50	63.9554	d__Bacteria;p__Patescibacteria;c__Saccharimonadia;o__Saccharimonadales;f__UBA4665;g__;s__
coassembly.multi.bam_bin.1557	0.502346	0.613094	0.706794	3157	535962	164	788_1	0.598704	Low_quality	Single-bam and multi-bam coassembly	coassembly.multi.bam	root_(UID1)	0	0	0	4.02869	NA
coassembly.multi.bam_bin.1558	0.65861	0.97286	0.703204	3866	343078	87	1906_0	0.97286	Low_quality	Multi_bam coassembly	coassembly.multi.bam	k__Bacteria_(UID203)	12.07	0	0	16.2	d__Bacteria;p__Actinobacteriota;c__Thermoleophilia;o__Solirubrobacterales;f__;g__;s__
coassembly.multi.bam_bin.1559	1.62379	3.19499	0.599906	7401	217636	38	641_0	3.19499	Low_quality	Multi_bam coassembly	coassembly.multi.bam	root_(UID1)	0	0	0	4.45469	NA
coassembly.multi.bam_bin.156	0.528653	0.673661	0.475104	3911	550208	139	400_0	0.673661	Low_quality	Multi_bam coassembly	coassembly.multi.bam	k__Bacteria_(UID203)	24.56	0	0	28.6958	d__Bacteria;p__Proteobacteria;c__Alphaproteobacteria;o__;f__;g__;s__
coassembly.multi.bam_bin.1560	0.763434	1.2142	0.666806	7587	785232	118	336_1	1.32498	Low_quality	Single-bam and multi-bam coassembly	coassembly.multi.bam	root_(UID1)	0	0	0	4.4671	NA
coassembly.multi.bam_bin.1561	0.705694	1.08126	0.47332	30482	2793339	133	536_1	1.11442	Medium_quality	Single-bam and multi-bam coassembly	coassembly.multi.bam	k__Bacteria_(UID3187)	87.34	2.1	0	82.0024	d__Bacteria;p__Bdellovibrionota_A;c__UBA2651;o__UBA2651;f__UBA2651;g__;s__
coassembly.multi.bam_bin.1562	1.44426	2.78165	0.708429	28256	3051900	184	1196_1	2.77781	Medium_quality	Single-bam and multi-bam coassembly	coassembly.multi.bam	p__Actinobacteria_(UID1454)	82.13	3.88	83.33	71.0877	d__Bacteria;p__Actinobacteriota;c__Thermoleophilia;o__Solirubrobacterales;f__70-9;g__;s__
coassembly.multi.bam_bin.1563	0.406366	0.392121	0.50841	4438	2047166	469	151_1	0.440216	Low_quality	Single-bam and multi-bam coassembly	coassembly.multi.bam	k__Bacteria_(UID3187)	42.08	0.3	0	44.779	d__Bacteria;p__Bdellovibrionota;c__Bdellovibrionia;o__Bdellovibrionales;f__Bdellovibrionaceae;g__Ga0074137;s__
coassembly.multi.bam_bin.1564	0.495322	0.596925	0.44258	3630	433860	115	500_1	0.613163	Low_quality	Single-bam and multi-bam coassembly	coassembly.multi.bam	k__Bacteria_(UID2565)	25.68	0	0	29.7785	d__Bacteria;p__Omnitrophota;c__koll11;o__UBA10015;f__;g__;s__
coassembly.multi.bam_bin.1565	0.574655	0.779571	0.39978	10197	1064897	133	2494_1	0.802603	Medium_quality	Single-bam and multi-bam coassembly	coassembly.multi.bam	k__Bacteria_(UID1452)	57.34	3.86	16.67	43.2984	d__Bacteria;p__Patescibacteria;c__Gracilibacteria;o__RBG-16-42-10;f__RBG-16-42-10;g__RBG-16-42-10;s__
coassembly.multi.bam_bin.1566	0.653307	0.960652	0.585007	4344	412124	89	1646_0	0.960652	Low_quality	Multi_bam coassembly	coassembly.multi.bam	root_(UID1)	0	0	0	4.18828	NA
coassembly.multi.bam_bin.1567	0.422391	0.429015	0.519619	4289	513324	125	153_0	0.429015	Low_quality	Multi_bam coassembly	coassembly.multi.bam	k__Bacteria_(UID203)	8.62	0	0	12.8019	d__Bacteria;p__Bdellovibrionota;c__Bacteriovoracia;o__UBA1018;f__UBA1018;g__;s__
coassembly.multi.bam_bin.1568	0.475866	0.55213	0.40625	3731	891383	240	2046_0	0.55213	Low_quality	Multi_bam coassembly	coassembly.multi.bam	k__Bacteria_(UID203)	24.18	0	0	28.2922	d__Bacteria;p__Proteobacteria;c__Gammaproteobacteria;o__Burkholderiales;f__Nitrosomonadaceae;g__Nitrosomonas;s__
coassembly.multi.bam_bin.1569	0.534629	0.68742	0.583607	6598	921584	158	359_1	0.712732	Low_quality	Single-bam and multi-bam coassembly	coassembly.multi.bam	k__Bacteria_(UID203)	41.55	3.45	0	28.6973	d__Bacteria;p__Proteobacteria;c__Alphaproteobacteria;o__;f__;g__;s__
coassembly.multi.bam_bin.157	0.819305	1.34283	0.650978	56584	5457157	178	1379_1	1.42773	High_quality	Single-bam and multi-bam coassembly	coassembly.multi.bam	c__Betaproteobacteria_(UID3959)	99.76	0.79	20	101.44	d__Bacteria;p__Proteobacteria;c__Gammaproteobacteria;o__Burkholderiales;f__Ga0077523;g__;s__
coassembly.multi.bam_bin.1570	0.839902	1.39025	0.716877	8033	3957799	572	1139_1	1.39445	Medium_quality	Single-bam and multi-bam coassembly	coassembly.multi.bam	k__Bacteria_(UID1452)	75.77	8.9	10.53	36.7028	d__Bacteria;p__Chloroflexota_A;c__Ellin6529;o__CSP1-4;f__CSP1-4;g__;s__
coassembly.multi.bam_bin.1571	0.48623	0.575992	0.449779	4755	1168014	246	2478_1	0.600757	Low_quality	Single-bam and multi-bam coassembly	coassembly.multi.bam	p__Bacteroidetes_(UID2605)	45.69	0.95	40	45.5535	d__Bacteria;p__Bacteroidota;c__Bacteroidia;o__Bacteroidales;f__BBW3;g__UBA1064;s__UBA1064_sp002316235
coassembly.multi.bam_bin.1572	1.36693	2.60363	0.593726	16464	522021	48	961_1	2.64983	Low_quality	Single-bam and multi-bam coassembly	coassembly.multi.bam	root_(UID1)	0	0	0	4.85447	NA
coassembly.multi.bam_bin.1573	0.415911	0.414096	0.363764	3087	782990	245	2059_0	0.414096	Low_quality	Multi_bam coassembly	coassembly.multi.bam	k__Bacteria_(UID203)	3.83	0	0	7.84748	NA
coassembly.multi.bam_bin.1574	0.621319	0.887006	0.646848	8018	1764828	282	1272_0	0.887006	Low_quality	Multi_bam coassembly	coassembly.multi.bam	k__Bacteria_(UID203)	36.21	0	0	40.7047	d__Bacteria;p__Proteobacteria;c__Alphaproteobacteria;o__Rhizobiales;f__Anderseniellaceae;g__QKVK01;s__
coassembly.multi.bam_bin.1575	0.76523	1.21833	0.623062	11591	223567	30	463_0	1.21833	Low_quality	Multi_bam coassembly	coassembly.multi.bam	root_(UID1)	0	0	0	4.67899	NA
coassembly.multi.bam_bin.1576	1.03622	1.84223	0.47753	5112	688143	145	753_0	1.84223	Low_quality	Multi_bam coassembly	coassembly.multi.bam	k__Bacteria_(UID203)	0.94	0	0	5.20967	NA
coassembly.multi.bam_bin.1577	0.753594	1.19154	0.349303	9646	269608	41	2258_0	1.19154	Low_quality	Multi_bam coassembly	coassembly.multi.bam	root_(UID1)	0	0	0	4.58715	NA
coassembly.multi.bam_bin.1578	1.33969	2.5409	0.632214	15077	761065	76	420_1	2.51188	Low_quality	Single-bam and multi-bam coassembly	coassembly.multi.bam	k__Bacteria_(UID203)	1.72	0	0	6.53046	NA
coassembly.multi.bam_bin.1579	0.385978	0.345181	0.451172	3994	653957	167	2110_0	0.345181	Low_quality	Multi_bam coassembly	coassembly.multi.bam	k__Bacteria_(UID203)	12.07	0	0	16.2163	NA
coassembly.multi.bam_bin.158	0.526059	0.66769	0.398697	5652	1369156	259	385_1	0.666178	Low_quality	Single-bam and multi-bam coassembly	coassembly.multi.bam	c__Alphaproteobacteria_(UID3305)	46.18	0.87	0	46.1499	d__Bacteria;p__Proteobacteria;c__Alphaproteobacteria;o__UBA9655;f__UBA9655;g__UBA9655;s__
coassembly.multi.bam_bin.1580	0.584202	0.801552	0.557882	11118	1752165	213	1932_1	0.835545	Medium_quality	Single-bam and multi-bam coassembly	coassembly.multi.bam	k__Bacteria_(UID203)	57.68	0	0	62.3382	d__Bacteria;p__Verrucomicrobiota_A;c__Chlamydiia;o__Parachlamydiales;f__Parachlamydiaceae;g__;s__
coassembly.multi.bam_bin.1581	1.66911	3.29933	0.345289	6882	1028705	174	2360_2	3.29933	Low_quality	Multi_bam coassembly	coassembly.multi.bam	k__Bacteria_(UID203)	5.17	0	0	9.58833	NA
coassembly.multi.bam_bin.1582	1.95129	3.94898	0.61977	9544	3058265	407	983_1	1.56257	Medium_quality	Shared by all assemblies	coassembly.multi.bam	k__Bacteria_(UID203)	72.41	0	0	76.9918	d__Bacteria;p__Proteobacteria;c__Gammaproteobacteria;o__Chromatiales;f__;g__;s__
coassembly.multi.bam_bin.1583	0.400373	0.378324	0.609751	3619	1708269	455	739_1	0.384614	Low_quality	Single-bam and multi-bam coassembly	coassembly.multi.bam	k__Bacteria_(UID203)	22.41	0	0	26.507	d__Bacteria;p__Planctomycetota;c__Planctomycetes;o__Pirellulales;f__Pirellulaceae;g__;s__
coassembly.multi.bam_bin.1584	0.61668	0.876324	0.359901	8210	694647	105	2404_1	0.976575	Low_quality	Single-bam and multi-bam coassembly	coassembly.multi.bam	k__Bacteria_(UID203)	1.28	0	0	5.78655	NA
coassembly.multi.bam_bin.1585	0.630161	0.907363	0.497577	7122	678873	100	2148_1	0.920245	Medium_quality	Single-bam and multi-bam coassembly	coassembly.multi.bam	k__Bacteria_(UID1452)	51.4	1.49	50	49.1305	d__Bacteria;p__Patescibacteria;c__Saccharimonadia;o__Saccharimonadales;f__Saccharimonadaceae;g__Saccharimonas;s__
coassembly.multi.bam_bin.1586	0.520461	0.6548	0.394048	4139	1122953	266	2461_1	0.740982	Low_quality	Single-bam and multi-bam coassembly	coassembly.multi.bam	c__Gammaproteobacteria_(UID4266)	46.51	1.35	11.76	44.0829	d__Bacteria;p__Proteobacteria;c__Gammaproteobacteria;o__Diplorickettsiales;f__;g__;s__
coassembly.multi.bam_bin.1587	0.497877	0.602807	0.418767	4667	340624	72	1812_1	0.621429	Low_quality	Single-bam and multi-bam coassembly	coassembly.multi.bam	k__Bacteria_(UID203)	16.38	1.72	0	12.0041	d__Bacteria;p__Proteobacteria;c__Gammaproteobacteria;o__Cardiobacteriales;f__;g__;s__
coassembly.multi.bam_bin.1588	0.546135	0.713911	0.648878	3460	656505	187	1031_1	0.700902	Low_quality	Single-bam and multi-bam coassembly	coassembly.multi.bam	k__Bacteria_(UID203)	15.96	0.86	0	15.7345	d__Bacteria;p__RBG-13-66-14;c__;o__;f__;g__;s__
coassembly.multi.bam_bin.1589	0.389799	0.353979	0.379928	4217	438209	106	170_1	0.389289	Low_quality	Single-bam and multi-bam coassembly	coassembly.multi.bam	k__Bacteria_(UID203)	15.8	1.72	0	11.3734	d__Bacteria;p__Patescibacteria;c__Microgenomatia;o__Daviesbacterales;f__UBA10151;g__;s__
coassembly.multi.bam_bin.159	0.371958	0.312905	0.430043	3743	451986	118	2467_0	0.312905	Low_quality	Multi_bam coassembly	coassembly.multi.bam	k__Bacteria_(UID203)	9.33	0	0	13.4438	d__Bacteria;p__Bdellovibrionota_A;c__UBA2651;o__UBA2651;f__UBA2651;g__;s__
coassembly.multi.bam_bin.1590	0.656141	0.967176	0.528868	3929	590461	144	761_0	0.967176	Low_quality	Multi_bam coassembly	coassembly.multi.bam	k__Bacteria_(UID203)	3.45	0	0	7.58807	NA
coassembly.multi.bam_bin.1591	0.904928	1.53996	0.697255	5091	1646533	336	1967_1	1.59479	Medium_quality	Single-bam and multi-bam coassembly	coassembly.multi.bam	o__Actinomycetales_(UID1593)	67.9	0.94	0	67.4676	d__Bacteria;p__Actinobacteriota;c__Actinobacteria;o__Actinomycetales;f__Microbacteriaceae;g__Microbacterium;s__Microbacterium_sp003248845
coassembly.multi.bam_bin.1592	0.378809	0.328678	0.675709	3488	1225503	346	1790_1	0.34186	Low_quality	Single-bam and multi-bam coassembly	coassembly.multi.bam	k__Bacteria_(UID203)	7.89	0	0	11.9685	NA
coassembly.multi.bam_bin.1593	1.77417	3.54121	0.537588	738668	3406639	8	134_1	1.99501	High_quality	Shared by all assemblies	coassembly.multi.bam	k__Bacteria_(UID3187)	95.73	1.76	0	93.6863	d__Bacteria;p__Acidobacteriota;c__Blastocatellia;o__Pyrinomonadales;f__Pyrinomonadaceae;g__OLB17;s__
coassembly.multi.bam_bin.1594	1.55755	3.04249	0.588381	375253	3922168	35	339_1	1.10324	High_quality	Shared by all assemblies	coassembly.multi.bam	k__Bacteria_(UID2495)	97.65	0	0	104.068	d__Bacteria;p__Spirochaetota;c__Leptospirae;o__Leptospirales;f__;g__;s__
coassembly.multi.bam_bin.1595	0.986777	1.7284	0.552576	242261	6062054	41	953_1	1.8231	Medium_quality	Single-bam and multi-bam coassembly	coassembly.multi.bam	k__Bacteria_(UID1452)	84.55	0	0	90.7489	d__Bacteria;p__Chloroflexota;c__Anaerolineae;o__SBR1031;f__A4b;g__;s__
coassembly.multi.bam_bin.1596	1.18598	2.18702	0.51298	143056	5499958	100	1632_1	2.26633	High_quality	Single-bam and multi-bam coassembly	coassembly.multi.bam	k__Bacteria_(UID2565)	97.73	2.27	50	93.4505	d__Bacteria;p__Planctomycetota;c__Planctomycetes;o__Gemmatales;f__HRBIN36;g__;s__
coassembly.multi.bam_bin.1597	1.22637	2.28001	0.634462	407675	3157693	14	446_1	1.35402	High_quality	Shared by all assemblies	coassembly.multi.bam	k__Bacteria_(UID1452)	94.91	0.93	0	96.7191	d__Bacteria;p__Armatimonadota;c__Fimbriimonadia;o__Fimbriimonadales;f__Fimbriimonadaceae;g__UBA6659;s__
coassembly.multi.bam_bin.1598	1.70299	3.37733	0.556749	54646	5284098	164	561_1	1.18642	Medium_quality	Shared by all assemblies	coassembly.multi.bam	p__Bacteroidetes_(UID2591)	96.04	5.61	71.43	77.4515	d__Bacteria;p__Bacteroidota;c__Bacteroidia;o__Chitinophagales;f__Saprospiraceae;g__;s__
coassembly.multi.bam_bin.1599	0.735621	1.15016	0.626676	78432	5605095	232	736_1	1.29578	Medium_quality	Single-bam and multi-bam coassembly	coassembly.multi.bam	k__Bacteria_(UID2565)	97.13	5.75	0	74.015	d__Bacteria;p__Planctomycetota;c__Planctomycetes;o__Pirellulales;f__;g__;s__
coassembly.multi.bam_bin.16	1.4886	2.88374	0.635722	7029	223121	36	992_0	2.88374	Low_quality	Multi_bam coassembly	coassembly.multi.bam	_root_(UID1)	0	0	0	4.4289	NA
coassembly.multi.bam_bin.160	0.614691	0.871747	0.526177	3368	393292	115	2068_0	0.871747	Low_quality	Multi_bam coassembly	coassembly.multi.bam	k__Bacteria_(UID1452)	27.6	0.91	100	28.021	d__Bacteria;p__Chloroflexota;c__Anaerolineae;o__Caldilineales;f__;g__;s__
coassembly.multi.bam_bin.1600	1.75222	3.49066	0.647107	38280	3170964	173	1899_1	1.34014	Medium_quality	Shared by all assemblies	coassembly.multi.bam	o__Actinomycetales_(UID1697)	97.93	7.7	19.35	66.1963	d__Bacteria;p__Actinobacteriota;c__Actinobacteria;o__Propionibacteriales;f__Nocardioidaceae;g__;s__
coassembly.multi.bam_bin.1601	1.92706	3.89321	0.671495	171163	4416171	47	940_1	1.77907	High_quality	Shared by all assemblies	coassembly.multi.bam	k__Bacteria_(UID1452)	90.83	2.94	0	82.1552	d__Bacteria;p__Chloroflexota;c__Anaerolineae;o__;f__;g__;s__
coassembly.multi.bam_bin.1602	1.3587	2.58466	0.674641	114084	7836746	135	1086_1	1.34874	High_quality	Shared by all assemblies	coassembly.multi.bam	c__Deltaproteobacteria_(UID3216)	97.29	2.6	0	90.1123	d__Bacteria;p__Myxococcota;c__Polyangia;o__Palsa-1104;f__Palsa-1104;g__;s__
coassembly.multi.bam_bin.1603	0.897107	1.52195	0.485844	73508	5293598	144	129_1	1.53464	High_quality	Single-bam and multi-bam coassembly	coassembly.multi.bam	k__Bacteria_(UID1453)	93.16	3.35	10	82.3476	d__Bacteria;p__Cyanobacteria;c__Vampirovibrionia;o__Obscuribacterales;f__Obscuribacteraceae;g__Obscuribacter;s__Obscuribacter_phosphatis
coassembly.multi.bam_bin.1604	1.36657	2.60279	0.522236	71012	12838673	430	308_1	1.4906	High_quality	Shared by all assemblies	coassembly.multi.bam	k__Bacteria_(UID1452)	98.1	4.85	36.36	81.1988	d__Bacteria;p__Chloroflexota;c__Anaerolineae;o__Caldilineales;f__Caldilineaceae;g__UBA5069;s__
coassembly.multi.bam_bin.1605	0.9488	1.64096	0.41273	66443	1017494	40	2076_1	1.5818	Others	Shared by all assemblies	coassembly.multi.bam	k__Bacteria_(UID1452)	68.48	11.88	60	21.76	d__Bacteria;p__Patescibacteria;c__Saccharimonadia;o__Saccharimonadales;f__UBA7683;g__;s__
coassembly.multi.bam_bin.1606	1.04168	1.8548	0.327379	84458	3266357	118	2375_1	1.44727	High_quality	Shared by all assemblies	coassembly.multi.bam	p__Bacteroidetes_(UID2605)	98.57	3.1	71.43	90.9563	d__Bacteria;p__Bacteroidota;c__Bacteroidia;o__AKYH767;f__b-17BO;g__UBA4416;s__
coassembly.multi.bam_bin.1607	1.8005	3.60184	0.672691	104639	3205290	60	1282_3	1.55269	High_quality	Shared by all assemblies	coassembly.multi.bam	f__Rhodobacteraceae_(UID3340)	97.5	0.56	33.33	100.666	d__Bacteria;p__Proteobacteria;c__Alphaproteobacteria;o__Rhodobacterales;f__Rhodobacteraceae;g__QY30;s__
coassembly.multi.bam_bin.1608	1.05622	1.88828	0.527292	15005	7091841	710	130_1	1.98209	Others	Single-bam and multi-bam coassembly	coassembly.multi.bam	k__Bacteria_(UID1453)	86.23	10.07	61.9	46.9214	d__Bacteria;p__Cyanobacteria;c__Vampirovibrionia;o__Obscuribacterales;f__Obscuribacteraceae;g__Obscuribacter;s__
coassembly.multi.bam_bin.1609	0.999314	1.75726	0.46335	68368	3101657	158	417_1	2.02422	Others	Single-bam and multi-bam coassembly	coassembly.multi.bam	p__Proteobacteria_(UID3887)	93.45	14.81	72.97	35.7732	d__Bacteria;p__Proteobacteria;c__Gammaproteobacteria;o__Burkholderiales;f__Burkholderiaceae;g__AAP99;s__
coassembly.multi.bam_bin.161	1.07912	1.94099	0.46956	28016	3290005	206	2213_1	1.38098	High_quality	Shared by all assemblies	coassembly.multi.bam	p__Bacteroidetes_(UID2605)	91.77	1.43	75	90.8128	d__Bacteria;p__Bacteroidota;c__Bacteroidia;o__NS11-12g;f__;g__;s__
coassembly.multi.bam_bin.1610	1.53719	2.99561	0.545766	236520	970303	20	607_1	1.75559	Medium_quality	Shared by all assemblies	coassembly.multi.bam	k__Bacteria_(UID1452)	70.46	0.99	100	72.6869	d__Bacteria;p__Patescibacteria;c__Paceibacteria_A;o__Moranbacterales;f__UBA1568;g__;s__
coassembly.multi.bam_bin.1611	1.40176	2.6838	0.568034	89781	6504809	122	556_1	1.366	High_quality	Shared by all assemblies	coassembly.multi.bam	p__Bacteroidetes_(UID2591)	98.51	1.16	0	98.4126	d__Bacteria;p__Bacteroidota;c__Bacteroidia;o__Chitinophagales;f__Saprospiraceae;g__;s__
coassembly.multi.bam_bin.1612	0.844434	1.40068	0.392615	37859	2991376	186	2454_1	1.50994	Medium_quality	Single-bam and multi-bam coassembly	coassembly.multi.bam	k__Bacteria_(UID3187)	85.79	3.57	50	74.9958	d__Bacteria;p__Bdellovibrionota;c__UBA2394;o__UBA2428;f__UBA2428;g__;s__
coassembly.multi.bam_bin.1613	1.48726	2.88066	0.649505	42279	4663760	245	1537_1	2.84204	Medium_quality	Single-bam and multi-bam coassembly	coassembly.multi.bam	o__Burkholderiales_(UID4105)	91.63	7.36	42.86	63.3105	d__Bacteria;p__Proteobacteria;c__Gammaproteobacteria;o__Burkholderiales;f__Burkholderiaceae;g__Acidovorax_D;s__
coassembly.multi.bam_bin.1614	0.897356	1.52252	0.71593	19781	9285775	725	1152_1	1.54164	Medium_quality	Single-bam and multi-bam coassembly	coassembly.multi.bam	c__Deltaproteobacteria_(UID3216)	88.73	7.98	6.67	54.3085	d__Bacteria;p__Myxococcota;c__Polyangia;o__Polyangiales;f__Sandaracinaceae;g__;s__
coassembly.multi.bam_bin.1615	0.817408	1.33846	0.657979	46229	5529627	336	1042_1	1.48855	Others	Single-bam and multi-bam coassembly	coassembly.multi.bam	k__Bacteria_(UID2565)	93.18	12.29	0	37.1007	d__Bacteria;p__Planctomycetota;c__Phycisphaerae;o__Phycisphaerales;f__SM1A02;g__;s__
coassembly.multi.bam_bin.1616	1.52661	2.97126	0.668949	53022	3586306	192	1536_1	1.60449	Medium_quality	Shared by all assemblies	coassembly.multi.bam	o__Burkholderiales_(UID4000)	97.59	5.55	33.33	77.129	d__Bacteria;p__Proteobacteria;c__Gammaproteobacteria;o__Burkholderiales;f__Burkholderiaceae;g__Ramlibacter;s__
coassembly.multi.bam_bin.1617	1.73647	3.45441	0.652464	44449	2399531	100	1353_1	1.65769	High_quality	Shared by all assemblies	coassembly.multi.bam	f__Xanthomonadaceae_(UID4214)	93.01	2.5	68.75	87.5798	d__Bacteria;p__Proteobacteria;c__Gammaproteobacteria;o__Xanthomonadales;f__Xanthomonadaceae;g__Thermomonas;s__
coassembly.multi.bam_bin.1618	1.19858	2.21603	0.41991	86238	3740239	80	2315_1	1.70553	High_quality	Shared by all assemblies	coassembly.multi.bam	p__Bacteroidetes_(UID2605)	99.05	0.95	100	100.932	d__Bacteria;p__Bacteroidota;c__Bacteroidia;o__AKYH767-A;f__OLB10;g__;s__
coassembly.multi.bam_bin.1619	0.797124	1.29176	0.613155	15480	13077828	1420	628_2	1.29176	Others	Multi_bam coassembly	coassembly.multi.bam	k__Bacteria_(UID203)	96.55	61.36	64.37	-165.929	d__Bacteria;p__Verrucomicrobiota;c__Verrucomicrobiae;o__Verrucomicrobiales;f__Verrucomicrobiaceae;g__;s__
coassembly.multi.bam_bin.162	1.20059	2.22065	0.665057	44855	2668773	105	1463_1	2.23881	Medium_quality	Single-bam and multi-bam coassembly	coassembly.multi.bam	f__Rhodocyclaceae_(UID3972)	79.99	2.63	20	72.7216	d__Bacteria;p__Proteobacteria;c__Gammaproteobacteria;o__Burkholderiales;f__Rhodocyclaceae;g__Sulfuritalea;s__
coassembly.multi.bam_bin.1620	1.3809	2.63579	0.503735	20996	8871331	683	324_1	1.54072	High_quality	Shared by all assemblies	coassembly.multi.bam	p__Bacteroidetes_(UID2591)	94.55	2.56	16.67	87.1528	d__Bacteria;p__Bacteroidota;c__Bacteroidia;o__Chitinophagales;f__Saprospiraceae;g__;s__
coassembly.multi.bam_bin.1621	0.581098	0.794406	0.65	5530	1939033	371	1236_0	0.794406	Medium_quality	Multi_bam coassembly	coassembly.multi.bam	c__Alphaproteobacteria_(UID3422)	55.06	2.39	13.33	47.7376	d__Bacteria;p__Proteobacteria;c__Alphaproteobacteria;o__Caulobacterales;f__Hyphomonadaceae;g__SWB02;s__
coassembly.multi.bam_bin.1622	1.5252	2.96801	0.634034	35218	4057613	181	1435_1	2.20546	High_quality	Shared by all assemblies	coassembly.multi.bam	c__Betaproteobacteria_(UID3971)	98.41	2.56	41.67	91.9114	d__Bacteria;p__Proteobacteria;c__Gammaproteobacteria;o__Burkholderiales;f__Rhodocyclaceae;g__Accumulibacter;s__
coassembly.multi.bam_bin.1623	1.29933	2.44798	0.704667	25443	5830780	390	1180_1	1.57073	High_quality	Shared by all assemblies	coassembly.multi.bam	k__Bacteria_(UID2495)	94.38	4.03	40	80.9141	d__Bacteria;p__Gemmatimonadota;c__Gemmatimonadetes;o__Gemmatimonadales;f__Gemmatimonadaceae;g__SCN-70-22;s__
coassembly.multi.bam_bin.1624	1.14011	2.08142	0.275393	33217	1934493	112	2170_1	2.162	High_quality	Single-bam and multi-bam coassembly	coassembly.multi.bam	p__Euryarchaeota_(UID3)	97.6	3.87	0	83.4554	d__Archaea;p__Euryarchaeota;c__Methanobacteria;o__Methanobacteriales;f__Methanobacteriaceae;g__UBA412;s__
coassembly.multi.bam_bin.1625	0.939653	1.6199	0.388314	4512	740596	169	2021_0	1.6199	Low_quality	Multi_bam coassembly	coassembly.multi.bam	root_(UID1)	4.17	0	0	8.37725	NA
coassembly.multi.bam_bin.1626	0.811392	1.32461	0.489812	32612	2379510	127	155_1	1.40622	Medium_quality	Single-bam and multi-bam coassembly	coassembly.multi.bam	k__Bacteria_(UID3187)	83.8	4.86	9.09	65.138	d__Bacteria;p__Bdellovibrionota;c__UBA2394;o__UBA2394;f__UBA2394;g__;s__
coassembly.multi.bam_bin.1627	1.34161	2.54532	0.480626	92271	999054	17	604_1	2.51749	Medium_quality	Single-bam and multi-bam coassembly	coassembly.multi.bam	k__Bacteria_(UID1452)	69.64	1.98	100	67.4362	d__Bacteria;p__Patescibacteria;c__Paceibacteria_A;o__Moranbacterales;f__UBA1568;g__;s__
coassembly.multi.bam_bin.1628	1.25661	2.34962	0.731228	22625	3594408	242	1991_1	2.38048	Medium_quality	Single-bam and multi-bam coassembly	coassembly.multi.bam	k__Bacteria_(UID1453)	79.15	8.12	0	43.5634	d__Bacteria;p__Actinobacteriota;c__Acidimicrobiia;o__Microtrichales;f__UBA8139;g__;s__
coassembly.multi.bam_bin.1629	1.9465	3.93796	0.649458	96381	3809388	59	1439_1	2.27516	High_quality	Shared by all assemblies	coassembly.multi.bam	f__Rhodocyclaceae_(UID3972)	92.98	0.69	0	95.268	d__Bacteria;p__Proteobacteria;c__Gammaproteobacteria;o__Burkholderiales;f__Rhodocyclaceae;g__;s__
coassembly.multi.bam_bin.163	0.465296	0.527795	0.696427	3323	862179	251	1020_1	0.469085	Low_quality	Single-bam and multi-bam coassembly	coassembly.multi.bam	k__Bacteria_(UID203)	12.07	0	0	16.1243	d__Bacteria;p__Proteobacteria;c__Gammaproteobacteria;o__Burkholderiales;f__Burkholderiaceae;g__Rubrivivax;s__
coassembly.multi.bam_bin.1630	1.59315	3.12445	0.546319	18568	3117455	240	2029_1	1.338	Medium_quality	Shared by all assemblies	coassembly.multi.bam	p__Bacteroidetes_(UID2605)	84.66	2.14	40	79.7306	d__Bacteria;p__Bacteroidota;c__Bacteroidia;o__AKYH767-A;f__2013-40CM-41-45;g__;s__
coassembly.multi.bam_bin.1631	1.49184	2.8912	0.322816	20413	4820864	407	2387_1	1.35311	Medium_quality	Shared by all assemblies	coassembly.multi.bam	p__Bacteroidetes_(UID2605)	93.13	8.36	38.71	59.5281	d__Bacteria;p__Bacteroidota;c__Bacteroidia;o__AKYH767;f__b-17BO;g__UBA4416;s__
coassembly.multi.bam_bin.1632	1.89694	3.82385	0.391086	26948	891530	58	2084_1	1.75151	Medium_quality	Shared by all assemblies	coassembly.multi.bam	k__Bacteria_(UID2329)	67.3	1.17	0	66.5508	d__Bacteria;p__Patescibacteria;c__Saccharimonadia;o__Saccharimonadales;f__2-12-FULL-41-12;g__;s__
coassembly.multi.bam_bin.1633	0.714313	1.10111	0.350287	58255	2716030	117	56_1	1.21676	High_quality	Single-bam and multi-bam coassembly	coassembly.multi.bam	k__Bacteria_(UID3187)	97.44	2.99	20	88.5743	d__Bacteria;p__Acidobacteriota;c__Blastocatellia;o__Chloracidobacteriales;f__Chloracidobacteriaceae;g__;s__
coassembly.multi.bam_bin.1634	1.76554	3.52133	0.457715	37077	4058459	183	2294_1	1.56405	High_quality	Shared by all assemblies	coassembly.multi.bam	p__Bacteroidetes_(UID2605)	92.05	4.44	85.71	78.9159	d__Bacteria;p__Bacteroidota;c__Bacteroidia;o__AKYH767-A;f__OLB10;g__;s__
coassembly.multi.bam_bin.1635	0.612792	0.867375	0.471134	12620	995041	112	2097_1	0.924003	Medium_quality	Single-bam and multi-bam coassembly	coassembly.multi.bam	k__Bacteria_(UID1453)	59.26	9.4	7.69	17.7044	d__Bacteria;p__Patescibacteria;c__Saccharimonadia;o__Saccharimonadales;f__UBA10212;g__;s__
coassembly.multi.bam_bin.1636	2.20483	4.53272	0.617668	46662	3969285	152	546_1	2.58028	High_quality	Shared by all assemblies	coassembly.multi.bam	k__Bacteria_(UID2569)	97.58	1.08	0	97.5553	d__Bacteria;p__Bacteroidota;c__Bacteroidia;o__Flavobacteriales;f__PHOS-HE28;g__PHOS-HE28;s__
coassembly.multi.bam_bin.1637	1.66268	3.28452	0.641185	27935	2364146	131	975_1	1.06304	High_quality	Shared by all assemblies	coassembly.multi.bam	c__Gammaproteobacteria_(UID4443)	94.74	1.42	28.57	93.1645	d__Bacteria;p__Proteobacteria;c__Gammaproteobacteria;o__Pseudomonadales;f__UBA5862;g__;s__
coassembly.multi.bam_bin.1638	0.777916	1.24754	0.465487	58367	4374641	250	2204_1	1.20863	Others	Shared by all assemblies	coassembly.multi.bam	k__Bacteria_(UID2570)	93.72	19.03	73.33	18.012	d__Bacteria;p__Bacteroidota;c__Ignavibacteria;o__SJA-28;f__B-1AR;g__;s__
coassembly.multi.bam_bin.1639	0.653809	0.961808	0.621622	5380	2042028	405	578_1	0.950337	Low_quality	Single-bam and multi-bam coassembly	coassembly.multi.bam	k__Bacteria_(UID203)	31.03	1.72	0	26.7252	d__Bacteria;p__Acidobacteriota;c__Acidobacteriae;o__Bryobacterales;f__Bryobacteraceae;g__UBA690;s__
coassembly.multi.bam_bin.164	1.46234	2.82328	0.672895	27630	8624844	539	904_1	1.29276	Medium_quality	Shared by all assemblies	coassembly.multi.bam	c__Deltaproteobacteria_(UID3216)	87.58	7.1	18.75	58.5246	d__Bacteria;p__Myxococcota;c__Polyangia;o__Palsa-1104;f__Palsa-1104;g__;s__
coassembly.multi.bam_bin.1640	1.70147	3.37384	0.708991	29236	4313864	246	1955_5	2.033	High_quality	Shared by all assemblies	coassembly.multi.bam	o__Actinomycetales_(UID1697)	95.72	1.69	14.29	92.6531	d__Bacteria;p__Actinobacteriota;c__Actinobacteria;o__Propionibacteriales;f__Nocardioidaceae;g__;s__
coassembly.multi.bam_bin.1641	1.1776	2.16772	0.679069	12111	5928288	663	1184_1	2.15224	Low_quality	Single-bam and multi-bam coassembly	coassembly.multi.bam	root_(UID1)	0	0	0	4.70093	NA
coassembly.multi.bam_bin.1642	1.2457	2.32451	0.353743	40370	3872518	195	2380_1	2.34376	High_quality	Single-bam and multi-bam coassembly	coassembly.multi.bam	p__Bacteroidetes_(UID2605)	90.24	4.29	57.14	76.5442	d__Bacteria;p__Bacteroidota;c__Bacteroidia;o__AKYH767;f__UBA4408;g__;s__
coassembly.multi.bam_bin.1643	0.673001	1.00599	0.736337	3517	2197681	604	1089_1	1.02739	Low_quality	Single-bam and multi-bam coassembly	coassembly.multi.bam	k__Bacteria_(UID203)	32.41	5.17	0	10.6427	d__Bacteria;p__Actinobacteriota;c__Thermoleophilia;o__20CM-4-69-9;f__;g__;s__
coassembly.multi.bam_bin.1644	0.800548	1.29964	0.548527	6860	354188	62	2123_0	1.29964	Low_quality	Multi_bam coassembly	coassembly.multi.bam	root_(UID1)	0	0	0	4.41673	NA
coassembly.multi.bam_bin.1645	1.86412	3.74829	0.726747	35884	8872360	401	1119_1	2.12896	High_quality	Shared by all assemblies	coassembly.multi.bam	c__Deltaproteobacteria_(UID3216)	96.29	0.97	0	96.684	d__Bacteria;p__Myxococcota;c__Polyangia;o__Nannocystales;f__Nannocystaceae;g__Ga0077550;s__
coassembly.multi.bam_bin.1646	0.592216	0.820001	0.573562	11825	11566096	1319	747_1	0.820001	Others	Multi_bam coassembly	coassembly.multi.bam	k__Bacteria_(UID203)	94.82	43.81	87.04	-81.4088	d__Bacteria;p__Planctomycetota;c__Planctomycetes;o__Pirellulales;f__Ga0077529;g__;s__
coassembly.multi.bam_bin.1647	1.02632	1.81944	0.649443	16415	1934228	196	1341_1	1.8812	Medium_quality	Single-bam and multi-bam coassembly	coassembly.multi.bam	k__Bacteria_(UID203)	56.9	0	0	61.753	d__Bacteria;p__Proteobacteria;c__Gammaproteobacteria;o__SZUA-140;f__;g__;s__
coassembly.multi.bam_bin.1648	1.02544	1.81742	0.323345	41213	210275	7	2549_0	1.81742	Low_quality	Multi_bam coassembly	coassembly.multi.bam	k__Archaea_(UID2)	0.75	0	0	6.06325	NA
coassembly.multi.bam_bin.1649	0.762241	1.21145	0.46432	39581	2033280	95	674_1	1.22984	Medium_quality	Single-bam and multi-bam coassembly	coassembly.multi.bam	c__Deltaproteobacteria_(UID3216)	79.34	0.7	33.33	81.3664	d__Bacteria;p__Myxococcota;c__UBA727;o__UBA727;f__;g__;s__
coassembly.multi.bam_bin.165	0.691513	1.04861	0.386071	12972	2211167	243	1691_1	1.10332	Medium_quality	Single-bam and multi-bam coassembly	coassembly.multi.bam	o__Clostridiales_(UID1212)	78.08	3.8	25	64.7653	d__Bacteria;p__Firmicutes_A;c__Clostridia;o__Oscillospirales;f__Ruminococcaceae;g__Ruminococcus;s__
coassembly.multi.bam_bin.1650	1.37517	2.62258	0.726896	17286	8839367	730	1200_1	1.722	Medium_quality	Shared by all assemblies	coassembly.multi.bam	c__Deltaproteobacteria_(UID3216)	90.32	5.97	0	65.3488	d__Bacteria;p__Myxococcota;c__Polyangia;o__Polyangiales;f__Polyangiaceae;g__;s__
coassembly.multi.bam_bin.1651	2.31162	4.77858	0.674267	9109	1314198	191	1921_8	4.707	Low_quality	Single-bam and multi-bam coassembly	coassembly.multi.bam	k__Bacteria_(UID203)	30.33	5.17	100	14.2085	d__Bacteria;p__Actinobacteriota;c__Actinobacteria;o__Nanopelagicales;f__UBA10799;g__;s__
coassembly.multi.bam_bin.1652	1.11561	2.02501	0.672086	8865	4668166	663	1018_1	2.11364	Medium_quality	Single-bam and multi-bam coassembly	coassembly.multi.bam	c__Gammaproteobacteria_(UID4202)	83.37	9.58	57.5	45.5234	d__Bacteria;p__Proteobacteria;c__Gammaproteobacteria;o__Xanthomonadales;f__SZUA-5;g__;s__
coassembly.multi.bam_bin.1653	1.32711	2.51194	0.56239	26408	5062124	344	217_2	1.92545	Others	Shared by all assemblies	coassembly.multi.bam	k__Bacteria_(UID1452)	83.36	15.64	80	22.7627	d__Bacteria;p__Chloroflexota;c__Anaerolineae;o__Anaerolineales;f__envOPS12;g__UBA7227;s__
coassembly.multi.bam_bin.1654	1.39019	2.65716	0.703562	29553	2921583	160	1910_1	1.70698	High_quality	Shared by all assemblies	coassembly.multi.bam	o__Actinomycetales_(UID1663)	95.87	1.08	0	95.617	d__Bacteria;p__Actinobacteriota;c__Actinobacteria;o__Nanopelagicales;f__UBA10799;g__;s__
coassembly.multi.bam_bin.1655	1.20578	2.23261	0.401467	87456	889378	19	2075_1	2.23274	Medium_quality	Single-bam and multi-bam coassembly	coassembly.multi.bam	k__Bacteria_(UID1452)	71.3	0.93	0	72.3394	d__Bacteria;p__Patescibacteria;c__Saccharimonadia;o__Saccharimonadales;f__2-12-FULL-41-12;g__;s__
coassembly.multi.bam_bin.1656	1.34738	2.55861	0.623391	23101	214657	26	911_1	2.66594	Low_quality	Single-bam and multi-bam coassembly	coassembly.multi.bam	root_(UID1)	0	0	0	5.02382	NA
coassembly.multi.bam_bin.1657	1.20338	2.22708	0.711828	18081	2737854	218	1056_1	1.77209	Medium_quality	Shared by all assemblies	coassembly.multi.bam	k__Bacteria_(UID2565)	88.64	0.28	0	92.1413	d__Bacteria;p__Planctomycetota;c__Phycisphaerae;o__Phycisphaerales;f__SM1A02;g__;s__
coassembly.multi.bam_bin.1658	2.08296	4.25212	0.3843	20561	2863413	213	2390_1	2.23538	High_quality	Shared by all assemblies	coassembly.multi.bam	p__Bacteroidetes_(UID2591)	91.38	0.49	100	94.3856	d__Bacteria;p__Bacteroidota;c__Bacteroidia;o__Chitinophagales;f__Chitinophagaceae;g__JJ008;s__
coassembly.multi.bam_bin.1659	1.40999	2.70276	0.70332	18741	3062996	221	1948_1	1.97132	High_quality	Shared by all assemblies	coassembly.multi.bam	o__Actinomycetales_(UID1663)	93.19	3.6	100	83.7092	d__Bacteria;p__Actinobacteriota;c__Actinobacteria;o__Actinomycetales;f__Dermatophilaceae;g__GCA-2748155;s__
coassembly.multi.bam_bin.166	0.63958	0.929047	0.578636	4312	501964	112	580_0	0.929047	Low_quality	Multi_bam coassembly	coassembly.multi.bam	k__Bacteria_(UID203)	1.72	0	0	5.90458	NA
coassembly.multi.bam_bin.1660	0.755686	1.19636	0.666797	20543	5597928	422	1321_1	1.25327	Medium_quality	Single-bam and multi-bam coassembly	coassembly.multi.bam	o__Rhizobiales_(UID3642)	93.61	6.94	9.52	64.5358	d__Bacteria;p__Proteobacteria;c__Alphaproteobacteria;o__Rhizobiales;f__Xanthobacteraceae;g__PALSA-894;s__
coassembly.multi.bam_bin.1661	0.608975	0.858587	0.608651	8321	1823754	268	699_1	0.889985	Low_quality	Single-bam and multi-bam coassembly	coassembly.multi.bam	k__Bacteria_(UID203)	24.56	1.75	0	20.3233	d__Bacteria;p__Planctomycetota;c__Planctomycetes;o__Planctomycetales;f__Planctomycetaceae;g__;s__
coassembly.multi.bam_bin.1662	1.61496	3.17465	0.509229	12342	2104314	233	158_1	1.40525	Others	Shared by all assemblies	coassembly.multi.bam	c__Gammaproteobacteria_(UID4443)	85.37	13.09	92.16	36.6941	d__Bacteria;p__Proteobacteria;c__Gammaproteobacteria;o__Pseudomonadales;f__UBA7239;g__UBA7239;s__
coassembly.multi.bam_bin.1663	0.736152	1.15138	0.50216	17264	367871	43	131_0	1.15138	Low_quality	Multi_bam coassembly	coassembly.multi.bam	root_(UID1)	0	0	0	4.87819	NA
coassembly.multi.bam_bin.1664	1.58269	3.10035	0.383257	179475	240600	3	2116_1	3.05697	Low_quality	Single-bam and multi-bam coassembly	coassembly.multi.bam	root_(UID1)	0	0	0	6.0489	NA
coassembly.multi.bam_bin.1665	1.0267	1.8203	0.557486	10093	2322920	296	433_1	1.83526	Medium_quality	Single-bam and multi-bam coassembly	coassembly.multi.bam	k__Bacteria_(UID1452)	87.04	1.49	33.33	84.6964	d__Bacteria;p__Armatimonadota;c__Fimbriimonadia;o__Fimbriimonadales;f__Fimbriimonadaceae;g__UBA2391;s__
coassembly.multi.bam_bin.1666	0.827741	1.36225	0.612952	33798	5397019	317	790_1	1.38817	High_quality	Single-bam and multi-bam coassembly	coassembly.multi.bam	k__Bacteria_(UID2982)	95.27	2.59	33.33	88.3973	d__Bacteria;p__Verrucomicrobiota;c__Verrucomicrobiae;o__Verrucomicrobiales;f__Akkermansiaceae;g__UBA1315;s__
coassembly.multi.bam_bin.1667	2.07488	4.23353	0.613851	21993	3920540	260	1456_1	2.16502	High_quality	Shared by all assemblies	coassembly.multi.bam	c__Betaproteobacteria_(UID3971)	95.06	1.59	16.67	92.3743	d__Bacteria;p__Proteobacteria;c__Gammaproteobacteria;o__Burkholderiales;f__Rhodocyclaceae;g__Accumulibacter;s__Accumulibacter_sp000584975
coassembly.multi.bam_bin.1668	0.695311	1.05736	0.47641	20545	4148416	316	2279_1	1.08457	Medium_quality	Single-bam and multi-bam coassembly	coassembly.multi.bam	p__Bacteroidetes_(UID2591)	88.1	1.64	57.14	85.8023	d__Bacteria;p__Bacteroidota;c__Bacteroidia;o__Chitinophagales;f__Chitinophagaceae;g__JJ008;s__
coassembly.multi.bam_bin.1669	1.41299	2.70965	0.640596	27143	266338	27	1585_0	2.70965	Low_quality	Multi_bam coassembly	coassembly.multi.bam	root_(UID1)	0	0	0	5.10444	NA
coassembly.multi.bam_bin.167	0.84786	1.40857	0.411454	19800	3073698	283	2442_1	1.4765	Medium_quality	Single-bam and multi-bam coassembly	coassembly.multi.bam	k__Bacteria_(UID3187)	89.64	0.9	0	90.0867	d__Bacteria;p__Bdellovibrionota;c__Bdellovibrionia;o__Bdellovibrionales;f__Bdellovibrionaceae;g__Bdellovibrio_A;s__
coassembly.multi.bam_bin.1670	0.723452	1.12215	0.602905	25961	4280853	277	627_0	1.12215	Medium_quality	Multi_bam coassembly	coassembly.multi.bam	k__Bacteria_(UID2982)	54.57	0.72	50	56.4122	d__Bacteria;p__Verrucomicrobiota;c__Verrucomicrobiae;o__Verrucomicrobiales;f__Verrucomicrobiaceae;g__;s__
coassembly.multi.bam_bin.1671	1.02297	1.81172	0.576792	17435	6516974	572	574_0	1.81172	Medium_quality	Multi_bam coassembly	coassembly.multi.bam	p__Bacteroidetes_(UID2591)	85.4	4.01	58.33	72.5722	d__Bacteria;p__Bacteroidota;c__Bacteroidia;o__Chitinophagales;f__Saprospiraceae;g__;s__
coassembly.multi.bam_bin.1672	2.10871	4.31141	0.61728	35140	230695	20	774_0	4.31141	Low_quality	Multi_bam coassembly	coassembly.multi.bam	root_(UID1)	0	0	0	5.23355	NA
coassembly.multi.bam_bin.1673	0.466903	0.531495	0.686095	3991	969714	246	818_1	0.512065	Low_quality	Single-bam and multi-bam coassembly	coassembly.multi.bam	k__Bacteria_(UID203)	26.44	1.72	0	21.9859	d__Bacteria;p__Actinobacteriota;c__Acidimicrobiia;o__Microtrichales;f__Microtrichaceae;g__IMCC26207;s__
coassembly.multi.bam_bin.1674	0.543415	0.707647	0.622557	3733	475199	128	1820_1	0.692562	Low_quality	Single-bam and multi-bam coassembly	coassembly.multi.bam	k__Bacteria_(UID203)	6.9	0	0	11.0125	d__Bacteria;p__Armatimonadota;c__Fimbriimonadia;o__Fimbriimonadales;f__Fimbriimonadaceae;g__;s__
coassembly.multi.bam_bin.1675	1.16498	2.13867	0.716879	9905	4458375	578	1114_1	2.17004	Others	Single-bam and multi-bam coassembly	coassembly.multi.bam	k__Bacteria_(UID203)	68.28	15.52	66.67	5.62758	d__Bacteria;p__Eisenbacteria;c__RBG-16-71-46;o__RBG-16-71-46;f__RBG-16-71-46;g__;s__
coassembly.multi.bam_bin.1676	1.09544	1.97857	0.490596	24324	860897	55	2162_1	2.03575	Medium_quality	Single-bam and multi-bam coassembly	coassembly.multi.bam	k__Bacteria_(UID1453)	55.37	3.85	50	43.0946	d__Bacteria;p__Patescibacteria;c__Saccharimonadia;o__Saccharimonadales;f__Saccharimonadaceae;g__UBA2112;s__
coassembly.multi.bam_bin.1677	0.691316	1.04816	0.670567	7796	2291124	351	1698_1	1.04125	Low_quality	Single-bam and multi-bam coassembly	coassembly.multi.bam	k__Bacteria_(UID203)	27.59	0.86	0	27.7707	d__Bacteria;p__Acidobacteriota;c__Vicinamibacteria;o__Vicinamibacterales;f__SCN-69-37;g__;s__
coassembly.multi.bam_bin.1678	0.778384	1.24862	0.658277	14107	2368529	234	1840_1	1.28146	Medium_quality	Single-bam and multi-bam coassembly	coassembly.multi.bam	k__Bacteria_(UID1452)	66.07	1.98	0	60.9472	d__Bacteria;p__Chloroflexota;c__Dehalococcoidia;o__UBA2991;f__UBA2991;g__;s__
coassembly.multi.bam_bin.1679	0.888214	1.50148	0.703222	13832	7839701	789	1166_1	1.5243	Medium_quality	Single-bam and multi-bam coassembly	coassembly.multi.bam	c__Deltaproteobacteria_(UID3216)	79.73	7.1	15	50.0624	d__Bacteria;p__Myxococcota;c__Polyangia;o__Polyangiales;f__Polyangiaceae;g__;s__
coassembly.multi.bam_bin.168	1.89983	3.83052	0.615587	12633	223187	21	1866_2	1.85385	Low_quality	Individual and multi-bam coassembly	coassembly.multi.bam	root_(UID1)	0	0	0	4.72203	NA
coassembly.multi.bam_bin.1680	0.976415	1.70454	0.637097	8520	3737926	552	1015_1	1.80486	Medium_quality	Single-bam and multi-bam coassembly	coassembly.multi.bam	k__Bacteria_(UID203)	84.48	8.62	13.33	47.0541	d__Bacteria;p__Proteobacteria;c__Gammaproteobacteria;o__Burkholderiales;f__Rhodocyclaceae;g__Uliginosibacterium;s__
coassembly.multi.bam_bin.1681	0.91825	1.57063	0.454861	13220	3128493	323	2296_1	1.5815	Medium_quality	Single-bam and multi-bam coassembly	coassembly.multi.bam	p__Bacteroidetes_(UID2605)	77.46	1.9	50	73.6547	d__Bacteria;p__Bacteroidota;c__Bacteroidia;o__AKYH767-A;f__OLB10;g__;s__
coassembly.multi.bam_bin.1682	1.09976	1.98852	0.693588	9229	4101157	577	1509_1	2.03134	Medium_quality	Single-bam and multi-bam coassembly	coassembly.multi.bam	o__Burkholderiales_(UID4000)	81.77	3.1	36.36	71.9622	d__Bacteria;p__Proteobacteria;c__Gammaproteobacteria;o__Burkholderiales;f__Burkholderiaceae;g__Rhodoferax;s__
coassembly.multi.bam_bin.1683	0.677223	1.01571	0.548642	6964	3605180	596	1627_1	1.03743	Low_quality	Single-bam and multi-bam coassembly	coassembly.multi.bam	k__Bacteria_(UID2565)	43.91	1.25	50	42.7093	d__Bacteria;p__Planctomycetota;c__Planctomycetes;o__Planctomycetales;f__Planctomycetaceae;g__;s__
coassembly.multi.bam_bin.1684	0.613046	0.86796	0.657218	9753	6151681	783	1734_1	0.896103	Medium_quality	Single-bam and multi-bam coassembly	coassembly.multi.bam	k__Bacteria_(UID3187)	83.34	3.42	0	70.8327	d__Bacteria;p__OLB16;c__;o__;f__;g__;s__
coassembly.multi.bam_bin.1685	1.00671	1.77428	0.626067	8894	17986174	2497	476_0	1.77428	Others	Multi_bam coassembly	coassembly.multi.bam	o__Burkholderiales_(UID4000)	32.14	10.79	15.44	-15.5975	d__Bacteria;p__Proteobacteria;c__Gammaproteobacteria;o__Burkholderiales;f__Burkholderiaceae;g__;s__
coassembly.multi.bam_bin.1686	1.5536	3.03339	0.731189	6377	12729500	2210	1208_1	2.97505	Others	Single-bam and multi-bam coassembly	coassembly.multi.bam	c__Deltaproteobacteria_(UID3216)	72.58	32.06	64	-62.8214	d__Bacteria;p__Myxococcota;c__Polyangia;o__Nannocystales;f__Nannocystaceae;g__Nannocystis;s__
coassembly.multi.bam_bin.1687	0.592801	0.82135	0.541291	9663	2464483	319	658_0	0.82135	Others	Multi_bam coassembly	coassembly.multi.bam	k__Bacteria_(UID3187)	57.62	10	58.82	18.09	d__Bacteria;p__Nitrospirota;c__Nitrospiria;o__Nitrospirales;f__Nitrospiraceae;g__Nitrospira;s__
coassembly.multi.bam_bin.1688	0.387996	0.349828	0.408914	4446	364304	86	2193_1	0.64803	Low_quality	Shared by all assemblies	coassembly.multi.bam	k__Bacteria_(UID203)	2.04	0	0	6.23988	NA
coassembly.multi.bam_bin.1689	0.843117	1.39765	0.648138	11140	5992972	735	717_1	1.45776	Others	Single-bam and multi-bam coassembly	coassembly.multi.bam	k__Bacteria_(UID203)	92.98	18.25	6.25	7.52977	d__Bacteria;p__Planctomycetota;c__Planctomycetes;o__Gemmatales;f__Gemmataceae;g__;s__
coassembly.multi.bam_bin.169	0.451902	0.496957	0.303455	4457	893214	204	2348_1	0.512604	Low_quality	Single-bam and multi-bam coassembly	coassembly.multi.bam	k__Bacteria_(UID203)	31.03	0	0	35.2311	d__Bacteria;p__Bacteroidota;c__Bacteroidia;o__Chitinophagales;f__Chitinophagaceae;g__;s__
coassembly.multi.bam_bin.1690	0.402724	0.383736	0.332567	4033	431262	109	2394_1	0.389726	Low_quality	Single-bam and multi-bam coassembly	coassembly.multi.bam	k__Bacteria_(UID203)	33.86	0	0	38.0111	d__Bacteria;p__Proteobacteria;c__Alphaproteobacteria;o__Rickettsiales;f__Rickettsiaceae;g__GCA-2402195;s__
coassembly.multi.bam_bin.1691	0.688942	1.04269	0.668108	15706	3602429	323	1218_1	1.07745	Medium_quality	Single-bam and multi-bam coassembly	coassembly.multi.bam	c__Alphaproteobacteria_(UID3422)	92.38	8.47	12.77	55.9425	d__Bacteria;p__Proteobacteria;c__Alphaproteobacteria;o__Caulobacterales;f__Caulobacteraceae;g__Palsa-881;s__
coassembly.multi.bam_bin.1692	0.693283	1.05269	0.644179	6761	22130895	3585	1304_1	1.14606	Others	Single-bam and multi-bam coassembly	coassembly.multi.bam	k__Bacteria_(UID203)	96.55	300.4	5.54	-1384.4	d__Bacteria;p__Proteobacteria;c__Alphaproteobacteria;o__Rhizobiales;f__Devosiaceae;g__;s__
coassembly.multi.bam_bin.1693	0.822661	1.35055	0.662985	9495	2692864	368	1279_1	1.43544	Others	Single-bam and multi-bam coassembly	coassembly.multi.bam	k__Bacteria_(UID203)	88.89	10.56	0	40.6693	d__Bacteria;p__Proteobacteria;c__Alphaproteobacteria;o__Sphingomonadales;f__Sphingomonadaceae;g__;s__
coassembly.multi.bam_bin.1694	1.50345	2.91793	0.688107	11215	3101900	372	1939_1	1.14186	Medium_quality	Shared by all assemblies	coassembly.multi.bam	o__Actinomycetales_(UID1697)	85.27	0.95	27.27	85.4416	d__Bacteria;p__Actinobacteriota;c__Actinobacteria;o__Propionibacteriales;f__Propionibacteriaceae;g__Micropruina;s__Micropruina_glycogenica
coassembly.multi.bam_bin.1695	0.644032	0.939298	0.523222	9633	1704680	227	551_1	0.956803	Low_quality	Single-bam and multi-bam coassembly	coassembly.multi.bam	p__Bacteroidetes_(UID2591)	25.12	0	0	29.7065	d__Bacteria;p__Bacteroidota;c__Bacteroidia;o__Chitinophagales;f__Saprospiraceae;g__;s__
coassembly.multi.bam_bin.1696	0.897972	1.52394	0.586779	6003	752755	128	863_0	1.52394	Low_quality	Multi_bam coassembly	coassembly.multi.bam	k__Bacteria_(UID203)	5.8	1.72	100	3.27001	NA
coassembly.multi.bam_bin.1697	0.646991	0.946109	0.330263	3411	459497	132	2444_0	0.946109	Low_quality	Multi_bam coassembly	coassembly.multi.bam	k__Bacteria_(UID2565)	19.35	0	0	23.4174	d__Bacteria;p__Bacteroidota;c__Bacteroidia;o__Flavobacteriales;f__Weeksellaceae;g__Cloacibacterium;s__
coassembly.multi.bam_bin.1698	1.75803	3.50405	0.624289	69344	331268	10	1584_1	3.50405	Low_quality	Multi_bam coassembly	coassembly.multi.bam	root_(UID1)	0	0	0	5.57342	NA
coassembly.multi.bam_bin.1699	0.773357	1.23704	0.656735	12807	3526212	388	545_1	1.21315	High_quality	Single-bam and multi-bam coassembly	coassembly.multi.bam	k__Bacteria_(UID2569)	92.45	2.97	28.57	83.1774	d__Bacteria;p__Bacteroidota;c__Bacteroidia;o__Flavobacteriales;f__PHOS-HE28;g__PHOS-HE28;s__
coassembly.multi.bam_bin.17	0.768131	1.22501	0.66044	4627	451417	99	291_1	1.36726	Low_quality	Single-bam and multi-bam coassembly	coassembly.multi.bam	_root_(UID1)	0	0	0	4.21983	NA
coassembly.multi.bam_bin.170	1.74842	3.48193	0.682408	20933	332459	28	1928_1	3.57086	Low_quality	Single-bam and multi-bam coassembly	coassembly.multi.bam	root_(UID1)	0	0	0	4.97454	NA
coassembly.multi.bam_bin.1700	1.05623	1.88829	0.701465	6893	4510308	718	1244_1	1.889	Medium_quality	Single-bam and multi-bam coassembly	coassembly.multi.bam	o__Rhodospirillales_(UID3754)	75.86	1.54	57.14	73.4591	d__Bacteria;p__Proteobacteria;c__Alphaproteobacteria;o__Acetobacterales;f__Acetobacteraceae;g__;s__
coassembly.multi.bam_bin.1701	0.899893	1.52836	0.605772	17508	348346	32	851_0	1.52836	Low_quality	Multi_bam coassembly	coassembly.multi.bam	root_(UID1)	0	0	0	4.88521	NA
coassembly.multi.bam_bin.1702	1.1601	2.12745	0.51911	8164	1995364	300	157_1	1.76494	Others	Shared by all assemblies	coassembly.multi.bam	c__Gammaproteobacteria_(UID4443)	75.49	12.95	90.57	26.9726	d__Bacteria;p__Proteobacteria;c__Gammaproteobacteria;o__Pseudomonadales;f__UBA7239;g__UBA7239;s__
coassembly.multi.bam_bin.1703	1.07725	1.93669	0.651627	8427	1900381	268	1444_1	1.83302	Low_quality	Single-bam and multi-bam coassembly	coassembly.multi.bam	k__Bacteria_(UID203)	22.41	1.72	0	18.3296	d__Bacteria;p__Proteobacteria;c__Gammaproteobacteria;o__Burkholderiales;f__Rhodocyclaceae;g__;s__
coassembly.multi.bam_bin.1704	0.610312	0.861664	0.67542	5791	7366333	1371	1295_1	0.7656	Others	Single-bam and multi-bam coassembly	coassembly.multi.bam	k__Bacteria_(UID203)	81.9	88.3	18.28	-339.127	d__Bacteria;p__Proteobacteria;c__Alphaproteobacteria;o__Rhizobiales;f__Hyphomicrobiaceae;g__;s__
coassembly.multi.bam_bin.1705	0.439358	0.468079	0.651718	3650	502823	134	1810_1	0.458663	Low_quality	Single-bam and multi-bam coassembly	coassembly.multi.bam	k__Bacteria_(UID203)	21.05	0	0	25.1512	d__Bacteria;p__Bdellovibrionota;c__Bacteriovoracia;o__UBA1018;f__UBA1018;g__;s__
coassembly.multi.bam_bin.1706	0.525992	0.667536	0.680306	3742	1588432	413	1639_1	0.698265	Low_quality	Single-bam and multi-bam coassembly	coassembly.multi.bam	k__Bacteria_(UID2982)	43.85	3.65	10	30.0787	d__Bacteria;p__Verrucomicrobiota;c__Kiritimatiellae;o__;f__;g__;s__
coassembly.multi.bam_bin.1707	0.573918	0.777875	0.37445	8766	490120	65	2513_1	0.811115	Medium_quality	Single-bam and multi-bam coassembly	coassembly.multi.bam	k__Bacteria_(UID1453)	50.28	0.85	100	51.4193	d__Bacteria;p__Patescibacteria;c__Paceibacteria;o__UBA9983_A;f__UBA9973;g__;s__
coassembly.multi.bam_bin.1708	0.659841	0.975694	0.545399	8213	226983	32	751_0	0.975694	Low_quality	Multi_bam coassembly	coassembly.multi.bam	root_(UID1)	0	0	0	4.50674	NA
coassembly.multi.bam_bin.1709	1.15551	2.11687	0.708484	8283	6958672	1031	1512_1	2.22591	Others	Single-bam and multi-bam coassembly	coassembly.multi.bam	root_(UID1)	95.83	95.83	67.86	-313.779	d__Bacteria;p__Proteobacteria;c__Gammaproteobacteria;o__Burkholderiales;f__Burkholderiaceae;g__Ideonella_A;s__
coassembly.multi.bam_bin.171	0.498846	0.605036	0.695437	3265	758516	222	1385_0	0.605036	Low_quality	Multi_bam coassembly	coassembly.multi.bam	k__Bacteria_(UID203)	13.17	0	0	17.2155	d__Bacteria;p__Proteobacteria;c__Gammaproteobacteria;o__Burkholderiales;f__SG8-39;g__;s__
coassembly.multi.bam_bin.1710	0.487794	0.579593	0.651309	6028	3405731	646	1715_1	0.647747	Medium_quality	Single-bam and multi-bam coassembly	coassembly.multi.bam	c__Deltaproteobacteria_(UID3216)	52.46	0.65	100	54.2121	d__Bacteria;p__Myxococcota;c__Polyangia;o__Polyangiales;f__Sandaracinaceae;g__;s__
coassembly.multi.bam_bin.1711	0.534552	0.687243	0.326742	5934	1927735	351	2197_1	0.709985	Medium_quality	Single-bam and multi-bam coassembly	coassembly.multi.bam	k__Bacteria_(UID203)	63.48	0	0	67.8242	d__Bacteria;p__Bdellovibrionota;c__UBA2394;o__;f__;g__;s__
coassembly.multi.bam_bin.1712	0.672885	1.00573	0.323708	8992	565288	77	1771_1	1.02647	Medium_quality	Single-bam and multi-bam coassembly	coassembly.multi.bam	k__Archaea_(UID2)	54.6	0.47	0	56.802	d__Archaea;p__Nanoarchaeota;c__Nanoarchaeia;o__Pacearchaeales;f__UBA73;g__1-14-0-10-34-76;s__
coassembly.multi.bam_bin.172	0.496787	0.600298	0.552497	6296	2207028	396	1653_1	0.622647	Low_quality	Single-bam and multi-bam coassembly	coassembly.multi.bam	k__Bacteria_(UID3187)	41.19	0	0	45.5638	d__Bacteria;p__Bdellovibrionota_B;c__UBA2361;o__SZUA-149;f__SZUA-149;g__;s__
coassembly.multi.bam_bin.173	0.829326	1.3659	0.558198	106513	2026258	61	1561_1	1.61872	High_quality	Single-bam and multi-bam coassembly	coassembly.multi.bam	c__Betaproteobacteria_(UID3971)	96.81	1.62	0	94.498	d__Bacteria;p__Proteobacteria;c__Gammaproteobacteria;o__Burkholderiales;f__Rhodocyclaceae;g__;s__
coassembly.multi.bam_bin.174	0.873947	1.46863	0.435367	50373	4750359	177	2266_1	1.49411	High_quality	Single-bam and multi-bam coassembly	coassembly.multi.bam	p__Bacteroidetes_(UID2591)	96.8	1.72	20	93.9576	d__Bacteria;p__Bacteroidota;c__Bacteroidia;o__Chitinophagales;f__Chitinophagaceae;g__Ferruginibacter;s__
coassembly.multi.bam_bin.175	0.721117	1.11677	0.592874	15069	4606058	402	1766_1	1.13331	Medium_quality	Single-bam and multi-bam coassembly	coassembly.multi.bam	p__Bacteroidetes_(UID2591)	89.24	0.99	50	89.5952	d__Bacteria;p__Bacteroidota;c__Bacteroidia;o__Chitinophagales;f__Saprospiraceae;g__;s__
coassembly.multi.bam_bin.176	1.2473	2.3282	0.693233	49474	10826795	351	1156_1	1.78725	Others	Shared by all assemblies	coassembly.multi.bam	c__Deltaproteobacteria_(UID3216)	95.48	10.2	21.88	52.1164	d__Bacteria;p__Myxococcota;c__Polyangia;o__Polyangiales;f__Polyangiaceae;g__Labilithrix;s__
coassembly.multi.bam_bin.177	0.8651	1.44826	0.742894	5846	8819724	1658	1149_1	1.51958	Others	Single-bam and multi-bam coassembly	coassembly.multi.bam	c__Deltaproteobacteria_(UID3216)	88.06	30.99	38.16	-50.7275	d__Bacteria;p__Myxococcota;c__Polyangia;o__Polyangiales;f__Ga0077539;g__;s__
coassembly.multi.bam_bin.178	0.607228	0.854565	0.254846	8096	5032168	770	1747_1	0.880927	Others	Single-bam and multi-bam coassembly	coassembly.multi.bam	k__Bacteria_(UID1453)	82.05	11.11	16.67	32.8516	d__Bacteria;p__Cyanobacteria;c__Sericytochromatia;o__;f__;g__;s__
coassembly.multi.bam_bin.179	0.621682	0.887841	0.576295	4585	3404688	765	263_1	0.941909	Low_quality	Single-bam and multi-bam coassembly	coassembly.multi.bam	k__Bacteria_(UID203)	28.45	3.45	100	18.8653	d__Bacteria;p__Acidobacteriota;c__Blastocatellia;o__UBA7656;f__;g__;s__
coassembly.multi.bam_bin.18	1.3582	2.58352	0.467562	24288	997824	64	2160_2	2.14261	Medium_quality	Shared by all assemblies	coassembly.multi.bam	k__Bacteria_(UID1452)	60.77	7.56	91.67	34.9491	d__Bacteria;p__Patescibacteria;c__Saccharimonadia;o__Saccharimonadales;f__Saccharimonadaceae;g__UBA2112;s__
coassembly.multi.bam_bin.180	0.703509	1.07623	0.509927	5404	5555872	1064	306_0	1.07623	Medium_quality	Multi_bam coassembly	coassembly.multi.bam	k__Bacteria_(UID1452)	56.16	3.03	80	47.7314	d__Bacteria;p__Chloroflexota;c__Anaerolineae;o__Caldilineales;f__Caldilineaceae;g__UBA5069;s__
coassembly.multi.bam_bin.181	0.848038	1.40898	0.506851	5241	444020	87	2039_0	1.40898	Low_quality	Multi_bam coassembly	coassembly.multi.bam	root_(UID1)	0	0	0	4.28213	NA
coassembly.multi.bam_bin.182	0.668074	0.994649	0.422254	21885	2390450	208	528_1	1.17294	Medium_quality	Single-bam and multi-bam coassembly	coassembly.multi.bam	c__Deltaproteobacteria_(UID3216)	86.61	7.53	5.56	54.3754	d__Bacteria;p__UBA10199;c__UBA10199;o__;f__;g__;s__
coassembly.multi.bam_bin.183	0.794488	1.28569	0.548213	7048	254558	42	88_0	1.28569	Low_quality	Multi_bam coassembly	coassembly.multi.bam	root_(UID1)	0	0	0	4.43025	NA
coassembly.multi.bam_bin.184	1.04333	1.8586	0.717503	6087	401453	74	1986_0	1.8586	Low_quality	Multi_bam coassembly	coassembly.multi.bam	root_(UID1)	0	0	0	4.35696	NA
coassembly.multi.bam_bin.185	0.485754	0.574896	0.696219	3494	1752375	483	1664_1	0.588077	Low_quality	Single-bam and multi-bam coassembly	coassembly.multi.bam	k__Bacteria_(UID2565)	24.97	1.16	100	24.4094	d__Bacteria;p__Planctomycetota;c__Planctomycetes;o__Gemmatales;f__Gemmataceae;g__Gemmata;s__
coassembly.multi.bam_bin.186	0.732335	1.1426	0.342502	18138	1130054	115	43_1	1.13254	Medium_quality	Single-bam and multi-bam coassembly	coassembly.multi.bam	k__Bacteria_(UID203)	73.12	5.17	0	52.1729	d__Bacteria;p__Patescibacteria;c__Gracilibacteria;o__Absconditabacterales;f__X112;g__Aalborg-AAW-1;s__
coassembly.multi.bam_bin.187	1.0026	1.76483	0.467173	52720	4739309	170	2190_1	1.77427	High_quality	Single-bam and multi-bam coassembly	coassembly.multi.bam	k__Bacteria_(UID2570)	90.44	1.91	75	87.7589	d__Bacteria;p__Bacteroidota;c__Kapabacteria;o__Kapabacteriales;f__UBA961;g__;s__
coassembly.multi.bam_bin.188	2.49006	5.18939	0.370326	36143	2884732	123	2374_1	3.63227	High_quality	Shared by all assemblies	coassembly.multi.bam	p__Bacteroidetes_(UID2605)	98.1	0.95	50	99.0726	d__Bacteria;p__Bacteroidota;c__Bacteroidia;o__AKYH767-A;f__OLB10;g__OLB10;s__OLB10_sp002455375
coassembly.multi.bam_bin.189	0.581339	0.79496	0.482733	8707	1096440	144	1614_1	0.806563	Low_quality	Single-bam and multi-bam coassembly	coassembly.multi.bam	k__Bacteria_(UID203)	29.82	0.88	100	30.8359	d__Bacteria;p__Bdellovibrionota;c__Bdellovibrionia;o__Bdellovibrionales;f__UBA1609;g__;s__
coassembly.multi.bam_bin.19	0.646706	0.945454	0.469755	4870	637840	130	2308_1	1.3433	Low_quality	Single-bam and multi-bam coassembly	coassembly.multi.bam	k__Bacteria_(UID203)	7.1	0.16	0	10.5454	NA
coassembly.multi.bam_bin.190	0.825316	1.35667	0.521084	15854	14999050	1397	257_1	1.41039	Others	Single-bam and multi-bam coassembly	coassembly.multi.bam	k__Bacteria_(UID203)	98.28	83.23	45.08	-275.514	d__Bacteria;p__Acidobacteriota;c__Blastocatellia;o__Pyrinomonadales;f__;g__;s__
coassembly.multi.bam_bin.191	1.03649	1.84284	0.393922	30525	900204	52	2103_1	1.88375	Medium_quality	Single-bam and multi-bam coassembly	coassembly.multi.bam	k__Bacteria_(UID2495)	77.36	4.49	50	62.3182	d__Bacteria;p__Patescibacteria;c__Saccharimonadia;o__Saccharimonadales;f__SZUA-47;g__;s__
coassembly.multi.bam_bin.192	0.422158	0.428479	0.341564	3407	513333	146	2008_0	0.428479	Low_quality	Multi_bam coassembly	coassembly.multi.bam	k__Bacteria_(UID203)	20	0	0	24.0668	d__Bacteria;p__Bacteroidota;c__Bacteroidia;o__Bacteroidales;f__WCHB1-69;g__UBA5429;s__
coassembly.multi.bam_bin.193	0.426306	0.438028	0.508655	4506	1415937	317	46_1	0.561968	Medium_quality	Shared by all assemblies	coassembly.multi.bam	k__Bacteria_(UID203)	58.04	1.75	100	55.2466	d__Bacteria;p__Bdellovibrionota_A;c__UBA2651;o__;f__;g__;s__
coassembly.multi.bam_bin.194	0.730545	1.13848	0.417891	6729	2688260	456	1793_1	1.12046	Medium_quality	Single-bam and multi-bam coassembly	coassembly.multi.bam	k__Bacteria_(UID2570)	62.65	1.14	66.67	62.1171	d__Bacteria;p__Bacteroidota;c__Ignavibacteria;o__Ignavibacteriales;f__Ignavibacteriaceae_A;g__UTCHB3;s__
coassembly.multi.bam_bin.195	0.431914	0.45094	0.642377	3537	600242	166	1700_0	0.45094	Low_quality	Multi_bam coassembly	coassembly.multi.bam	k__Bacteria_(UID203)	15.52	0	0	19.6055	d__Bacteria;p__Myxococcota;c__UBA796;o__UBA796;f__;g__;s__
coassembly.multi.bam_bin.196	0.765306	1.21851	0.728078	6267	3445654	628	1904_1	1.21328	Others	Single-bam and multi-bam coassembly	coassembly.multi.bam	k__Bacteria_(UID203)	63.74	18.26	31.03	-17.5224	d__Bacteria;p__Actinobacteriota;c__Actinobacteria;o__Nanopelagicales;f__;g__;s__
coassembly.multi.bam_bin.197	0.871633	1.4633	0.612604	11757	43158561	5044	1306_1	1.42077	Others	Single-bam and multi-bam coassembly	coassembly.multi.bam	k__Bacteria_(UID203)	100	325.96	21.02	-1456.6	d__Bacteria;p__Proteobacteria;c__Alphaproteobacteria;o__Rhizobiales;f__Xanthobacteraceae;g__Pseudorhodoplanes;s__
coassembly.multi.bam_bin.198	0.674898	1.01036	0.345667	17448	2574848	231	2185_0	1.01036	Medium_quality	Multi_bam coassembly	coassembly.multi.bam	k__Bacteria_(UID3187)	84.82	3.53	50	73.8185	d__Bacteria;p__Bdellovibrionota;c__Bacteriovoracia;o__UBA1018;f__UBA923;g__;s__
coassembly.multi.bam_bin.199	0.45252	0.498382	0.409998	3900	481105	120	1689_1	0.498142	Low_quality	Single-bam and multi-bam coassembly	coassembly.multi.bam	k__Bacteria_(UID203)	14.04	0	0	18.1744	d__Bacteria;p__Bdellovibrionota;c__Bdellovibrionia;o__Bdellovibrionales;f__Bdellovibrionaceae;g__;s__
coassembly.multi.bam_bin.2	1.36055	2.58893	0.403202	85322	1077975	33	2126_1	1.76903	Medium_quality	Shared by all assemblies	coassembly.multi.bam	k__Bacteria_(UID203)	61.91	0	0	67.5871	d__Bacteria;p__Patescibacteria;c__Microgenomatia;o__Levybacterales;f__GWA1-39-11;g__;s__
coassembly.multi.bam_bin.20	2.22741	4.5847	0.657308	5414	1051860	207	1846_2	2.31442	Low_quality	Shared by all assemblies	coassembly.multi.bam	k__Bacteria_(UID1452)	35.07	1.98	50	30.4584	d__Bacteria;p__Chloroflexota;c__Dehalococcoidia;o__UBA2991;f__UBA2991;g__G233;s__
coassembly.multi.bam_bin.200	0.588189	0.810731	0.586722	3806	491954	125	976_0	0.810731	Low_quality	Multi_bam coassembly	coassembly.multi.bam	k__Bacteria_(UID203)	8.62	0	0	12.7422	NA
coassembly.multi.bam_bin.201	0.525495	0.666391	0.397897	6932	2280984	389	813_1	0.679561	Medium_quality	Single-bam and multi-bam coassembly	coassembly.multi.bam	k__Bacteria_(UID3187)	59.55	4.02	0	43.872	d__Bacteria;p__Bdellovibrionota;c__Bdellovibrionia;o__Bdellovibrionales;f__UBA1609;g__;s__
coassembly.multi.bam_bin.202	0.89981	1.52817	0.615868	39967	7356993	399	396_1	1.70206	Others	Single-bam and multi-bam coassembly	coassembly.multi.bam	k__Bacteria_(UID203)	98.28	97.63	61.22	-324.803	d__Bacteria;p__Proteobacteria;c__Alphaproteobacteria;o__Rhizobiales;f__Hyphomicrobiaceae;g__Hyphomicrobium;s__
coassembly.multi.bam_bin.203	0.936817	1.61337	0.660139	14844	2409550	218	1912_1	1.78361	Medium_quality	Single-bam and multi-bam coassembly	coassembly.multi.bam	k__Bacteria_(UID203)	54.23	3.45	0	41.7827	d__Bacteria;p__Actinobacteriota;c__Actinobacteria;o__Nanopelagicales;f__UBA10799;g__;s__
coassembly.multi.bam_bin.204	1.17829	2.16932	0.707761	8175	3925111	586	1508_1	2.19646	Medium_quality	Single-bam and multi-bam coassembly	coassembly.multi.bam	c__Betaproteobacteria_(UID3888)	74.82	6.43	20.83	48.5138	d__Bacteria;p__Proteobacteria;c__Gammaproteobacteria;o__Burkholderiales;f__Burkholderiaceae;g__;s__
coassembly.multi.bam_bin.205	0.403885	0.386408	0.378062	3973	209899	52	2079_0	0.386408	Low_quality	Multi_bam coassembly	coassembly.multi.bam	root_(UID1)	0	0	0	4.14364	NA
coassembly.multi.bam_bin.206	0.762038	1.21098	0.598089	12394	5989954	665	93_1	1.25321	Medium_quality	Single-bam and multi-bam coassembly	coassembly.multi.bam	k__Bacteria_(UID1452)	72.27	4.8	42.86	55.0398	d__Bacteria;p__Chloroflexota;c__Anaerolineae;o__SBR1031;f__A4b;g__OLB15;s__
coassembly.multi.bam_bin.207	1.14123	2.08399	0.591225	111426	4808982	129	670_1	2.18094	High_quality	Single-bam and multi-bam coassembly	coassembly.multi.bam	k__Bacteria_(UID2982)	98.4	3.08	33.33	89.8371	d__Bacteria;p__Verrucomicrobiota;c__Verrucomicrobiae;o__Opitutales;f__Opitutaceae;g__UBA6669;s__
coassembly.multi.bam_bin.208	0.533069	0.683828	0.447452	8251	3306361	476	515_1	0.726846	Medium_quality	Single-bam and multi-bam coassembly	coassembly.multi.bam	p__Bacteroidetes_(UID2591)	82.97	5.47	17.65	61.0945	d__Bacteria;p__Bacteroidota;c__Bacteroidia;o__Chitinophagales;f__Chitinophagaceae;g__Taibaiella_B;s__
coassembly.multi.bam_bin.209	0.452283	0.497836	0.568502	3748	1133166	306	91_1	0.493308	Low_quality	Single-bam and multi-bam coassembly	coassembly.multi.bam	k__Bacteria_(UID1452)	18.54	0	0	22.6545	d__Bacteria;p__Chloroflexota;c__Anaerolineae;o__SBR1031;f__A4b;g__OLB15;s__
coassembly.multi.bam_bin.21	0.578918	0.789386	0.448414	4275	1093916	252	2420_0	0.789386	Low_quality	Multi_bam coassembly	coassembly.multi.bam	k__Bacteria_(UID203)	38.56	0.86	100	39.3003	d__Bacteria;p__Verrucomicrobiota_A;c__Chlamydiia;o__Parachlamydiales;f__SM23-39;g__PALSA-1448;s__
coassembly.multi.bam_bin.210	0.757329	1.20014	0.656776	14032	7433580	836	946_1	1.39228	Others	Single-bam and multi-bam coassembly	coassembly.multi.bam	k__Bacteria_(UID1452)	91.06	26.4	31.11	-27.9524	d__Bacteria;p__Chloroflexota;c__Anaerolineae;o__;f__;g__;s__
coassembly.multi.bam_bin.211	0.457157	0.509058	0.515107	4135	731799	165	215_0	0.509058	Low_quality	Multi_bam coassembly	coassembly.multi.bam	k__Archaea_(UID2)	7.33	0	0	11.4936	NA
coassembly.multi.bam_bin.212	0.431614	0.450249	0.461156	4204	525708	130	2203_1	0.501769	Low_quality	Single-bam and multi-bam coassembly	coassembly.multi.bam	root_(UID1)	4.17	0	0	8.3419	NA
coassembly.multi.bam_bin.213	0.592259	0.820101	0.562603	9466	6839327	869	568_1	0.837319	Medium_quality	Single-bam and multi-bam coassembly	coassembly.multi.bam	p__Bacteroidetes_(UID2591)	82.94	3.22	71.43	73.7178	d__Bacteria;p__Bacteroidota;c__Bacteroidia;o__Chitinophagales;f__Saprospiraceae;g__;s__
coassembly.multi.bam_bin.214	0.550538	0.724048	0.484534	7318	214983	34	2504_1	0.764362	Low_quality	Single-bam and multi-bam coassembly	coassembly.multi.bam	k__Bacteria_(UID203)	32.68	0	0	37.129	d__Bacteria;p__Patescibacteria;c__Paceibacteria;o__UBA9983_A;f__Zambryskibacteraceae;g__;s__
coassembly.multi.bam_bin.215	0.409433	0.399182	0.710828	3360	805869	234	1041_1	0.404721	Low_quality	Single-bam and multi-bam coassembly	coassembly.multi.bam	root_(UID1)	2.08	0	0	6.13985	NA
coassembly.multi.bam_bin.216	1.01719	1.79841	0.404546	7768	2457108	381	374_1	1.76315	Others	Single-bam and multi-bam coassembly	coassembly.multi.bam	k__Bacteria_(UID203)	86.21	61.6	98.46	-156.66	d__Bacteria;p__Proteobacteria;c__Alphaproteobacteria;o__Dongiales;f__Dongiaceae;g__;s__
coassembly.multi.bam_bin.217	0.665442	0.988589	0.616657	12280	269994	37	86_0	0.988589	Low_quality	Multi_bam coassembly	coassembly.multi.bam	root_(UID1)	4.17	0	0	8.87786	NA
coassembly.multi.bam_bin.218	1.27922	2.40167	0.689204	49143	10331789	375	1072_1	1.4961	Others	Shared by all assemblies	coassembly.multi.bam	c__Deltaproteobacteria_(UID3216)	93.55	10.6	3.45	46.3169	d__Bacteria;p__Myxococcota;c__UBA727;o__;f__;g__;s__
coassembly.multi.bam_bin.219	0.595911	0.828509	0.326708	6976	2471559	400	1773_1	0.830957	Medium_quality	Single-bam and multi-bam coassembly	coassembly.multi.bam	k__Bacteria_(UID2495)	57.84	0.59	100	59.9051	d__Bacteria;p__Spirochaetota;c__Leptospirae;o__Leptospirales;f__Leptospiraceae;g__;s__
coassembly.multi.bam_bin.22	1.347	2.55774	0.495672	19198	272551	24	57_0	2.55774	Low_quality	Multi_bam coassembly	coassembly.multi.bam	_root_(UID1)	0	0	0	4.93128	NA
coassembly.multi.bam_bin.220	0.618702	0.880981	0.654189	3956	955140	236	1413_1	0.904753	Low_quality	Single-bam and multi-bam coassembly	coassembly.multi.bam	k__Bacteria_(UID203)	8.78	1.72	0	4.32149	d__Bacteria;p__Proteobacteria;c__Gammaproteobacteria;o__Steroidobacterales;f__Steroidobacteraceae;g__ZC4RG24;s__
coassembly.multi.bam_bin.221	0.701831	1.07237	0.441933	5091	395003	80	2405_0	1.07237	Low_quality	Multi_bam coassembly	coassembly.multi.bam	k__Bacteria_(UID203)	1.15	0	0	5.41761	NA
coassembly.multi.bam_bin.222	0.669346	0.997579	0.644746	7215	3875542	639	1701_1	1.03268	Medium_quality	Single-bam and multi-bam coassembly	coassembly.multi.bam	k__Bacteria_(UID2565)	81.04	3.58	20	68.298	d__Bacteria;p__Planctomycetota;c__Phycisphaerae;o__UBA1845;f__Fen-1342;g__;s__
coassembly.multi.bam_bin.223	0.520875	0.655754	0.585201	3279	974286	282	1779_0	0.655754	Low_quality	Multi_bam coassembly	coassembly.multi.bam	k__Bacteria_(UID203)	14.73	0	0	18.7776	d__Bacteria;p__Proteobacteria;c__Alphaproteobacteria;o__;f__;g__;s__
coassembly.multi.bam_bin.224	2.06981	4.22186	0.332872	129315	5762267	94	2189_1	2.19082	High_quality	Shared by all assemblies	coassembly.multi.bam	k__Bacteria_(UID2495)	98.82	0	0	104.705	d__Bacteria;p__Spirochaetota;c__Leptospirae;o__Leptospirales;f__Leptospiraceae;g__UBA2033;s__
coassembly.multi.bam_bin.225	0.548586	0.719553	0.392132	3547	1223090	324	2144_1	0.65046	Low_quality	Single-bam and multi-bam coassembly	coassembly.multi.bam	k__Bacteria_(UID2569)	33.32	3.64	0	19.2069	d__Bacteria;p__Bacteroidota;c__Bacteroidia;o__Bacteroidales;f__Paludibacteraceae;g__;s__
coassembly.multi.bam_bin.226	0.814377	1.33148	0.639154	33090	5466360	285	1675_1	1.388	High_quality	Single-bam and multi-bam coassembly	coassembly.multi.bam	k__Bacteria_(UID2565)	95.45	3.98	33.33	82.08	d__Bacteria;p__Planctomycetota;c__Phycisphaerae;o__UBA1845;f__UTPLA1;g__;s__
coassembly.multi.bam_bin.227	0.882597	1.48854	0.610729	49756	2954689	127	1555_1	1.60566	Medium_quality	Single-bam and multi-bam coassembly	coassembly.multi.bam	f__Rhodocyclaceae_(UID3972)	96.1	6.36	4.76	70.0102	d__Bacteria;p__Proteobacteria;c__Gammaproteobacteria;o__Burkholderiales;f__Rhodocyclaceae;g__Sterolibacterium;s__
coassembly.multi.bam_bin.228	0.425457	0.436075	0.455391	4160	703082	174	2283_1	0.460624	Low_quality	Single-bam and multi-bam coassembly	coassembly.multi.bam	k__Bacteria_(UID203)	20.77	0	0	24.9366	d__Bacteria;p__Bacteroidota;c__Bacteroidia;o__Chitinophagales;f__;g__;s__
coassembly.multi.bam_bin.229	1.35216	2.56961	0.645011	14468	15071159	1540	1319_1	2.72204	Others	Single-bam and multi-bam coassembly	coassembly.multi.bam	k__Bacteria_(UID203)	99.66	208.75	18.1	-901.516	d__Bacteria;p__Proteobacteria;c__Alphaproteobacteria;o__Rhizobiales;f__Xanthobacteraceae;g__;s__
coassembly.multi.bam_bin.23	0.607917	0.856151	0.551512	11722	7024165	734	709_1	0.873303	Medium_quality	Single-bam and multi-bam coassembly	coassembly.multi.bam	k__Bacteria_(UID2565)	78.09	2.49	0	70.3246	d__Bacteria;p__Planctomycetota;c__Planctomycetes;o__Pirellulales;f__Pirellulaceae;g__;s__
coassembly.multi.bam_bin.230	1.73637	3.45417	0.542011	18891	7185282	566	266_1	1.6343	Medium_quality	Shared by all assemblies	coassembly.multi.bam	k__Bacteria_(UID3187)	85.08	4.27	40	70.3612	d__Bacteria;p__Acidobacteriota;c__Blastocatellia;o__Pyrinomonadales;f__;g__;s__
coassembly.multi.bam_bin.231	1.1109	2.01417	0.735094	7936	2623280	385	1769_1	2.08421	Medium_quality	Single-bam and multi-bam coassembly	coassembly.multi.bam	p__Actinobacteria_(UID1454)	75.43	2.99	50	66.4646	d__Bacteria;p__Actinobacteriota;c__Thermoleophilia;o__Solirubrobacterales;f__Solirubrobacteraceae;g__;s__
coassembly.multi.bam_bin.232	0.397233	0.371094	0.39864	3816	370132	95	2318_1	0.35796	Low_quality	Single-bam and multi-bam coassembly	coassembly.multi.bam	k__Bacteria_(UID203)	15.52	0	0	19.6435	d__Bacteria;p__Verrucomicrobiota_A;c__Chlamydiia;o__Parachlamydiales;f__;g__;s__
coassembly.multi.bam_bin.233	0.648143	0.948762	0.549146	6573	952925	160	591_1	0.955138	Low_quality	Single-bam and multi-bam coassembly	coassembly.multi.bam	k__Bacteria_(UID203)	13.79	0	0	18.1854	d__Bacteria;p__Bacteroidota;c__Kapabacteria;o__OLB7;f__OLB7;g__OLB7;s__
coassembly.multi.bam_bin.234	1.21285	2.24887	0.661902	19093	29050342	2410	900_1	2.25702	Others	Single-bam and multi-bam coassembly	coassembly.multi.bam	root_(UID1)	100	124.24	88.46	-406.369	d__Bacteria;p__Myxococcota;c__Polyangia;o__Palsa-1104;f__;g__;s__
coassembly.multi.bam_bin.235	1.23868	2.30835	0.447348	207060	260636	5	2143_1	2.41596	Low_quality	Single-bam and multi-bam coassembly	coassembly.multi.bam	root_(UID1)	8.33	0	0	14.4504	NA
coassembly.multi.bam_bin.236	0.725597	1.12708	0.662254	7772	5224977	796	1037_1	1.11899	Others	Single-bam and multi-bam coassembly	coassembly.multi.bam	k__Bacteria_(UID203)	79	15.83	65.85	14.7532	d__Bacteria;p__Proteobacteria;c__Alphaproteobacteria;o__Rhodospirillales_A;f__2-12-FULL-67-15;g__;s__
coassembly.multi.bam_bin.237	0.880091	1.48277	0.719067	5351	2315191	460	1822_1	1.50126	Medium_quality	Single-bam and multi-bam coassembly	coassembly.multi.bam	k__Bacteria_(UID2565)	73.16	4.76	0	53.6525	d__Bacteria;p__Planctomycetota;c__Phycisphaerae;o__Phycisphaerales;f__SM1A02;g__UBA966;s__
coassembly.multi.bam_bin.238	1.3478	2.55958	0.451457	4590	768497	170	24_1	1.77505	Low_quality	Individual and multi-bam coassembly	coassembly.multi.bam	k__Bacteria_(UID203)	36.21	2.59	100	30.0658	d__Bacteria;p__Firmicutes;c__Bacilli;o__Lactobacillales;f__Streptococcaceae;g__Streptococcus;s__
coassembly.multi.bam_bin.239	0.525898	0.667319	0.54747	6949	1530591	242	693_1	0.690955	Medium_quality	Single-bam and multi-bam coassembly	coassembly.multi.bam	k__Bacteria_(UID1452)	52.38	0	0	56.8032	d__Bacteria;p__Armatimonadota;c__Fimbriimonadia;o__Fimbriimonadales;f__Fimbriimonadaceae;g__;s__
coassembly.multi.bam_bin.24	0.749065	1.18111	0.633133	14528	3352867	344	1457_1	1.22341	Others	Single-bam and multi-bam coassembly	coassembly.multi.bam	k__Bacteria_(UID203)	70.69	49.23	40.61	-150.676	d__Bacteria;p__Proteobacteria;c__Gammaproteobacteria;o__Burkholderiales;f__Hydrogenophilaceae;g__UBA3361;s__
coassembly.multi.bam_bin.240	0.731746	1.14124	0.573126	65159	6131098	194	2219_1	1.20909	High_quality	Single-bam and multi-bam coassembly	coassembly.multi.bam	k__Bacteria_(UID1452)	93.64	1.49	25	92.1048	d__Bacteria;p__Chloroflexota;c__Anaerolineae;o__SBR1031;f__A4b;g__;s__
coassembly.multi.bam_bin.241	0.461104	0.518145	0.558831	3962	257287	65	1654_0	0.518145	Low_quality	Multi_bam coassembly	coassembly.multi.bam	k__Bacteria_(UID203)	8.2	0	0	12.3423	d__Bacteria;p__Bdellovibrionota_B;c__UBA2361;o__SZUA-149;f__;g__;s__
coassembly.multi.bam_bin.242	0.589521	0.813797	0.369058	9922	219246	27	2242_1	0.831541	Low_quality	Single-bam and multi-bam coassembly	coassembly.multi.bam	k__Bacteria_(UID203)	2.35	0	0	6.95125	NA
coassembly.multi.bam_bin.243	1.4243	2.7357	0.665836	57824	4095099	113	1311_1	2.71396	Medium_quality	Single-bam and multi-bam coassembly	coassembly.multi.bam	o__Rhizobiales_(UID3654)	85.25	3.95	52	73.0366	d__Bacteria;p__Proteobacteria;c__Alphaproteobacteria;o__Rhizobiales;f__Beijerinckiaceae;g__Rhodoblastus;s__
coassembly.multi.bam_bin.244	1.27092	2.38257	0.364743	69211	1112160	55	2127_1	2.2217	Medium_quality	Shared by all assemblies	coassembly.multi.bam	k__Bacteria_(UID203)	67.08	4.23	66.67	54.3226	d__Bacteria;p__Patescibacteria;c__Microgenomatia;o__Levybacterales;f__GWA1-39-11;g__;s__
coassembly.multi.bam_bin.245	2.22669	4.58304	0.306528	29989	2407344	126	2357_1	2.69467	High_quality	Shared by all assemblies	coassembly.multi.bam	p__Bacteroidetes_(UID2591)	92.61	1.49	16.67	90.5627	d__Bacteria;p__Bacteroidota;c__Bacteroidia;o__Chitinophagales;f__;g__;s__
coassembly.multi.bam_bin.246	1.50919	2.93115	0.698638	10687	211566	24	486_0	2.93115	Low_quality	Multi_bam coassembly	coassembly.multi.bam	root_(UID1)	0	0	0	4.63839	NA
coassembly.multi.bam_bin.247	0.887701	1.5003	0.537081	50699	2676008	119	136_1	1.56802	High_quality	Single-bam and multi-bam coassembly	coassembly.multi.bam	k__Bacteria_(UID2495)	92.24	0	0	97.6568	d__Bacteria;p__Elusimicrobiota;c__Elusimicrobia;o__2-01-FULL-59-12;f__2-01-FULL-59-12;g__;s__
coassembly.multi.bam_bin.248	0.474102	0.548069	0.396009	4375	223690	53	1688_0	0.548069	Low_quality	Multi_bam coassembly	coassembly.multi.bam	k__Bacteria_(UID1452)	20.6	0	0	24.7918	d__Bacteria;p__Patescibacteria;c__ABY1;o__Magasanikbacterales;f__UBA922;g__UBA922;s__
coassembly.multi.bam_bin.249	1.19992	2.21912	0.724901	12528	9362342	1016	1673_1	2.24385	Others	Single-bam and multi-bam coassembly	coassembly.multi.bam	c__Deltaproteobacteria_(UID3216)	92.26	12.28	6.9	36.4252	d__Bacteria;p__Myxococcota;c__Bradimonadia;o__UBA7976;f__UBA1532;g__;s__
coassembly.multi.bam_bin.25	1.99026	4.0387	0.667384	4903	2167657	448	1846_1	3.92718	Others	Single-bam and multi-bam coassembly	coassembly.multi.bam	k__Bacteria_(UID203)	39.47	18.42	100	-29.9612	d__Bacteria;p__Chloroflexota;c__Dehalococcoidia;o__UBA2991;f__UBA2991;g__G233;s__
coassembly.multi.bam_bin.250	1.6215	3.18971	0.476253	42758	6485215	286	493_1	1.49294	High_quality	Shared by all assemblies	coassembly.multi.bam	p__Bacteroidetes_(UID2591)	96.97	1.52	0	94.7017	d__Bacteria;p__Bacteroidota;c__Bacteroidia;o__Chitinophagales;f__Saprospiraceae;g__;s__
coassembly.multi.bam_bin.251	1.90117	3.8336	0.705988	14257	3808318	386	1416_1	2.10095	High_quality	Shared by all assemblies	coassembly.multi.bam	c__Gammaproteobacteria_(UID4201)	95.98	1.63	0	92.6125	d__Bacteria;p__Proteobacteria;c__Gammaproteobacteria;o__Competibacterales;f__Competibacteraceae;g__Plasticicumulans;s__
coassembly.multi.bam_bin.252	0.45778	0.510492	0.627339	3410	479692	134	862_1	0.459862	Low_quality	Single-bam and multi-bam coassembly	coassembly.multi.bam	k__Bacteria_(UID203)	10.34	0	0	14.4072	NA
coassembly.multi.bam_bin.253	0.620862	0.885955	0.709982	3742	955891	252	1977_1	0.859413	Low_quality	Single-bam and multi-bam coassembly	coassembly.multi.bam	k__Bacteria_(UID203)	23.28	0	0	27.3937	d__Bacteria;p__Actinobacteriota;c__Acidimicrobiia;o__Microtrichales;f__SZUA-35;g__;s__
coassembly.multi.bam_bin.254	0.53041	0.677707	0.621506	7624	4456312	683	1661_1	0.712616	Medium_quality	Single-bam and multi-bam coassembly	coassembly.multi.bam	k__Bacteria_(UID203)	79.49	6.46	5.88	52.0394	d__Bacteria;p__Planctomycetota;c__Planctomycetes;o__Gemmatales;f__Gemmataceae;g__;s__
coassembly.multi.bam_bin.255	0.811333	1.32447	0.648784	18069	2475957	209	1322_1	1.37966	Medium_quality	Single-bam and multi-bam coassembly	coassembly.multi.bam	k__Bacteria_(UID203)	56.9	5.17	0	35.951	d__Bacteria;p__Proteobacteria;c__Alphaproteobacteria;o__Rhizobiales;f__Xanthobacteraceae;g__P52-10;s__
coassembly.multi.bam_bin.256	0.334953	0.227707	0.428792	4471	243461	59	2003_0	0.227707	Low_quality	Multi_bam coassembly	coassembly.multi.bam	k__Bacteria_(UID203)	12.93	0	0	17.1327	NA
coassembly.multi.bam_bin.257	0.37974	0.33082	0.610871	3367	772993	225	740_0	0.33082	Low_quality	Multi_bam coassembly	coassembly.multi.bam	k__Bacteria_(UID203)	9.65	0	0	13.7109	NA
coassembly.multi.bam_bin.258	0.722981	1.12106	0.317432	18438	3493228	310	2330_1	1.15201	Medium_quality	Single-bam and multi-bam coassembly	coassembly.multi.bam	p__Bacteroidetes_(UID2591)	83.91	6.5	15	57.2961	d__Bacteria;p__Bacteroidota;c__Bacteroidia;o__Chitinophagales;f__Saprospiraceae;g__;s__
coassembly.multi.bam_bin.259	0.509422	0.629387	0.40676	5610	936019	174	373_1	0.657868	Medium_quality	Single-bam and multi-bam coassembly	coassembly.multi.bam	c__Alphaproteobacteria_(UID3305)	55.69	0.66	0	56.7062	d__Bacteria;p__Proteobacteria;c__Alphaproteobacteria;o__;f__;g__;s__
coassembly.multi.bam_bin.26	0.763022	1.21325	0.557289	4661	686156	151	349_0	1.21325	Low_quality	Multi_bam coassembly	coassembly.multi.bam	_root_(UID1)	8.33	0	0	12.5535	NA
coassembly.multi.bam_bin.260	0.572369	0.774309	0.439601	11024	577714	64	9_1	0.803963	Medium_quality	Single-bam and multi-bam coassembly	coassembly.multi.bam	k__Bacteria_(UID1452)	67.82	0	0	72.4739	d__Bacteria;p__Patescibacteria;c__Kazan-3B-28;o__Kazan-3B-28;f__Kazan-3B-28;g__;s__
coassembly.multi.bam_bin.261	0.841409	1.39372	0.677286	54997	5036319	170	1298_1	1.51825	Others	Single-bam and multi-bam coassembly	coassembly.multi.bam	k__Bacteria_(UID203)	81.03	10.34	0	34.7875	d__Bacteria;p__Proteobacteria;c__Alphaproteobacteria;o__Rhizobiales;f__Hyphomicrobiaceae;g__;s__
coassembly.multi.bam_bin.262	0.547241	0.716458	0.508307	5787	1284114	244	821_1	0.722295	Low_quality	Single-bam and multi-bam coassembly	coassembly.multi.bam	k__Bacteria_(UID203)	12.5	0	0	16.8317	d__Bacteria;p__Planctomycetota;c__Planctomycetes;o__Planctomycetales;f__Planctomycetaceae;g__;s__
coassembly.multi.bam_bin.263	0.729754	1.13666	0.622118	12819	4263185	505	1637_1	1.23281	Others	Single-bam and multi-bam coassembly	coassembly.multi.bam	k__Bacteria_(UID2982)	83.22	18.13	86.11	12.9111	d__Bacteria;p__Verrucomicrobiota;c__Kiritimatiellae;o__;f__;g__;s__
coassembly.multi.bam_bin.264	0.519452	0.652479	0.425863	5596	1779331	338	2299_1	0.678861	Low_quality	Single-bam and multi-bam coassembly	coassembly.multi.bam	k__Bacteria_(UID203)	42.11	1.75	100	39.4249	d__Bacteria;p__UBA10199;c__UBA10199;o__2-02-FULL-50-16;f__;g__;s__
coassembly.multi.bam_bin.265	0.532744	0.68308	0.646737	3293	1234212	351	619_1	0.64748	Low_quality	Single-bam and multi-bam coassembly	coassembly.multi.bam	k__Bacteria_(UID203)	9.75	0	0	13.7998	NA
coassembly.multi.bam_bin.266	0.878279	1.4786	0.637748	7592	1372199	215	333_0	1.4786	Low_quality	Multi_bam coassembly	coassembly.multi.bam	k__Bacteria_(UID203)	5.17	0	0	9.63743	NA
coassembly.multi.bam_bin.267	0.544593	0.710361	0.485817	11252	408723	51	2019_0	0.710361	Low_quality	Multi_bam coassembly	coassembly.multi.bam	k__Bacteria_(UID203)	38.95	0	0	43.6142	d__Bacteria;p__Patescibacteria;c__Saccharimonadia;o__Saccharimonadales;f__;g__;s__
coassembly.multi.bam_bin.268	0.40359	0.38573	0.377113	4006	250603	62	2501_0	0.38573	Low_quality	Multi_bam coassembly	coassembly.multi.bam	k__Bacteria_(UID2329)	29.09	0	0	33.2378	d__Bacteria;p__Patescibacteria;c__Paceibacteria;o__UBA9983_A;f__UBA9973;g__UBA4124;s__
coassembly.multi.bam_bin.269	0.823253	1.35192	0.693037	12761	4183701	430	1129_1	1.32147	Low_quality	Single-bam and multi-bam coassembly	coassembly.multi.bam	k__Bacteria_(UID3187)	43.4	0.84	100	44.7671	d__Bacteria;p__MBNT15;c__MBNT15;o__;f__;g__;s__
coassembly.multi.bam_bin.27	1.09757	1.98348	0.737184	8597	7298372	1034	1375_1	1.98627	Medium_quality	Single-bam and multi-bam coassembly	coassembly.multi.bam	c__Deltaproteobacteria_(UID3216)	81.72	2.69	16.67	73.248	d__Bacteria;p__Myxococcota;c__UBA796;o__UBA796;f__GCA-2862545;g__;s__
coassembly.multi.bam_bin.270	0.396164	0.368632	0.671174	3497	1205107	335	1125_1	0.367474	Low_quality	Single-bam and multi-bam coassembly	coassembly.multi.bam	k__Bacteria_(UID203)	13.35	1.72	0	8.82983	d__Bacteria;p__Planctomycetota;c__Planctomycetes;o__Isosphaerales;f__Isosphaeraceae;g__Paludisphaera;s__
coassembly.multi.bam_bin.271	0.625809	0.897342	0.6662	3861	4018003	1011	936_1	1.00485	Low_quality	Single-bam and multi-bam coassembly	coassembly.multi.bam	k__Bacteria_(UID203)	43.03	5.17	50	23.8943	d__Bacteria;p__Chloroflexota;c__Anaerolineae;o__UBA4142;f__;g__;s__
coassembly.multi.bam_bin.272	0.501985	0.612265	0.67505	3152	518845	155	1828_1	0.565464	Low_quality	Single-bam and multi-bam coassembly	coassembly.multi.bam	root_(UID1)	4.17	0	0	8.1979	NA
coassembly.multi.bam_bin.273	0.765719	1.21946	0.518499	42827	5070927	237	564_1	1.26584	Others	Single-bam and multi-bam coassembly	coassembly.multi.bam	k__Bacteria_(UID203)	72.1	25.55	12.82	-47.042	d__Bacteria;p__Bacteroidota;c__Bacteroidia;o__Chitinophagales;f__Saprospiraceae;g__;s__
coassembly.multi.bam_bin.274	1.25631	2.34895	0.610153	8935	3409041	502	757_1	1.82829	Others	Shared by all assemblies	coassembly.multi.bam	c__Betaproteobacteria_(UID3888)	82.06	11.56	62	35.9761	d__Bacteria;p__Proteobacteria;c__Gammaproteobacteria;o__Burkholderiales;f__;g__;s__
coassembly.multi.bam_bin.275	2.32123	4.80071	0.64189	46640	2731923	126	1446_1	3.51837	Medium_quality	Shared by all assemblies	coassembly.multi.bam	c__Betaproteobacteria_(UID3971)	81.73	0	0	87.1051	d__Bacteria;p__Proteobacteria;c__Gammaproteobacteria;o__Burkholderiales;f__Rhodocyclaceae;g__;s__
coassembly.multi.bam_bin.276	0.968847	1.68712	0.691212	26865	5301360	396	1532_1	1.74478	Others	Single-bam and multi-bam coassembly	coassembly.multi.bam	o__Burkholderiales_(UID4000)	93.37	12.94	5	34.4163	d__Bacteria;p__Proteobacteria;c__Gammaproteobacteria;o__Burkholderiales;f__Burkholderiaceae;g__;s__
coassembly.multi.bam_bin.277	0.4548	0.503629	0.625591	3707	792422	202	780_1	0.498789	Low_quality	Single-bam and multi-bam coassembly	coassembly.multi.bam	k__Bacteria_(UID203)	12.64	0	0	16.749	d__Bacteria;p__Myxococcota;c__XYA12-FULL-58-9;o__;f__;g__;s__
coassembly.multi.bam_bin.278	0.335852	0.229776	0.294639	3302	264348	75	51_0	0.229776	Low_quality	Multi_bam coassembly	coassembly.multi.bam	k__Bacteria_(UID203)	15.61	0	0	19.6611	d__Bacteria;p__Patescibacteria;c__Gracilibacteria;o__Absconditabacterales;f__X112;g__;s__
coassembly.multi.bam_bin.279	0.841614	1.39419	0.698589	32125	5382643	249	1023_1	1.4128	High_quality	Single-bam and multi-bam coassembly	coassembly.multi.bam	k__Bacteria_(UID2495)	90.29	2.26	0	84.1787	d__Bacteria;p__Gemmatimonadota;c__Gemmatimonadetes;o__Gemmatimonadales;f__GWC2-71-9;g__;s__
coassembly.multi.bam_bin.28	0.806963	1.31441	0.644537	9880	8077318	1006	894_1	1.31445	Low_quality	Single-bam and multi-bam coassembly	coassembly.multi.bam	c__Deltaproteobacteria_(UID3216)	49.32	2.1	25	43.9441	d__Bacteria;p__Myxococcota;c__Polyangia;o__Palsa-1104;f__Palsa-1104;g__;s__
coassembly.multi.bam_bin.280	0.52425	0.663525	0.669396	3793	530485	143	398_1	0.653967	Low_quality	Single-bam and multi-bam coassembly	coassembly.multi.bam	c__Gammaproteobacteria_(UID4202)	12.9	0.36	0	15.2205	d__Bacteria;p__Proteobacteria;c__Gammaproteobacteria;o__UBA6522;f__UBA6522;g__FEN-1219;s__
coassembly.multi.bam_bin.281	0.915291	1.56382	0.704783	30283	6073101	375	1254_1	1.76324	Others	Single-bam and multi-bam coassembly	coassembly.multi.bam	o__Rhizobiales_(UID3654)	95.05	14.84	8.11	27.2127	d__Bacteria;p__Proteobacteria;c__Alphaproteobacteria;o__Rhizobiales;f__Beijerinckiaceae;g__Alsobacter;s__
coassembly.multi.bam_bin.282	0.456306	0.507097	0.668328	3257	484511	146	1647_1	0.452954	Low_quality	Single-bam and multi-bam coassembly	coassembly.multi.bam	root_(UID1)	0	0	0	4.04428	NA
coassembly.multi.bam_bin.283	0.849479	1.4123	0.703908	6693	8777986	1468	1979_1	1.43653	Others	Single-bam and multi-bam coassembly	coassembly.multi.bam	k__Bacteria_(UID1453)	84.76	20.7	19.15	-10.3715	d__Bacteria;p__Actinobacteriota;c__Acidimicrobiia;o__Microtrichales;f__Ilumatobacteraceae;g__;s__
coassembly.multi.bam_bin.284	0.897107	1.52195	0.548825	63167	9287457	360	245_1	1.51403	High_quality	Single-bam and multi-bam coassembly	coassembly.multi.bam	k__Bacteria_(UID3187)	97.44	3.47	0	85.6168	d__Bacteria;p__Acidobacteriota;c__Blastocatellia;o__Chloracidobacteriales;f__Chloracidobacteriaceae;g__;s__
coassembly.multi.bam_bin.285	0.500967	0.60992	0.599167	3680	486684	132	75_1	0.60829	Low_quality	Single-bam and multi-bam coassembly	coassembly.multi.bam	k__Bacteria_(UID203)	11.85	0	0	15.9553	NA
coassembly.multi.bam_bin.286	1.24462	2.32202	0.712762	20475	3681290	254	1519_1	2.32132	Medium_quality	Single-bam and multi-bam coassembly	coassembly.multi.bam	o__Burkholderiales_(UID4000)	88.08	2.14	30.77	83.002	d__Bacteria;p__Proteobacteria;c__Gammaproteobacteria;o__Burkholderiales;f__Burkholderiaceae;g__Rubrivivax;s__
coassembly.multi.bam_bin.287	0.910865	1.55363	0.660429	124700	3992085	107	1284_1	1.74123	Medium_quality	Single-bam and multi-bam coassembly	coassembly.multi.bam	f__Rhodobacteraceae_(UID3340)	96	6.56	10.2	69.736	d__Bacteria;p__Proteobacteria;c__Alphaproteobacteria;o__Rhodobacterales;f__Rhodobacteraceae;g__Pseudorhodobacter_A;s__
coassembly.multi.bam_bin.288	0.563342	0.753527	0.416457	9497	2908517	392	23_1	0.78568	Medium_quality	Single-bam and multi-bam coassembly	coassembly.multi.bam	k__Bacteria_(UID3187)	81.77	1.52	33.33	79.256	d__Bacteria;p__Bdellovibrionota;c__Bdellovibrionia;o__Bdellovibrionales;f__UBA1609;g__RBG-16-40-8;s__
coassembly.multi.bam_bin.289	1.70104	3.37285	0.628041	15562	286821	34	485_0	3.37285	Low_quality	Multi_bam coassembly	coassembly.multi.bam	root_(UID1)	0	0	0	4.82629	NA
coassembly.multi.bam_bin.29	0.653218	0.960447	0.389356	24828	1483093	90	2180_1	0.985603	High_quality	Single-bam and multi-bam coassembly	coassembly.multi.bam	k__Bacteria_(UID2495)	92.41	0	0	97.4699	d__Bacteria;p__Proteobacteria;c__Alphaproteobacteria;o__Rickettsiales;f__UBA8987;g__;s__
coassembly.multi.bam_bin.290	0.342463	0.244999	0.401837	3820	341205	92	2159_0	0.244999	Low_quality	Multi_bam coassembly	coassembly.multi.bam	k__Bacteria_(UID203)	20.3	0	0	24.424	d__Bacteria;p__Patescibacteria;c__Microgenomatia;o__UBA1406;f__GWC2-37-13;g__;s__
coassembly.multi.bam_bin.291	1.60701	3.15635	0.631214	27099	670628	60	910_1	3.18388	Low_quality	Single-bam and multi-bam coassembly	coassembly.multi.bam	root_(UID1)	0	0	0	5.10363	NA
coassembly.multi.bam_bin.292	1.34326	2.54912	0.446878	44976	732920	31	2092_1	2.01965	Medium_quality	Shared by all assemblies	coassembly.multi.bam	k__Bacteria_(UID2329)	67.87	1.12	100	68.7469	d__Bacteria;p__Patescibacteria;c__Saccharimonadia;o__Saccharimonadales;f__UBA10212;g__;s__
coassembly.multi.bam_bin.293	0.476772	0.554215	0.683709	3496	1342638	373	1377_1	0.507908	Low_quality	Single-bam and multi-bam coassembly	coassembly.multi.bam	k__Bacteria_(UID203)	22.94	0	0	27.0197	d__Bacteria;p__Proteobacteria;c__Gammaproteobacteria;o__Xanthomonadales;f__Ahniellaceae;g__;s__
coassembly.multi.bam_bin.294	0.646589	0.945185	0.615395	4673	3606237	789	792_1	0.99552	Medium_quality	Single-bam and multi-bam coassembly	coassembly.multi.bam	k__Bacteria_(UID2565)	56.96	4.3	50	41.8348	d__Bacteria;p__Planctomycetota;c__UBA8742;o__UBA2392;f__UBA2392;g__UBA2392;s__
coassembly.multi.bam_bin.295	0.602235	0.843068	0.61441	6811	3282267	568	703_1	0.838937	Low_quality	Single-bam and multi-bam coassembly	coassembly.multi.bam	k__Bacteria_(UID2565)	41.07	4.02	0	25.3831	d__Bacteria;p__Planctomycetota;c__Planctomycetes;o__Planctomycetales;f__Planctomycetaceae;g__;s__
coassembly.multi.bam_bin.296	0.911943	1.55611	0.725966	6403	9697003	1688	1094_1	1.28481	Others	Shared by all assemblies	coassembly.multi.bam	k__Bacteria_(UID203)	90.35	22.87	7.14	-17.9848	d__Bacteria;p__Myxococcota;c__Polyangia;o__Palsa-1104;f__;g__;s__
coassembly.multi.bam_bin.297	0.622644	0.890056	0.543945	13986	1898515	179	501_1	0.916778	Medium_quality	Single-bam and multi-bam coassembly	coassembly.multi.bam	k__Bacteria_(UID3187)	77.31	3.36	40	66.6269	d__Bacteria;p__UBA10199;c__UBA10199;o__;f__;g__;s__
coassembly.multi.bam_bin.298	0.583371	0.799639	0.682681	3754	1417037	372	1511_0	0.799639	Low_quality	Multi_bam coassembly	coassembly.multi.bam	o__Burkholderiales_(UID4000)	26.16	2.21	23.08	19.7354	d__Bacteria;p__Proteobacteria;c__Gammaproteobacteria;o__Burkholderiales;f__Burkholderiaceae;g__;s__
coassembly.multi.bam_bin.299	0.617994	0.879351	0.71579	3577	1339966	360	1954_0	0.879351	Low_quality	Multi_bam coassembly	coassembly.multi.bam	k__Bacteria_(UID203)	34.85	1.72	0	30.3411	d__Bacteria;p__Actinobacteriota;c__Actinobacteria;o__Propionibacteriales;f__Nocardioidaceae;g__Nocardioides;s__
coassembly.multi.bam_bin.3	1.6261	3.20031	0.655258	64173	3349049	106	1483_1	1.20509	High_quality	Shared by all assemblies	coassembly.multi.bam	c__Betaproteobacteria_(UID3971)	96.41	1.2	83.33	96.9446	d__Bacteria;p__Proteobacteria;c__Gammaproteobacteria;o__Burkholderiales;f__Rhodocyclaceae;g__;s__
coassembly.multi.bam_bin.30	0.645957	0.94373	0.600077	17581	3726166	321	357_1	0.961422	Medium_quality	Single-bam and multi-bam coassembly	coassembly.multi.bam	k__Bacteria_(UID2565)	73.14	2.56	66.67	66.934	d__Bacteria;p__Planctomycetota;c__Phycisphaerae;o__UBA1845;f__Fen-1342;g__;s__
coassembly.multi.bam_bin.300	0.658091	0.971665	0.368644	20738	333721	24	800_1	0.998121	Low_quality	Single-bam and multi-bam coassembly	coassembly.multi.bam	k__Archaea_(UID2)	3.91	0	0	8.87986	NA
coassembly.multi.bam_bin.301	1.48548	2.87655	0.483227	659313	845255	5	2099_1	1.87572	Medium_quality	Shared by all assemblies	coassembly.multi.bam	k__Bacteria_(UID1452)	80.36	0	0	87.0595	d__Bacteria;p__Patescibacteria;c__Saccharimonadia;o__Saccharimonadales;f__UBA4665;g__;s__
coassembly.multi.bam_bin.302	1.39444	2.66696	0.471942	35785	3189462	159	2202_1	1.37127	High_quality	Shared by all assemblies	coassembly.multi.bam	k__Bacteria_(UID2570)	92.18	2.23	75	87.9451	d__Bacteria;p__Bacteroidota;c__Ignavibacteria;o__Ignavibacteriales;f__Ignavibacteriaceae_A;g__UTCHB3;s__
coassembly.multi.bam_bin.303	0.462959	0.522415	0.392124	3953	307437	80	79_1	0.523172	Low_quality	Single-bam and multi-bam coassembly	coassembly.multi.bam	k__Bacteria_(UID203)	4.94	0	0	9.08112	NA
coassembly.multi.bam_bin.304	0.97721	1.70637	0.598688	15354	1910686	193	428_1	1.8187	Others	Single-bam and multi-bam coassembly	coassembly.multi.bam	k__Bacteria_(UID203)	94.74	25.92	38.46	-20.0716	d__Bacteria;p__Actinobacteriota;c__Actinobacteria;o__Actinomycetales;f__Bifidobacteriaceae;g__Bifidobacterium;s__Bifidobacterium_adolescentis
coassembly.multi.bam_bin.305	0.421172	0.42621	0.63727	3676	1851799	486	727_0	0.42621	Low_quality	Multi_bam coassembly	coassembly.multi.bam	root_(UID1)	10.42	4.17	0	-6.32521	d__Bacteria;p__Planctomycetota;c__Planctomycetes;o__Pirellulales;f__Ga0077529;g__;s__
coassembly.multi.bam_bin.306	1.47868	2.86091	0.417314	59014	3261922	90	2284_1	1.42967	High_quality	Shared by all assemblies	coassembly.multi.bam	p__Bacteroidetes_(UID2591)	96.8	0.49	0	99.8428	d__Bacteria;p__Bacteroidota;c__Bacteroidia;o__Chitinophagales;f__;g__;s__
coassembly.multi.bam_bin.307	0.775627	1.24227	0.561683	11190	6189271	717	1617_1	1.26583	High_quality	Single-bam and multi-bam coassembly	coassembly.multi.bam	k__Bacteria_(UID2565)	90.27	4.61	40	73.7254	d__Bacteria;p__Planctomycetota;c__Planctomycetes;o__Gemmatales;f__Gemmataceae;g__Zavarzinella;s__
coassembly.multi.bam_bin.308	0.669111	0.997037	0.546618	9156	3168748	425	355_2	0.997037	Medium_quality	Multi_bam coassembly	coassembly.multi.bam	k__Bacteria_(UID3187)	57.43	4.07	36.84	43.1405	d__Bacteria;p__Bdellovibrionota_B;c__UBA2361;o__SZUA-149;f__;g__;s__
coassembly.multi.bam_bin.309	1.3379	2.53679	0.708368	25939	4549768	284	1936_1	1.38469	High_quality	Shared by all assemblies	coassembly.multi.bam	k__Bacteria_(UID1453)	92.12	2.99	50	83.7468	d__Bacteria;p__Actinobacteriota;c__Acidimicrobiia;o__Microtrichales;f__Ilumatobacteraceae;g__;s__
coassembly.multi.bam_bin.31	0.439251	0.467832	0.396649	3593	661728	177	2451_1	0.459967	Low_quality	Single-bam and multi-bam coassembly	coassembly.multi.bam	k__Bacteria_(UID203)	10.91	0	0	15.0034	d__Bacteria;p__UBA10199;c__UBA10199;o__;f__;g__;s__
coassembly.multi.bam_bin.310	0.427074	0.439798	0.380487	3928	254634	68	2224_1	0.439955	Low_quality	Single-bam and multi-bam coassembly	coassembly.multi.bam	k__Bacteria_(UID203)	3.45	0	0	7.58794	NA
coassembly.multi.bam_bin.311	0.492991	0.591556	0.50349	4683	330210	73	715_0	0.591556	Low_quality	Multi_bam coassembly	coassembly.multi.bam	k__Bacteria_(UID1453)	23.67	0	0	27.8958	d__Bacteria;p__Patescibacteria;c__Gracilibacteria;o__;f__;g__;s__
coassembly.multi.bam_bin.312	0.56374	0.754441	0.53816	3361	1327969	361	1832_0	0.754441	Low_quality	Multi_bam coassembly	coassembly.multi.bam	k__Bacteria_(UID3187)	25.37	0.84	0	25.23	d__Bacteria;p__FEN-1099;c__FEN-1099;o__;f__;g__;s__
coassembly.multi.bam_bin.313	1.3054	2.46197	0.671362	70789	3144256	76	1601_1	2.44336	Medium_quality	Single-bam and multi-bam coassembly	coassembly.multi.bam	o__Sphingomonadales_(UID3310)	84.21	0.73	20	86.2897	d__Bacteria;p__Proteobacteria;c__Alphaproteobacteria;o__Sphingomonadales;f__Sphingomonadaceae;g__Novosphingobium;s__
coassembly.multi.bam_bin.314	0.389298	0.352826	0.623562	4130	2236320	541	1651_1	0.382499	Low_quality	Single-bam and multi-bam coassembly	coassembly.multi.bam	k__Bacteria_(UID3187)	46.45	0.84	0	46.413	d__Bacteria;p__Bdellovibrionota_B;c__UBA2361;o__SZUA-149;f__SZUA-149;g__;s__
coassembly.multi.bam_bin.315	0.849025	1.41125	0.39268	68990	718134	18	2133_1	1.4534	Medium_quality	Single-bam and multi-bam coassembly	coassembly.multi.bam	k__Bacteria_(UID1452)	65.84	0	0	71.4109	d__Bacteria;p__Patescibacteria;c__Doudnabacteria;o__UBA920;f__UBA920;g__UBA920;s__
coassembly.multi.bam_bin.316	1.46501	2.82944	0.713555	76235	4676343	113	1565_1	1.48399	High_quality	Shared by all assemblies	coassembly.multi.bam	k__Bacteria_(UID1452)	95.41	1.1	0	95.5308	d__Bacteria;p__Chloroflexota;c__Anaerolineae;o__;f__;g__;s__
coassembly.multi.bam_bin.317	0.847443	1.40761	0.562771	16463	363238	43	337_0	1.40761	Low_quality	Multi_bam coassembly	coassembly.multi.bam	root_(UID1)	0	0	0	4.85444	NA
coassembly.multi.bam_bin.318	1.14239	2.08667	0.530887	28745	11805300	695	297_1	2.13645	Others	Single-bam and multi-bam coassembly	coassembly.multi.bam	k__Bacteria_(UID1452)	91.03	21.72	51.06	-1.34666	d__Bacteria;p__Chloroflexota;c__Anaerolineae;o__Caldilineales;f__Caldilineaceae;g__;s__
coassembly.multi.bam_bin.319	0.451195	0.49533	0.682174	3544	1395685	378	1640_1	0.471115	Low_quality	Single-bam and multi-bam coassembly	coassembly.multi.bam	k__Bacteria_(UID2982)	14.76	1.32	0	12.2465	d__Bacteria;p__Verrucomicrobiota;c__Kiritimatiellae;o__;f__;g__;s__
coassembly.multi.bam_bin.32	0.738201	1.1561	0.583465	16589	1895224	175	810_1	1.01417	Medium_quality	Shared by all assemblies	coassembly.multi.bam	c__Alphaproteobacteria_(UID3305)	79.53	4.06	33.33	65.4414	d__Bacteria;p__Proteobacteria;c__Alphaproteobacteria;o__Micavibrionales;f__UBA2020;g__UBA2020;s__
coassembly.multi.bam_bin.320	1.05221	1.87905	0.456443	8075	3299844	497	2339_1	2.09763	Medium_quality	Shared by all assemblies	coassembly.multi.bam	p__Bacteroidetes_(UID2591)	76.31	3.33	90.91	67.1856	d__Bacteria;p__Bacteroidota;c__Bacteroidia;o__Chitinophagales;f__UBA2359;g__;s__
coassembly.multi.bam_bin.321	1.02377	1.81357	0.474301	32836	8275531	815	227_1	1.96599	Others	Single-bam and multi-bam coassembly	coassembly.multi.bam	k__Bacteria_(UID1452)	89.55	41.62	57.33	-89.4896	d__Bacteria;p__Chloroflexota;c__Anaerolineae;o__Anaerolineales;f__envOPS12;g__OLB14;s__
coassembly.multi.bam_bin.322	1.52776	2.9739	0.646664	24352	3781093	275	543_1	1.02191	High_quality	Shared by all assemblies	coassembly.multi.bam	k__Bacteria_(UID2569)	92.81	1.34	33.33	91.6068	d__Bacteria;p__Bacteroidota;c__Bacteroidia;o__Flavobacteriales;f__PHOS-HE28;g__PHOS-HE28;s__
coassembly.multi.bam_bin.323	0.697993	1.06353	0.518417	4465	485297	104	987_0	1.06353	Low_quality	Multi_bam coassembly	coassembly.multi.bam	k__Bacteria_(UID203)	1.57	0	0	5.77201	NA
coassembly.multi.bam_bin.324	0.527853	0.67182	0.560886	3801	753538	196	2539_0	0.67182	Low_quality	Multi_bam coassembly	coassembly.multi.bam	root_(UID1)	4.17	0	0	8.29151	d__Bacteria;p__Bacteroidota;c__Bacteroidia;o__;f__;g__;s__
coassembly.multi.bam_bin.325	1.21306	2.24938	0.373688	29201	643962	53	2505_1	2.40344	Medium_quality	Single-bam and multi-bam coassembly	coassembly.multi.bam	k__Bacteria_(UID2495)	70.5	3.37	100	62.161	d__Bacteria;p__Patescibacteria;c__Paceibacteria;o__UBA9983_A;f__UBA9973;g__;s__
coassembly.multi.bam_bin.326	0.631862	0.911279	0.706845	4246	893955	216	1975_0	0.911279	Low_quality	Multi_bam coassembly	coassembly.multi.bam	k__Bacteria_(UID1453)	21.13	0	0	25.3069	d__Bacteria;p__Actinobacteriota;c__Acidimicrobiia;o__IMCC26256;f__PALSA-555;g__;s__
coassembly.multi.bam_bin.327	0.485851	0.575119	0.692936	3904	2732966	689	1709_1	0.563894	Low_quality	Single-bam and multi-bam coassembly	coassembly.multi.bam	k__Bacteria_(UID2565)	32.18	5.47	14.29	9.74654	d__Bacteria;p__Planctomycetota;c__GCA-002687715;o__GCA-002687715;f__;g__;s__
coassembly.multi.bam_bin.328	0.556946	0.7388	0.354937	3015	1651384	516	36_1	0.786063	Low_quality	Single-bam and multi-bam coassembly	coassembly.multi.bam	k__Bacteria_(UID203)	1.88	0	0	5.88568	NA
coassembly.multi.bam_bin.329	2.14175	4.38749	0.41123	96281	3170453	67	2393_1	2.37004	High_quality	Shared by all assemblies	coassembly.multi.bam	p__Bacteroidetes_(UID2591)	99.5	0.99	50	100.783	d__Bacteria;p__Bacteroidota;c__Bacteroidia;o__Chitinophagales;f__Saprospiraceae;g__;s__
coassembly.multi.bam_bin.33	1.58236	3.0996	0.70961	26499	4734448	285	1419_1	1.66518	Medium_quality	Shared by all assemblies	coassembly.multi.bam	c__Gammaproteobacteria_(UID4202)	90.15	5.48	40.91	70.0843	d__Bacteria;p__Proteobacteria;c__Gammaproteobacteria;o__Steroidobacterales;f__Steroidobacteraceae;g__UBA964;s__
coassembly.multi.bam_bin.330	1.09113	1.96864	0.592235	4895	212070	44	979_0	1.96864	Low_quality	Multi_bam coassembly	coassembly.multi.bam	root_(UID1)	0	0	0	4.24798	NA
coassembly.multi.bam_bin.331	0.53352	0.684867	0.693446	3774	2163937	565	1024_1	0.687701	Low_quality	Single-bam and multi-bam coassembly	coassembly.multi.bam	k__Bacteria_(UID203)	19.81	0	0	23.9279	d__Bacteria;p__Myxococcota;c__Polyangia;o__Polyangiales;f__Polyangiaceae;g__;s__
coassembly.multi.bam_bin.332	0.544057	0.709125	0.529764	4225	648094	156	555_1	0.718023	Low_quality	Single-bam and multi-bam coassembly	coassembly.multi.bam	root_(UID1)	0	0	0	4.17439	NA
coassembly.multi.bam_bin.333	0.847724	1.40826	0.700606	8180	3816132	566	1032_1	1.42884	Medium_quality	Single-bam and multi-bam coassembly	coassembly.multi.bam	k__Bacteria_(UID3187)	82.12	7.44	30	51.6567	d__Bacteria;p__Acidobacteriota;c__Thermoanaerobaculia;o__UBA5704;f__;g__;s__
coassembly.multi.bam_bin.334	1.41319	2.71012	0.580835	11742	5291154	634	101_1	2.76546	Others	Single-bam and multi-bam coassembly	coassembly.multi.bam	k__Bacteria_(UID203)	91.21	65.45	91.3	-171.599	d__Bacteria;p__Elusimicrobiota;c__Elusimicrobia;o__F11;f__FEN-1173;g__;s__
coassembly.multi.bam_bin.335	0.434774	0.457524	0.315142	3631	4122561	1093	1728_0	0.457524	Low_quality	Multi_bam coassembly	coassembly.multi.bam	k__Archaea_(UID2)	16.36	1.17	0	14.6086	NA
coassembly.multi.bam_bin.336	0.540387	0.700678	0.674801	4187	1054732	258	1224_1	0.684025	Low_quality	Single-bam and multi-bam coassembly	coassembly.multi.bam	k__Bacteria_(UID203)	13.79	0	0	17.9599	d__Bacteria;p__Proteobacteria;c__Alphaproteobacteria;o__Caulobacterales;f__Caulobacteraceae;g__;s__
coassembly.multi.bam_bin.337	1.56928	3.06948	0.519237	236832	1437672	19	165_1	1.32661	Medium_quality	Shared by all assemblies	coassembly.multi.bam	p__Euryarchaeota_(UID54)	54.58	0.03	100	60.6476	d__Archaea;p__Halobacterota;c__Methanomicrobia;o__Methanomicrobiales;f__Methanoregulaceae;g__UBA9949;s__
coassembly.multi.bam_bin.338	1.13258	2.06407	0.598205	69702	9594505	362	2174_1	2.08744	Medium_quality	Single-bam and multi-bam coassembly	coassembly.multi.bam	k__Bacteria_(UID1452)	96.91	6.48	28.57	71.9373	d__Bacteria;p__Eremiobacterota;c__UBP9;o__UBA4705;f__;g__;s__
coassembly.multi.bam_bin.339	0.469858	0.538297	0.515891	5110	653810	134	395_1	0.54542	Low_quality	Single-bam and multi-bam coassembly	coassembly.multi.bam	k__Bacteria_(UID203)	29.47	0	0	33.7395	d__Bacteria;p__Bdellovibrionota;c__Bacteriovoracia;o__UBA1018;f__;g__;s__
coassembly.multi.bam_bin.34	1.37624	2.62504	0.715829	15876	5702445	477	1528_1	2.27349	High_quality	Shared by all assemblies	coassembly.multi.bam	o__Burkholderiales_(UID4000)	94.88	3.31	27.27	84.0689	d__Bacteria;p__Proteobacteria;c__Gammaproteobacteria;o__Burkholderiales;f__Burkholderiaceae;g__Rubrivivax;s__
coassembly.multi.bam_bin.340	1.01868	1.80185	0.585477	23257	6809914	661	1012_1	1.50858	Others	Shared by all assemblies	coassembly.multi.bam	c__Gammaproteobacteria_(UID4267)	97.71	13.78	24.32	37.1885	d__Bacteria;p__Proteobacteria;c__Gammaproteobacteria;o__Competibacterales;f__Competibacteraceae;g__Contendobacter;s__Contendobacter_sp002352185
coassembly.multi.bam_bin.341	2.0086	4.08092	0.591645	6084	2365305	425	998_7	2.31733	Medium_quality	Shared by all assemblies	coassembly.multi.bam	c__Gammaproteobacteria_(UID4201)	68.77	2.59	37.5	61.148	d__Bacteria;p__Proteobacteria;c__Gammaproteobacteria;o__Competibacterales;f__Competibacteraceae;g__Competibacter;s__
coassembly.multi.bam_bin.342	0.911099	1.55416	0.451731	11938	4108020	453	2231_2	1.55416	Medium_quality	Multi_bam coassembly	coassembly.multi.bam	p__Bacteroidetes_(UID2591)	83.44	2.67	75	76.7862	d__Bacteria;p__Bacteroidota;c__Bacteroidia;o__Chitinophagales;f__LD1;g__Bog-950;s__
coassembly.multi.bam_bin.343	0.577515	0.786157	0.54429	5157	4383591	876	954_1	0.81062	Low_quality	Single-bam and multi-bam coassembly	coassembly.multi.bam	k__Bacteria_(UID1452)	49.24	2.73	0	39.8641	d__Bacteria;p__Chloroflexota;c__Anaerolineae;o__SBR1031;f__A4b;g__;s__
coassembly.multi.bam_bin.344	0.613166	0.868235	0.700805	5217	2274467	463	1791_1	0.875842	Low_quality	Single-bam and multi-bam coassembly	coassembly.multi.bam	c__Alphaproteobacteria_(UID3422)	48.2	0.8	28.57	48.7084	d__Bacteria;p__Proteobacteria;c__Alphaproteobacteria;o__Caulobacterales;f__Caulobacteraceae;g__Phenylobacterium;s__
coassembly.multi.bam_bin.345	0.853916	1.42251	0.570452	18028	5606100	417	828_1	1.4333	High_quality	Single-bam and multi-bam coassembly	coassembly.multi.bam	p__Bacteroidetes_(UID2591)	97.03	1.49	25	94.8523	d__Bacteria;p__Bacteroidota;c__Bacteroidia;o__Chitinophagales;f__Saprospiraceae;g__;s__
coassembly.multi.bam_bin.346	0.575455	0.781413	0.467152	7163	1381577	218	1327_1	0.800651	Low_quality	Single-bam and multi-bam coassembly	coassembly.multi.bam	k__Bacteria_(UID3187)	30.02	0.45	100	32.6583	d__Bacteria;p__Bdellovibrionota;c__Bacteriovoracia;o__UBA1018;f__;g__;s__
coassembly.multi.bam_bin.347	0.928136	1.59339	0.597378	10117	894895	115	920_0	1.59339	Low_quality	Multi_bam coassembly	coassembly.multi.bam	root_(UID1)	0	0	0	4.61099	NA
coassembly.multi.bam_bin.348	0.452267	0.4978	0.381713	4008	942540	236	2426_1	0.502358	Low_quality	Single-bam and multi-bam coassembly	coassembly.multi.bam	k__Bacteria_(UID203)	16.55	1.72	0	12.098	d__Bacteria;p__Proteobacteria;c__Gammaproteobacteria;o__Coxiellales;f__Coxiellaceae;g__2-12-FULL-42-15;s__
coassembly.multi.bam_bin.349	1.78591	3.56822	0.709247	39041	2550349	92	1196_2	3.32582	Medium_quality	Shared by all assemblies	coassembly.multi.bam	k__Bacteria_(UID203)	60.34	5.17	100	44.9462	d__Bacteria;p__Actinobacteriota;c__Thermoleophilia;o__Solirubrobacterales;f__70-9;g__;s__
coassembly.multi.bam_bin.35	0.709736	1.09057	0.408023	6763	4142921	697	53_1	1.20686	Others	Single-bam and multi-bam coassembly	coassembly.multi.bam	k__Bacteria_(UID203)	96.55	41.48	75	-75.3304	d__Bacteria;p__Bacteroidota;c__Bacteroidia;o__Bacteroidales;f__Paludibacteraceae;g__Paludibacter;s__
coassembly.multi.bam_bin.350	1.65202	3.25999	0.665359	80199	3849617	124	1355_2	1.09156	High_quality	Shared by all assemblies	coassembly.multi.bam	c__Gammaproteobacteria_(UID4202)	95.24	3.03	6.25	85.9255	d__Bacteria;p__Proteobacteria;c__Gammaproteobacteria;o__Steroidobacterales;f__Steroidobacteraceae;g__ZC4RG30;s__
coassembly.multi.bam_bin.351	1.77256	3.5375	0.722475	83132	4110441	88	1570_4	1.49076	Medium_quality	Shared by all assemblies	coassembly.multi.bam	k__Bacteria_(UID2495)	96.7	8.42	45.45	64.091	d__Bacteria;p__Gemmatimonadota;c__Gemmatimonadetes;o__Gemmatimonadales;f__GWC2-71-9;g__;s__
coassembly.multi.bam_bin.352	0.497718	0.60244	0.498913	5576	1638015	308	15_1	0.637703	Low_quality	Single-bam and multi-bam coassembly	coassembly.multi.bam	k__Bacteria_(UID1453)	49.8	0	0	54.1131	d__Bacteria;p__Cyanobacteria;c__Vampirovibrionia;o__Vampirovibrionales;f__;g__;s__
coassembly.multi.bam_bin.353	1.84639	3.70747	0.657954	5828	2461702	450	1237_4	2.86524	Medium_quality	Shared by all assemblies	coassembly.multi.bam	o__Rhizobiales_(UID3642)	68.53	2.4	44.44	61.9318	d__Bacteria;p__Proteobacteria;c__Alphaproteobacteria;o__Rhizobiales;f__Xanthobacteraceae;g__;s__
coassembly.multi.bam_bin.354	0.760668	1.20783	0.664386	6986	7709053	1281	1071_1	1.25298	Others	Single-bam and multi-bam coassembly	coassembly.multi.bam	k__Bacteria_(UID2565)	88.85	21	8	-10.0442	d__Bacteria;p__Planctomycetota;c__Planctomycetes;o__Isosphaerales;f__Isosphaeraceae;g__;s__
coassembly.multi.bam_bin.355	1.06849	1.91653	0.405876	57938	3449023	124	2312_1	1.91826	High_quality	Single-bam and multi-bam coassembly	coassembly.multi.bam	k__Bacteria_(UID2569)	99.19	0.54	0	101.974	d__Bacteria;p__Bacteroidota;c__Bacteroidia;o__Flavobacteriales;f__UBA2798;g__UBA2798;s__
coassembly.multi.bam_bin.356	0.43905	0.467369	0.328489	4440	3491173	798	2243_1	0.48835	Medium_quality	Single-bam and multi-bam coassembly	coassembly.multi.bam	k__Bacteria_(UID2565)	52.84	3.86	0	37.7392	d__Bacteria;p__Planctomycetota;c__UBA11346;o__GCA-2746535;f__GCA-2746535;g__;s__
coassembly.multi.bam_bin.357	1.34595	2.55533	0.370029	88148	272874	7	2167_1	2.48696	Low_quality	Single-bam and multi-bam coassembly	coassembly.multi.bam	k__Bacteria_(UID203)	3.51	0	0	9.20339	NA
coassembly.multi.bam_bin.358	0.612671	0.867096	0.55644	5073	3399256	710	317_1	0.812809	Others	Single-bam and multi-bam coassembly	coassembly.multi.bam	k__Bacteria_(UID203)	83.31	47.66	69.49	-117.605	d__Bacteria;p__Firmicutes_A;c__Clostridia;o__Christensenellales;f__CAG-138;g__UBA7703;s__
coassembly.multi.bam_bin.359	0.684928	1.03345	0.671466	5095	207636	41	2540_0	1.03345	Low_quality	Multi_bam coassembly	coassembly.multi.bam	root_(UID1)	0	0	0	4.26801	NA
coassembly.multi.bam_bin.36	1.07578	1.93332	0.666785	15297	2482182	238	1445_1	1.96632	Medium_quality	Single-bam and multi-bam coassembly	coassembly.multi.bam	k__Bacteria_(UID203)	65.86	1.72	100	63.7977	d__Bacteria;p__Proteobacteria;c__Gammaproteobacteria;o__Burkholderiales;f__Rhodocyclaceae;g__;s__
coassembly.multi.bam_bin.360	0.986631	1.72806	0.496447	7430	824321	137	601_1	1.61612	Medium_quality	Shared by all assemblies	coassembly.multi.bam	k__Bacteria_(UID1452)	52.01	6.44	75	29.0966	d__Bacteria;p__Patescibacteria;c__Paceibacteria_A;o__Moranbacterales;f__UBA1568;g__;s__
coassembly.multi.bam_bin.361	0.554947	0.734198	0.418869	4446	1627229	365	2313_1	0.752088	Low_quality	Single-bam and multi-bam coassembly	coassembly.multi.bam	o__Bacteroidales_(UID2621)	48.5	2.39	14.29	41.0914	d__Bacteria;p__Bacteroidota;c__Bacteroidia;o__Bacteroidales;f__Tannerellaceae;g__Parabacteroides_A;s__Parabacteroides_A_chartae
coassembly.multi.bam_bin.362	0.548504	0.719365	0.70576	4127	2955896	707	1165_1	0.682208	Low_quality	Single-bam and multi-bam coassembly	coassembly.multi.bam	k__Bacteria_(UID2565)	32.82	1.08	0	31.5827	d__Bacteria;p__Myxococcota;c__Polyangia;o__Polyangiales;f__;g__;s__
coassembly.multi.bam_bin.363	1.10971	2.01142	0.434263	42881	2827229	116	2208_1	2.0601	High_quality	Single-bam and multi-bam coassembly	coassembly.multi.bam	p__Bacteroidetes_(UID2605)	95.37	0.95	0	95.9531	d__Bacteria;p__Bacteroidota;c__Bacteroidia;o__AKYH767-A;f__;g__;s__
coassembly.multi.bam_bin.364	0.610066	0.861099	0.684703	3706	1051519	275	1384_1	0.83315	Low_quality	Single-bam and multi-bam coassembly	coassembly.multi.bam	k__Bacteria_(UID203)	19.75	2.19	25	13.4564	d__Bacteria;p__Proteobacteria;c__Gammaproteobacteria;o__Burkholderiales;f__SG8-39;g__;s__
coassembly.multi.bam_bin.365	1.13532	2.07038	0.499019	46557	4873155	213	214_1	2.17227	Medium_quality	Single-bam and multi-bam coassembly	coassembly.multi.bam	k__Bacteria_(UID1452)	86.82	2	0	82.1942	d__Bacteria;p__Chloroflexota;c__Anaerolineae;o__Anaerolineales;f__envOPS12;g__UBA12294;s__
coassembly.multi.bam_bin.366	0.50665	0.623003	0.367498	6013	2277070	423	2458_1	0.589345	Medium_quality	Single-bam and multi-bam coassembly	coassembly.multi.bam	k__Bacteria_(UID3187)	77.17	8.66	11.76	39.2393	d__Bacteria;p__Bdellovibrionota;c__Bdellovibrionia;o__Bdellovibrionales;f__Bdellovibrionaceae;g__;s__
coassembly.multi.bam_bin.367	0.748402	1.17959	0.667337	9154	4428506	626	1025_1	1.22892	Others	Single-bam and multi-bam coassembly	coassembly.multi.bam	k__Bacteria_(UID203)	88.17	16.96	20	11.323	d__Bacteria;p__Acidobacteriota;c__Vicinamibacteria;o__Fen-336;f__;g__;s__
coassembly.multi.bam_bin.368	0.670363	0.99992	0.335451	10894	206528	24	2546_0	0.99992	Low_quality	Multi_bam coassembly	coassembly.multi.bam	k__Archaea_(UID2)	3.44	0	0	8.08798	NA
coassembly.multi.bam_bin.369	0.860352	1.43733	0.713708	7550	5880663	924	1132_1	1.53675	Medium_quality	Single-bam and multi-bam coassembly	coassembly.multi.bam	k__Bacteria_(UID2565)	82.28	4.55	0	63.9947	d__Bacteria;p__Planctomycetota;c__UBA1135;o__UBA2386;f__UBA2386;g__UBA2386;s__
coassembly.multi.bam_bin.37	0.952305	1.64903	0.579607	14754	1092306	123	283_1	1.78962	Low_quality	Single-bam and multi-bam coassembly	coassembly.multi.bam	_root_(UID1)	0	0	0	4.79963	NA
coassembly.multi.bam_bin.370	1.90386	3.8398	0.598682	21711	244240	23	885_1	2.80218	Low_quality	Individual and multi-bam coassembly	coassembly.multi.bam	root_(UID1)	0	0	0	4.99279	NA
coassembly.multi.bam_bin.371	0.997776	1.75372	0.629461	11049	8806723	1107	1869_1	1.69436	Low_quality	Single-bam and multi-bam coassembly	coassembly.multi.bam	o__Actinomycetales_(UID1697)	17.74	8.43	5.66	-19.2778	d__Bacteria;p__Actinobacteriota;c__Actinobacteria;o__Propionibacteriales;f__;g__;s__
coassembly.multi.bam_bin.372	1.15621	2.11849	0.507599	10947	7632092	945	219_1	1.80994	Others	Shared by all assemblies	coassembly.multi.bam	k__Bacteria_(UID203)	94.83	76.02	37.11	-252.409	d__Bacteria;p__Chloroflexota;c__Anaerolineae;o__Anaerolineales;f__envOPS12;g__OLB14;s__
coassembly.multi.bam_bin.373	0.450449	0.493612	0.667805	3748	886998	234	1641_1	0.496927	Low_quality	Single-bam and multi-bam coassembly	coassembly.multi.bam	k__Bacteria_(UID203)	15.52	0	0	19.6345	d__Bacteria;p__Verrucomicrobiota;c__Kiritimatiellae;o__UBA8416;f__;g__;s__
coassembly.multi.bam_bin.374	0.631438	0.910302	0.36565	11645	351922	45	2310_0	0.910302	Low_quality	Multi_bam coassembly	coassembly.multi.bam	root_(UID1)	0	0	0	4.68132	NA
coassembly.multi.bam_bin.375	0.603659	0.846348	0.69152	6471	9337258	1629	1168_1	0.86646	Others	Single-bam and multi-bam coassembly	coassembly.multi.bam	k__Bacteria_(UID203)	73.68	16.78	7.14	-4.63437	d__Bacteria;p__Myxococcota;c__Polyangia;o__Polyangiales;f__Polyangiaceae;g__;s__
coassembly.multi.bam_bin.376	0.351352	0.265464	0.63282	3731	1851148	485	95_1	0.2872	Low_quality	Single-bam and multi-bam coassembly	coassembly.multi.bam	k__Bacteria_(UID203)	15.09	0	0	19.2022	d__Bacteria;p__Planctomycetota;c__Planctomycetes;o__Pirellulales;f__UBA7805;g__;s__
coassembly.multi.bam_bin.377	0.816331	1.33598	0.402016	18859	2622402	195	2222_1	1.34679	High_quality	Single-bam and multi-bam coassembly	coassembly.multi.bam	p__Bacteroidetes_(UID2591)	90.56	2.96	66.67	82.6558	d__Bacteria;p__Bacteroidota;c__Bacteroidia;o__Chitinophagales;f__LD1;g__UBA7692;s__
coassembly.multi.bam_bin.378	1.45597	2.80862	0.482023	13092	723002	79	990_1	2.112	Medium_quality	Shared by all assemblies	coassembly.multi.bam	k__Bacteria_(UID1452)	63.58	1.85	50	59.9949	d__Bacteria;p__Patescibacteria;c__Saccharimonadia;o__UBA4664;f__;g__;s__
coassembly.multi.bam_bin.379	0.872154	1.4645	0.66701	12658	8647946	897	1313_1	1.6403	Others	Single-bam and multi-bam coassembly	coassembly.multi.bam	k__Bacteria_(UID203)	94.67	90.16	78.76	-280.397	d__Bacteria;p__Proteobacteria;c__Alphaproteobacteria;o__Rhizobiales;f__Beijerinckiaceae;g__;s__
coassembly.multi.bam_bin.38	0.539822	0.699376	0.544985	4060	433738	110	21_1	0.679249	Low_quality	Single-bam and multi-bam coassembly	coassembly.multi.bam	_root_(UID1)	4.17	0	0	8.32447	NA
coassembly.multi.bam_bin.380	0.706713	1.08361	0.603396	9430	1027440	148	427_1	1.12125	Medium_quality	Single-bam and multi-bam coassembly	coassembly.multi.bam	f__Bifidobacteriaceae_(UID1462)	50.1	1.31	40	48.6498	d__Bacteria;p__Actinobacteriota;c__Actinobacteria;o__Actinomycetales;f__Bifidobacteriaceae;g__Bifidobacterium;s__Bifidobacterium_longum
coassembly.multi.bam_bin.381	0.699089	1.06606	0.466716	7952	333986	45	236_1	1.24228	Low_quality	Single-bam and multi-bam coassembly	coassembly.multi.bam	root_(UID1)	0	0	0	4.49059	NA
coassembly.multi.bam_bin.382	0.681654	1.02591	0.709892	4062	4611409	1135	1170_1	1.05497	Medium_quality	Single-bam and multi-bam coassembly	coassembly.multi.bam	c__Deltaproteobacteria_(UID3216)	53.36	3.75	0	38.7647	d__Bacteria;p__Myxococcota;c__Polyangia;o__Palsa-1104;f__Palsa-1104;g__;s__
coassembly.multi.bam_bin.383	1.6482	3.25118	0.68549	19012	4096232	336	1474_1	1.29838	Medium_quality	Shared by all assemblies	coassembly.multi.bam	f__Rhodocyclaceae_(UID3972)	86.61	1.89	0	82.0864	d__Bacteria;p__Proteobacteria;c__Gammaproteobacteria;o__Burkholderiales;f__Rhodocyclaceae;g__;s__
coassembly.multi.bam_bin.384	1.47586	2.8544	0.609828	25337	4013963	293	1004_1	2.8229	Medium_quality	Single-bam and multi-bam coassembly	coassembly.multi.bam	c__Gammaproteobacteria_(UID4267)	86.73	5.57	38.71	66.1062	d__Bacteria;p__Proteobacteria;c__Gammaproteobacteria;o__Competibacterales;f__Competibacteraceae;g__Contendobacter;s__
coassembly.multi.bam_bin.385	0.407969	0.395811	0.557958	4262	242147	59	608_0	0.395811	Low_quality	Multi_bam coassembly	coassembly.multi.bam	k__Bacteria_(UID1452)	21.43	0	0	25.6087	d__Bacteria;p__Patescibacteria;c__Paceibacteria_A;o__Moranbacterales;f__UBA1568;g__;s__
coassembly.multi.bam_bin.386	0.66918	0.997195	0.660523	8426	1385107	202	639_1	1.01513	Low_quality	Single-bam and multi-bam coassembly	coassembly.multi.bam	k__Bacteria_(UID203)	19.58	0	0	24.0995	d__Bacteria;p__Verrucomicrobiota;c__Verrucomicrobiae;o__Chthoniobacterales;f__Chthoniobacteraceae;g__Chthoniobacter;s__
coassembly.multi.bam_bin.387	0.770043	1.22941	0.462765	6180	935830	174	418_1	1.2774	Low_quality	Single-bam and multi-bam coassembly	coassembly.multi.bam	p__Proteobacteria_(UID3887)	43.35	0.27	50	46.4995	d__Bacteria;p__Proteobacteria;c__Gammaproteobacteria;o__Burkholderiales;f__Burkholderiaceae;g__AAP99;s__
coassembly.multi.bam_bin.388	0.281947	0.105673	0.622274	3018	449256	146	1343_0	0.105673	Low_quality	Multi_bam coassembly	coassembly.multi.bam	root_(UID1)	4.17	0	0	8.17617	NA
coassembly.multi.bam_bin.389	0.97659	1.70494	0.728824	5493	2888046	560	1997_2	1.70494	Low_quality	Multi_bam coassembly	coassembly.multi.bam	k__Bacteria_(UID203)	45.69	0	0	49.9956	d__Bacteria;p__Actinobacteriota;c__Acidimicrobiia;o__Microtrichales;f__UBA8139;g__;s__
coassembly.multi.bam_bin.39	2.66561	5.59355	0.657413	26373	2551733	164	1853_1	4.33963	High_quality	Shared by all assemblies	coassembly.multi.bam	p__Actinobacteria_(UID1454)	93.97	1.72	66.67	91.6068	d__Bacteria;p__Actinobacteriota;c__Thermoleophilia;o__Solirubrobacterales;f__70-9;g__67-14;s__
coassembly.multi.bam_bin.390	0.704908	1.07945	0.546816	5395	4101606	801	274_1	1.11308	Low_quality	Single-bam and multi-bam coassembly	coassembly.multi.bam	k__Bacteria_(UID3187)	33.51	2.56	20	25.5186	d__Bacteria;p__Acidobacteriota;c__Blastocatellia;o__Pyrinomonadales;f__;g__;s__
coassembly.multi.bam_bin.391	1.23134	2.29145	0.561064	4935	8401479	1734	259_1	2.26469	Others	Single-bam and multi-bam coassembly	coassembly.multi.bam	k__Bacteria_(UID3187)	68.24	19.23	80.77	-8.12588	d__Bacteria;p__Acidobacteriota;c__Blastocatellia;o__Pyrinomonadales;f__;g__;s__
coassembly.multi.bam_bin.392	0.669901	0.998856	0.391689	14915	772430	71	2196_1	1.02656	Medium_quality	Single-bam and multi-bam coassembly	coassembly.multi.bam	k__Bacteria_(UID209)	69.68	2.54	0	61.7851	d__Bacteria;p__Patescibacteria;c__Saccharimonadia;o__Saccharimonadales;f__UBA7683;g__;s__
coassembly.multi.bam_bin.393	0.930466	1.59875	0.734079	5019	5634441	1170	1368_1	1.62006	Medium_quality	Single-bam and multi-bam coassembly	coassembly.multi.bam	c__Deltaproteobacteria_(UID3216)	54.39	1.94	16.67	49.2739	d__Bacteria;p__Myxococcota;c__Polyangia;o__Haliangiales;f__Haliangiaceae;g__UBA2376;s__
coassembly.multi.bam_bin.394	1.47728	2.85767	0.643382	14541	219947	25	459_0	2.85767	Low_quality	Multi_bam coassembly	coassembly.multi.bam	root_(UID1)	0	0	0	4.79236	NA
coassembly.multi.bam_bin.395	0.438843	0.466892	0.520834	5107	2421337	490	81_1	0.494393	Medium_quality	Single-bam and multi-bam coassembly	coassembly.multi.bam	k__Bacteria_(UID3187)	50.53	2.94	30.77	41.0038	d__Bacteria;p__Bdellovibrionota_B;c__UBA2361;o__SZUA-149;f__SZUA-149;g__;s__
coassembly.multi.bam_bin.396	0.764032	1.21557	0.608789	5581	932017	177	472_1	1.24104	Low_quality	Single-bam and multi-bam coassembly	coassembly.multi.bam	k__Bacteria_(UID203)	4.39	0	0	8.70356	NA
coassembly.multi.bam_bin.397	0.733742	1.14584	0.462689	6676	402739	69	322_0	1.14584	Low_quality	Multi_bam coassembly	coassembly.multi.bam	k__Bacteria_(UID203)	0.94	0	0	5.34314	NA
coassembly.multi.bam_bin.398	1.01567	1.79491	0.743509	5181	2658077	553	1719_1	1.80292	Medium_quality	Single-bam and multi-bam coassembly	coassembly.multi.bam	k__Bacteria_(UID2565)	63.53	0	0	67.8064	d__Bacteria;p__Planctomycetota;c__GCA-002687715;o__;f__;g__;s__
coassembly.multi.bam_bin.399	0.813505	1.32947	0.720197	6497	3071575	540	1572_0	1.32947	Medium_quality	Multi_bam coassembly	coassembly.multi.bam	k__Bacteria_(UID203)	51.72	1.72	100	49.2295	d__Bacteria;p__Gemmatimonadota;c__Gemmatimonadetes;o__Gemmatimonadales;f__GWC2-71-9;g__;s__
coassembly.multi.bam_bin.4	0.874859	1.47073	0.311422	19260	485334	44	2317_0	1.47073	Low_quality	Multi_bam coassembly	coassembly.multi.bam	root_(UID1)	0	0	0	4.93289	NA
coassembly.multi.bam_bin.40	0.934653	1.60839	0.712205	20115	8437564	602	1106_1	1.62151	Medium_quality	Single-bam and multi-bam coassembly	coassembly.multi.bam	c__Deltaproteobacteria_(UID3216)	90.79	5.18	33.33	71.5711	d__Bacteria;p__Myxococcota;c__Myxococcia;o__Myxococcales;f__Myxococcaceae;g__Archangium_A;s__
coassembly.multi.bam_bin.400	0.481044	0.564053	0.660414	4536	2789286	604	1702_1	0.479004	Low_quality	Single-bam and multi-bam coassembly	coassembly.multi.bam	k__Bacteria_(UID203)	44.74	5.1	31.25	25.0437	d__Bacteria;p__Chloroflexota;c__Dehalococcoidia;o__UBA2991;f__;g__;s__
coassembly.multi.bam_bin.401	2.37747	4.93019	0.4147	6625	1239913	207	2048_2	3.30974	Medium_quality	Shared by all assemblies	coassembly.multi.bam	c__Betaproteobacteria_(UID3959)	62.51	0.68	100	64.1893	d__Bacteria;p__Proteobacteria;c__Gammaproteobacteria;o__Burkholderiales;f__Nitrosomonadaceae;g__Nitrosomonas;s__
coassembly.multi.bam_bin.402	1.09024	1.96661	0.575171	29545	6770197	405	2178_1	2.02525	High_quality	Single-bam and multi-bam coassembly	coassembly.multi.bam	k__Bacteria_(UID2565)	97.31	1.65	0	94.2068	d__Bacteria;p__Hydrogenedentota;c__Hydrogenedentia;o__Hydrogenedentiales;f__;g__;s__
coassembly.multi.bam_bin.403	0.621451	0.88731	0.439742	16218	220288	16	1_1	0.917035	Low_quality	Single-bam and multi-bam coassembly	coassembly.multi.bam	root_(UID1)	0	0	0	4.84694	NA
coassembly.multi.bam_bin.404	0.736254	1.15162	0.425525	22252	2586470	184	2269_1	1.15866	Medium_quality	Single-bam and multi-bam coassembly	coassembly.multi.bam	k__Bacteria_(UID203)	66.38	1.72	100	64.5051	d__Bacteria;p__Bacteroidota;c__Bacteroidia;o__Chitinophagales;f__Chitinophagaceae;g__Ferruginibacter;s__
coassembly.multi.bam_bin.405	1.76967	3.53084	0.667607	13733	2142999	224	1857_1	1.89096	Medium_quality	Shared by all assemblies	coassembly.multi.bam	p__Actinobacteria_(UID1454)	87.65	6.15	100	67.8138	d__Bacteria;p__Actinobacteriota;c__Thermoleophilia;o__Solirubrobacterales;f__Solirubrobacteraceae;g__;s__
coassembly.multi.bam_bin.406	1.58158	3.0978	0.526457	15029	3544732	330	190_1	1.19996	Medium_quality	Shared by all assemblies	coassembly.multi.bam	k__Bacteria_(UID2495)	83.71	1.12	0	82.9189	d__Bacteria;p__Spirochaetota;c__Leptospirae;o__Turneriellales;f__Turneriellaceae;g__Turneriella;s__
coassembly.multi.bam_bin.407	0.837044	1.38367	0.406604	31046	4376880	219	534_1	1.3983	Medium_quality	Single-bam and multi-bam coassembly	coassembly.multi.bam	k__Bacteria_(UID2570)	86.61	0.05	100	91.5816	d__Bacteria;p__Bacteroidota;c__Bacteroidia;o__;f__;g__;s__
coassembly.multi.bam_bin.408	1.59607	3.13117	0.599261	12350	202234	18	915_1	3.08746	Low_quality	Single-bam and multi-bam coassembly	coassembly.multi.bam	root_(UID1)	0	0	0	4.71071	NA
coassembly.multi.bam_bin.409	1.02538	1.81728	0.422447	103947	6574069	111	82_1	1.8258	High_quality	Single-bam and multi-bam coassembly	coassembly.multi.bam	p__Bacteroidetes_(UID2591)	96.97	2.78	0	88.8458	d__Bacteria;p__Bacteroidota;c__Bacteroidia;o__Chitinophagales;f__Saprospiraceae;g__;s__
coassembly.multi.bam_bin.41	0.820461	1.34549	0.567021	35081	9075612	436	262_1	1.37983	High_quality	Single-bam and multi-bam coassembly	coassembly.multi.bam	k__Bacteria_(UID3187)	90.12	3.85	16.67	76.7445	d__Bacteria;p__Acidobacteriota;c__Blastocatellia;o__Pyrinomonadales;f__;g__;s__
coassembly.multi.bam_bin.410	1.01504	1.79346	0.621432	20119	28692359	2419	926_1	1.71179	Others	Single-bam and multi-bam coassembly	coassembly.multi.bam	k__Bacteria_(UID203)	99.22	189.53	80.81	-690.316	d__Bacteria;p__Chloroflexota;c__Anaerolineae;o__Caldilineales;f__Caldilineaceae;g__;s__
coassembly.multi.bam_bin.411	1.45264	2.80095	0.360205	165565	3862510	38	2320_1	1.61583	High_quality	Shared by all assemblies	coassembly.multi.bam	k__Bacteria_(UID2570)	94.81	2.19	0	89.8686	d__Bacteria;p__Bacteroidota;c__Ignavibacteria;o__SJA-28;f__;g__;s__
coassembly.multi.bam_bin.412	0.596535	0.829946	0.653118	4918	2372475	506	1699_1	0.88263	Others	Single-bam and multi-bam coassembly	coassembly.multi.bam	k__Bacteria_(UID203)	32.21	16.46	3.17	-45.3179	d__Bacteria;p__Planctomycetota;c__GCA-002687715;o__GCA-002687715;f__;g__;s__
coassembly.multi.bam_bin.413	0.827257	1.36114	0.594429	62588	5909489	135	1635_1	1.37289	High_quality	Single-bam and multi-bam coassembly	coassembly.multi.bam	c__Deltaproteobacteria_(UID3216)	94.19	1.97	20	90.2562	d__Bacteria;p__Myxococcota;c__Myxococcia;o__Myxococcales;f__Myxococcaceae;g__Archangium_A;s__
coassembly.multi.bam_bin.414	0.903391	1.53642	0.662215	7817	5308008	804	676_1	1.60597	Medium_quality	Single-bam and multi-bam coassembly	coassembly.multi.bam	k__Bacteria_(UID2982)	86.88	4.08	12.5	71.472	d__Bacteria;p__Verrucomicrobiota;c__Kiritimatiellae;o__;f__;g__;s__
coassembly.multi.bam_bin.415	1.00397	1.76797	0.565422	5261	3503337	692	216_1	1.87153	Medium_quality	Single-bam and multi-bam coassembly	coassembly.multi.bam	k__Bacteria_(UID1452)	55	2.73	66.67	47.4541	d__Bacteria;p__Chloroflexota;c__Anaerolineae;o__Anaerolineales;f__envOPS12;g__UBA12294;s__
coassembly.multi.bam_bin.416	0.729679	1.13648	0.674149	9030	2202754	311	1859_1	1.17121	High_quality	Single-bam and multi-bam coassembly	coassembly.multi.bam	p__Actinobacteria_(UID1454)	90.88	2.14	66.67	86.1609	d__Bacteria;p__Actinobacteriota;c__Thermoleophilia;o__Solirubrobacterales;f__Solirubrobacteraceae;g__;s__
coassembly.multi.bam_bin.417	0.640565	0.931315	0.695028	5384	2324867	470	1933_1	1.06183	Medium_quality	Shared by all assemblies	coassembly.multi.bam	k__Bacteria_(UID1453)	69.37	2.99	25	59.4631	d__Bacteria;p__Actinobacteriota;c__Acidimicrobiia;o__Microtrichales;f__Ilumatobacteraceae;g__;s__
coassembly.multi.bam_bin.418	0.40766	0.395101	0.546573	5375	210720	42	221_0	0.395101	Low_quality	Multi_bam coassembly	coassembly.multi.bam	k__Bacteria_(UID1452)	20.37	0	0	24.6648	d__Bacteria;p__Patescibacteria;c__Gracilibacteria;o__Peribacterales;f__Peribacteraceae;g__;s__
coassembly.multi.bam_bin.419	0.945227	1.63274	0.477393	15766	2604629	233	2536_1	1.66528	High_quality	Single-bam and multi-bam coassembly	coassembly.multi.bam	c__Gammaproteobacteria_(UID4442)	95.71	0.83	100	97.2228	d__Bacteria;p__Proteobacteria;c__Gammaproteobacteria;o__Enterobacterales;f__Aeromonadaceae;g__Tolumonas;s__
coassembly.multi.bam_bin.42	0.458198	0.511454	0.561215	4035	656775	166	177_1	0.526775	Low_quality	Single-bam and multi-bam coassembly	coassembly.multi.bam	_root_(UID1)	12.5	0	0	16.6514	NA
coassembly.multi.bam_bin.420	0.734436	1.14743	0.546996	15014	419696	40	691_0	1.14743	Low_quality	Multi_bam coassembly	coassembly.multi.bam	root_(UID1)	0	0	0	4.80837	NA
coassembly.multi.bam_bin.421	0.763777	1.21499	0.679879	6144	4772642	870	1013_1	1.24696	Others	Single-bam and multi-bam coassembly	coassembly.multi.bam	k__Bacteria_(UID3187)	86.04	13.44	7.69	24.2352	d__Bacteria;p__Acidobacteriota;c__Thermoanaerobaculia;o__UBA5704;f__UBA5704;g__;s__
coassembly.multi.bam_bin.422	0.751365	1.18641	0.639947	4070	3506955	849	137_1	1.27761	Medium_quality	Single-bam and multi-bam coassembly	coassembly.multi.bam	k__Bacteria_(UID1452)	63.39	5.66	14.29	40.0545	d__Bacteria;p__Chloroflexota;c__Chloroflexia;o__Thermomicrobiales;f__UBA6265;g__;s__
coassembly.multi.bam_bin.423	1.66295	3.28513	0.647924	24033	2739275	185	1447_1	2.40743	Medium_quality	Shared by all assemblies	coassembly.multi.bam	c__Betaproteobacteria_(UID3971)	68.74	1.69	30	65.8406	d__Bacteria;p__Proteobacteria;c__Gammaproteobacteria;o__Burkholderiales;f__Rhodocyclaceae;g__;s__
coassembly.multi.bam_bin.424	0.900584	1.52996	0.635299	9179	2893067	414	1579_1	1.70722	Low_quality	Single-bam and multi-bam coassembly	coassembly.multi.bam	c__Alphaproteobacteria_(UID3337)	4.83	0	0	9.39234	d__Bacteria;p__Proteobacteria;c__Alphaproteobacteria;o__Rhodobacterales;f__Rhodobacteraceae;g__Pseudorhodobacter_A;s__
coassembly.multi.bam_bin.425	0.889508	1.50446	0.603471	12059	284631	36	891_0	1.50446	Low_quality	Multi_bam coassembly	coassembly.multi.bam	root_(UID1)	0	0	0	4.69878	NA
coassembly.multi.bam_bin.426	0.711166	1.09386	0.645683	31171	5636051	335	716_1	1.17335	High_quality	Single-bam and multi-bam coassembly	coassembly.multi.bam	k__Bacteria_(UID2565)	92.61	4.55	0	75.0336	d__Bacteria;p__Planctomycetota;c__Planctomycetes;o__Gemmatales;f__Gemmataceae;g__;s__
coassembly.multi.bam_bin.427	0.624195	0.893628	0.359301	8026	3411263	506	168_1	0.935002	Medium_quality	Single-bam and multi-bam coassembly	coassembly.multi.bam	k__Bacteria_(UID2570)	80.11	1.64	75	77.6352	d__Bacteria;p__Bacteroidota;c__Ignavibacteria;o__SJA-28;f__B-1AR;g__UBA2330;s__
coassembly.multi.bam_bin.428	0.712621	1.09721	0.272785	17636	673697	54	166_1	1.22159	Low_quality	Single-bam and multi-bam coassembly	coassembly.multi.bam	root_(UID1)	4.17	0	0	9.05885	NA
coassembly.multi.bam_bin.429	1.66475	3.2893	0.681048	33029	3493252	246	1935_2	1.50091	Medium_quality	Shared by all assemblies	coassembly.multi.bam	k__Bacteria_(UID1453)	97.44	7.26	66.67	71.1828	d__Bacteria;p__Actinobacteriota;c__Acidimicrobiia;o__Microtrichales;f__Ilumatobacteraceae;g__UBA668;s__
coassembly.multi.bam_bin.43	1.10207	1.99384	0.534089	64436	11005090	270	297_2	1.96681	Medium_quality	Single-bam and multi-bam coassembly	coassembly.multi.bam	k__Bacteria_(UID1452)	87.12	5.45	23.08	66.6646	d__Bacteria;p__Chloroflexota;c__Anaerolineae;o__Caldilineales;f__Caldilineaceae;g__;s__
coassembly.multi.bam_bin.430	1.01073	1.78354	0.719144	10692	4711430	540	1149_2	1.78354	Medium_quality	Multi_bam coassembly	coassembly.multi.bam	c__Deltaproteobacteria_(UID3216)	50.52	2.64	0	41.9586	d__Bacteria;p__Myxococcota;c__Polyangia;o__Polyangiales;f__Ga0077539;g__;s__
coassembly.multi.bam_bin.431	1.86197	3.74334	0.696127	10586	3161054	401	1554_1	2.50128	Others	Shared by all assemblies	coassembly.multi.bam	k__Bacteria_(UID203)	88.09	12.85	80.65	38.8372	d__Bacteria;p__Proteobacteria;c__Gammaproteobacteria;o__Burkholderiales;f__Burkholderiaceae;g__Ottowia;s__Ottowia_sp001897615
coassembly.multi.bam_bin.432	0.540136	0.700099	0.509605	8551	3632322	507	2465_1	0.728437	Medium_quality	Single-bam and multi-bam coassembly	coassembly.multi.bam	k__Bacteria_(UID3187)	79.17	1.59	25	76.1444	d__Bacteria;p__Bdellovibrionota_B;c__UBA2361;o__UBA2361;f__;g__;s__
coassembly.multi.bam_bin.433	0.671111	1.00164	0.520147	34567	2752757	156	612_1	1.04593	Medium_quality	Single-bam and multi-bam coassembly	coassembly.multi.bam	c__Deltaproteobacteria_(UID3216)	88.69	1.61	66.67	86.9387	d__Bacteria;p__Myxococcota;c__Polyangia;o__Polyangiales;f__;g__;s__
coassembly.multi.bam_bin.434	2.1564	4.4212	0.503056	10354	4859732	603	2260_1	3.56609	Others	Shared by all assemblies	coassembly.multi.bam	p__Bacteroidetes_(UID2591)	89.2	40.13	98.08	-67.4679	d__Bacteria;p__Bacteroidota;c__Bacteroidia;o__Chitinophagales;f__Chitinophagaceae;g__Ferruginibacter;s__
coassembly.multi.bam_bin.435	0.789951	1.27525	0.571344	7540	3287761	505	96_1	1.25562	Others	Single-bam and multi-bam coassembly	coassembly.multi.bam	k__Bacteria_(UID203)	90.08	60.33	83.61	-156.664	d__Bacteria;p__Elusimicrobiota;c__Elusimicrobia;o__F11;f__FEN-1173;g__;s__
coassembly.multi.bam_bin.436	1.49773	2.90476	0.609653	21639	411175	31	1865_0	2.90476	Low_quality	Multi_bam coassembly	coassembly.multi.bam	root_(UID1)	0	0	0	4.99113	NA
coassembly.multi.bam_bin.437	1.83829	3.68883	0.70806	72537	3803425	109	1577_1	1.68891	High_quality	Shared by all assemblies	coassembly.multi.bam	k__Bacteria_(UID3187)	100	4.39	66.67	86.5727	d__Bacteria;p__Acidobacteriota;c__Holophagae;o__Holophagales;f__Holophagaceae;g__;s__
coassembly.multi.bam_bin.438	0.634291	0.916872	0.409107	8949	2561340	365	1808_1	0.933587	Medium_quality	Single-bam and multi-bam coassembly	coassembly.multi.bam	p__Bacteroidetes_(UID2605)	65.94	0.95	50	66.2146	d__Bacteria;p__Bacteroidota;c__Bacteroidia;o__NS11-12g;f__UKL13-3;g__B1;s__
coassembly.multi.bam_bin.439	0.408494	0.397021	0.612461	4459	1929879	431	791_1	0.499238	Medium_quality	Single-bam and multi-bam coassembly	coassembly.multi.bam	k__Bacteria_(UID3187)	51.55	3.14	16.67	40.5748	d__Bacteria;p__Nitrospirota;c__Nitrospiria;o__Nitrospirales;f__Nitrospiraceae;g__;s__
coassembly.multi.bam_bin.44	0.520945	0.655916	0.466357	3813	505098	122	234_0	0.655916	Low_quality	Multi_bam coassembly	coassembly.multi.bam	_root_(UID1)	0	0	0	4.12309	NA
coassembly.multi.bam_bin.440	0.479986	0.561616	0.362751	4319	663382	152	1814_0	0.561616	Low_quality	Multi_bam coassembly	coassembly.multi.bam	k__Bacteria_(UID2495)	28.11	1.12	0	26.6954	d__Bacteria;p__Margulisbacteria;c__;o__;f__;g__;s__
coassembly.multi.bam_bin.441	0.411535	0.404021	0.479727	3651	574663	151	1777_1	0.442992	Low_quality	Single-bam and multi-bam coassembly	coassembly.multi.bam	k__Bacteria_(UID203)	12.62	0	0	16.7214	d__Bacteria;p__UBA10199;c__UBA10199;o__;f__;g__;s__
coassembly.multi.bam_bin.442	0.635463	0.91957	0.614648	13259	2144542	238	1597_1	0.93528	Medium_quality	Single-bam and multi-bam coassembly	coassembly.multi.bam	c__Alphaproteobacteria_(UID3305)	69.25	0.22	100	73.1162	d__Bacteria;p__Proteobacteria;c__Alphaproteobacteria;o__Sphingomonadales;f__Sphingomonadaceae;g__UBA1936;s__
coassembly.multi.bam_bin.443	0.557753	0.740657	0.635479	4254	2670659	623	621_1	0.728286	Medium_quality	Single-bam and multi-bam coassembly	coassembly.multi.bam	k__Bacteria_(UID203)	50.29	8.62	0	11.3678	d__Bacteria;p__Verrucomicrobiota;c__Verrucomicrobiae;o__Pedosphaerales;f__UBA9464;g__;s__
coassembly.multi.bam_bin.444	0.652003	0.957649	0.455198	21426	1777065	121	714_1	0.984751	Medium_quality	Single-bam and multi-bam coassembly	coassembly.multi.bam	k__Bacteria_(UID1452)	71.3	1.95	0	66.5362	d__Bacteria;p__Patescibacteria;c__Gracilibacteria;o__1-14-2-50-48-13;f__;g__;s__
coassembly.multi.bam_bin.445	0.878026	1.47802	0.51554	10135	857302	108	100_1	1.6285	Low_quality	Single-bam and multi-bam coassembly	coassembly.multi.bam	k__Bacteria_(UID203)	0.94	0	0	5.55188	NA
coassembly.multi.bam_bin.446	0.432872	0.453145	0.424164	4710	415906	92	2093_0	0.453145	Low_quality	Multi_bam coassembly	coassembly.multi.bam	k__Bacteria_(UID1452)	40.5	1.49	0	37.2787	d__Bacteria;p__Patescibacteria;c__Saccharimonadia;o__Saccharimonadales;f__2-12-FULL-41-12;g__;s__
coassembly.multi.bam_bin.447	0.903631	1.53697	0.641684	4057	4150291	999	1273_1	1.70227	Others	Single-bam and multi-bam coassembly	coassembly.multi.bam	k__Bacteria_(UID203)	47.41	36.69	23.71	-123.187	d__Bacteria;p__Proteobacteria;c__Alphaproteobacteria;o__Rhizobiales;f__Anderseniellaceae;g__;s__
coassembly.multi.bam_bin.448	0.568214	0.764742	0.651928	4848	702659	148	846_1	0.713906	Low_quality	Single-bam and multi-bam coassembly	coassembly.multi.bam	c__Gammaproteobacteria_(UID4202)	15.93	0.36	0	18.3732	d__Bacteria;p__Proteobacteria;c__Gammaproteobacteria;o__Steroidobacterales;f__Steroidobacteraceae;g__;s__
coassembly.multi.bam_bin.449	0.503375	0.615464	0.546094	3500	769034	212	1732_1	0.530825	Low_quality	Single-bam and multi-bam coassembly	coassembly.multi.bam	k__Bacteria_(UID203)	13.4	1.36	0	10.6803	NA
coassembly.multi.bam_bin.45	1.32412	2.50507	0.689557	57665	4127901	190	1408_1	2.57323	Medium_quality	Single-bam and multi-bam coassembly	coassembly.multi.bam	c__Gammaproteobacteria_(UID4202)	91.97	8.54	58.62	59.7574	d__Bacteria;p__Proteobacteria;c__Gammaproteobacteria;o__Steroidobacterales;f__Steroidobacteraceae;g__;s__
coassembly.multi.bam_bin.450	0.65499	0.964527	0.59845	12224	6817341	717	710_1	0.988611	Medium_quality	Single-bam and multi-bam coassembly	coassembly.multi.bam	k__Bacteria_(UID2565)	91.38	5.28	42.86	71.9486	d__Bacteria;p__Planctomycetota;c__Planctomycetes;o__Pirellulales;f__;g__;s__
coassembly.multi.bam_bin.451	1.20332	2.22694	0.545255	827221	4100088	7	2120_1	1.67778	High_quality	Shared by all assemblies	coassembly.multi.bam	k__Bacteria_(UID1452)	94.55	0	0	101.363	d__Bacteria;p__Chloroflexota;c__Anaerolineae;o__SBR1031;f__A4b;g__OLB15;s__OLB15_sp001567085
coassembly.multi.bam_bin.452	0.664925	0.987399	0.549663	30717	8404430	588	174_1	1.07676	Others	Single-bam and multi-bam coassembly	coassembly.multi.bam	k__Bacteria_(UID2565)	92.05	24.19	12.12	-20.8019	d__Bacteria;p__Planctomycetota;c__Planctomycetes;o__Gemmatales;f__Gemmataceae;g__;s__
coassembly.multi.bam_bin.453	0.739064	1.15809	0.565066	34927	5055825	280	2041_1	1.20924	Medium_quality	Single-bam and multi-bam coassembly	coassembly.multi.bam	k__Bacteria_(UID2565)	60.31	3.98	60	48.0285	d__Bacteria;p__Planctomycetota;c__Phycisphaerae;o__UBA1161;f__UBA1161;g__;s__
coassembly.multi.bam_bin.454	1.22523	2.27738	0.632554	15224	3875896	396	1259_1	2.32955	Medium_quality	Single-bam and multi-bam coassembly	coassembly.multi.bam	c__Alphaproteobacteria_(UID3305)	85.58	5.35	75	67.6578	d__Bacteria;p__Proteobacteria;c__Alphaproteobacteria;o__Dongiales;f__Dongiaceae;g__;s__
coassembly.multi.bam_bin.455	0.613765	0.869615	0.531269	12250	1248915	129	2493_1	0.889622	Medium_quality	Single-bam and multi-bam coassembly	coassembly.multi.bam	c__Alphaproteobacteria_(UID3305)	53.76	0.58	50	55.8566	d__Bacteria;p__Proteobacteria;c__Alphaproteobacteria;o__Micavibrionales;f__Micavibrionaceae;g__Micavibrio_A;s__
coassembly.multi.bam_bin.456	1.20677	2.23488	0.612403	24478	2786483	227	958_1	2.03956	Low_quality	Single-bam and multi-bam coassembly	coassembly.multi.bam	root_(UID1)	2.08	5.21	44.44	-16.6019	NA
coassembly.multi.bam_bin.457	0.843306	1.39808	0.512355	14830	791005	76	342_1	1.45917	Medium_quality	Single-bam and multi-bam coassembly	coassembly.multi.bam	k__Bacteria_(UID1452)	62.08	1.98	100	58.9622	d__Bacteria;p__Patescibacteria;c__Paceibacteria_A;o__Moranbacterales;f__UBA1568;g__UBA1568;s__
coassembly.multi.bam_bin.458	1.47123	2.84375	0.690763	9105	2567433	335	1058_1	2.16767	Medium_quality	Shared by all assemblies	coassembly.multi.bam	k__Bacteria_(UID2565)	83.24	1.14	0	82.0983	d__Bacteria;p__Planctomycetota;c__Phycisphaerae;o__Phycisphaerales;f__SM1A02;g__UBA4658;s__
coassembly.multi.bam_bin.459	0.900908	1.5307	0.548691	31803	488918	19	125_1	1.53706	Low_quality	Single-bam and multi-bam coassembly	coassembly.multi.bam	root_(UID1)	0	0	0	5.18366	NA
coassembly.multi.bam_bin.46	0.917434	1.56875	0.688338	50852	6238945	243	1131_1	1.60341	Medium_quality	Single-bam and multi-bam coassembly	coassembly.multi.bam	k__Bacteria_(UID2565)	96.59	5.38	0	75.1083	d__Bacteria;p__Planctomycetota;c__UBA1135;o__UBA2386;f__UBA2386;g__;s__
coassembly.multi.bam_bin.460	0.851078	1.41598	0.72469	9923	4368920	538	1976_1	1.41794	Medium_quality	Single-bam and multi-bam coassembly	coassembly.multi.bam	k__Bacteria_(UID1453)	70.18	3.85	0	55.5313	d__Bacteria;p__Actinobacteriota;c__Acidimicrobiia;o__Microtrichales;f__;g__;s__
coassembly.multi.bam_bin.461	0.698929	1.06569	0.692951	5546	2443239	470	1066_1	1.09324	Low_quality	Single-bam and multi-bam coassembly	coassembly.multi.bam	k__Bacteria_(UID203)	39.66	6.9	0	9.47042	d__Bacteria;p__Proteobacteria;c__Gammaproteobacteria;o__Ga0077536;f__Ga0077536;g__;s__
coassembly.multi.bam_bin.462	0.810335	1.32217	0.711018	6197	4526215	801	1506_1	1.35153	Medium_quality	Single-bam and multi-bam coassembly	coassembly.multi.bam	p__Proteobacteria_(UID3887)	68.93	3.5	0	55.7959	d__Bacteria;p__Proteobacteria;c__Gammaproteobacteria;o__Burkholderiales;f__Burkholderiaceae;g__;s__
coassembly.multi.bam_bin.463	0.778255	1.24832	0.607113	66471	6938988	215	614_1	1.30111	High_quality	Single-bam and multi-bam coassembly	coassembly.multi.bam	k__Bacteria_(UID2982)	96.94	4.44	0	80.2923	d__Bacteria;p__Verrucomicrobiota;c__Verrucomicrobiae;o__Verrucomicrobiales;f__Verrucomicrobiaceae;g__;s__
coassembly.multi.bam_bin.464	0.602389	0.843424	0.499157	9555	849363	115	148_1	0.858089	Low_quality	Single-bam and multi-bam coassembly	coassembly.multi.bam	k__Bacteria_(UID3187)	35.64	0.3	100	39.0224	d__Bacteria;p__Bdellovibrionota;c__Bacteriovoracia;o__UBA1018;f__;g__;s__
coassembly.multi.bam_bin.465	0.920056	1.57479	0.421251	112434	1031864	14	2086_1	1.56183	Medium_quality	Shared by all assemblies	coassembly.multi.bam	k__Bacteria_(UID1453)	66.52	0.85	0	68.0851	d__Bacteria;p__Patescibacteria;c__Saccharimonadia;o__Saccharimonadales;f__UBA10212;g__;s__
coassembly.multi.bam_bin.466	0.7544	1.1934	0.698335	4131	13716445	3304	1140_2	1.17414	Others	Single-bam and multi-bam coassembly	coassembly.multi.bam	k__Bacteria_(UID203)	39.9	16.46	75	-25.8919	d__Bacteria;p__Myxococcota;c__Polyangia;o__Polyangiales;f__Ga0077539;g__;s__
coassembly.multi.bam_bin.467	1.64699	3.24841	0.460264	24244	225001	13	512_0	3.24841	Low_quality	Multi_bam coassembly	coassembly.multi.bam	root_(UID1)	0	0	0	5.04796	NA
coassembly.multi.bam_bin.468	0.791044	1.27776	0.609724	16857	819382	77	1559_0	1.27776	Low_quality	Multi_bam coassembly	coassembly.multi.bam	k__Bacteria_(UID203)	37.93	6.9	50	11.7463	d__Bacteria;p__Proteobacteria;c__Gammaproteobacteria;o__Burkholderiales;f__Rhodocyclaceae;g__Sulfuritalea;s__
coassembly.multi.bam_bin.469	0.820085	1.34462	0.365635	43189	3006362	92	2256_1	1.40306	Medium_quality	Single-bam and multi-bam coassembly	coassembly.multi.bam	k__Bacteria_(UID203)	60.66	0	0	65.9967	d__Bacteria;p__Bacteroidota;c__Bacteroidia;o__Chitinophagales;f__Saprospiraceae;g__OLB9;s__
coassembly.multi.bam_bin.47	1.11713	2.0285	0.422092	62815	4210480	136	490_1	1.44453	High_quality	Shared by all assemblies	coassembly.multi.bam	p__Bacteroidetes_(UID2591)	94.55	0.5	100	98.074	d__Bacteria;p__Bacteroidota;c__Bacteroidia;o__Chitinophagales;f__Saprospiraceae;g__;s__
coassembly.multi.bam_bin.470	0.930348	1.59848	0.70681	7316	10847850	1754	1171_1	1.649	Others	Single-bam and multi-bam coassembly	coassembly.multi.bam	k__Bacteria_(UID203)	82.46	15.41	2.13	10.1871	d__Bacteria;p__Myxococcota;c__Polyangia;o__Polyangiales;f__Polyangiaceae;g__Byssovorax;s__
coassembly.multi.bam_bin.471	1.72735	3.4334	0.608142	353809	3444108	18	1239_1	1.21577	High_quality	Shared by all assemblies	coassembly.multi.bam	o__Rhizobiales_(UID3447)	99.8	0.6	50	103.488	d__Bacteria;p__Proteobacteria;c__Alphaproteobacteria;o__Rhizobiales;f__Hyphomicrobiaceae;g__Hyphomicrobium;s__Hyphomicrobium_denitrificans
coassembly.multi.bam_bin.472	0.582674	0.798034	0.48072	12318	750633	80	2101_1	0.821611	Medium_quality	Single-bam and multi-bam coassembly	coassembly.multi.bam	k__Bacteria_(UID203)	63.38	1.72	0	59.4894	d__Bacteria;p__Patescibacteria;c__Saccharimonadia;o__Saccharimonadales;f__UBA4665;g__;s__
coassembly.multi.bam_bin.473	1.44654	2.7869	0.708589	21477	3071227	240	1949_1	2.76451	High_quality	Single-bam and multi-bam coassembly	coassembly.multi.bam	k__Bacteria_(UID203)	94.83	3.73	20	81.9134	d__Bacteria;p__Actinobacteriota;c__Actinobacteria;o__Actinomycetales;f__Dermatophilaceae;g__Phycicoccus;s__
coassembly.multi.bam_bin.474	0.686106	1.03616	0.460696	10200	765939	96	2090_1	1.11939	Medium_quality	Single-bam and multi-bam coassembly	coassembly.multi.bam	k__Bacteria_(UID1452)	56.4	5.06	50	38.2451	d__Bacteria;p__Patescibacteria;c__Saccharimonadia;o__Saccharimonadales;f__UBA7683;g__;s__
coassembly.multi.bam_bin.475	0.31254	0.176106	0.528879	3897	423329	111	2483_0	0.176106	Low_quality	Multi_bam coassembly	coassembly.multi.bam	k__Bacteria_(UID2982)	16.13	0.52	0	17.664	d__Bacteria;p__Bdellovibrionota;c__Bacteriovoracia;o__UBA1018;f__UBA1018;g__UBA1018;s__
coassembly.multi.bam_bin.476	0.608477	0.85744	0.537404	11192	3085982	343	210_1	0.888882	Medium_quality	Single-bam and multi-bam coassembly	coassembly.multi.bam	k__Bacteria_(UID1452)	88.47	2.83	75	81.104	d__Bacteria;p__Chloroflexota;c__Anaerolineae;o__Thermoflexales;f__;g__;s__
coassembly.multi.bam_bin.477	0.441166	0.472241	0.590577	3839	404768	102	1860_0	0.472241	Low_quality	Multi_bam coassembly	coassembly.multi.bam	k__Bacteria_(UID203)	14.55	0	0	18.6765	d__Bacteria;p__Elusimicrobiota;c__Elusimicrobia;o__F11;f__FEN-1173;g__;s__
coassembly.multi.bam_bin.478	1.75889	3.50602	0.483121	7713	3150838	491	228_1	3.43613	Medium_quality	Single-bam and multi-bam coassembly	coassembly.multi.bam	k__Bacteria_(UID1452)	60.94	3.82	100	50.1353	d__Bacteria;p__Chloroflexota;c__Anaerolineae;o__Anaerolineales;f__envOPS12;g__OLB14;s__
coassembly.multi.bam_bin.479	1.0499	1.87373	0.417601	106793	1087878	36	2082_0	1.87373	Medium_quality	Multi_bam coassembly	coassembly.multi.bam	k__Bacteria_(UID1453)	65.1	0	0	70.8893	d__Bacteria;p__Patescibacteria;c__Saccharimonadia;o__Saccharimonadales;f__2-12-FULL-41-12;g__;s__
coassembly.multi.bam_bin.48	1.72698	3.43256	0.55998	59977	5329262	154	559_1	1.238	High_quality	Shared by all assemblies	coassembly.multi.bam	p__Bacteroidetes_(UID2591)	96.78	0.99	50	97.8259	d__Bacteria;p__Bacteroidota;c__Bacteroidia;o__Chitinophagales;f__Saprospiraceae;g__;s__
coassembly.multi.bam_bin.480	0.580729	0.793555	0.406048	14307	1337842	135	2181_1	0.811658	Medium_quality	Single-bam and multi-bam coassembly	coassembly.multi.bam	k__Bacteria_(UID2495)	78.48	0.1	100	82.8643	d__Bacteria;p__Proteobacteria;c__Alphaproteobacteria;o__Rickettsiales;f__UBA8987;g__;s__
coassembly.multi.bam_bin.481	1.84623	3.70712	0.636524	20538	440752	34	971_1	2.77772	Low_quality	Individual and multi-bam coassembly	coassembly.multi.bam	root_(UID1)	0	0	0	4.96502	NA
coassembly.multi.bam_bin.482	0.758037	1.20177	0.587254	11838	536370	67	922_0	1.20177	Low_quality	Multi_bam coassembly	coassembly.multi.bam	k__Bacteria_(UID203)	5.17	0	0	9.85953	NA
coassembly.multi.bam_bin.483	0.942058	1.62544	0.743114	6709	5653749	938	1962_1	1.64989	Medium_quality	Single-bam and multi-bam coassembly	coassembly.multi.bam	o__Actinomycetales_(UID1696)	78.06	4.14	11.76	62.2525	d__Bacteria;p__Actinobacteriota;c__Actinobacteria;o__Actinomycetales;f__Kineosporiaceae;g__R-H-3;s__
coassembly.multi.bam_bin.484	0.434368	0.45659	0.65575	3272	775092	226	1787_1	0.433172	Low_quality	Single-bam and multi-bam coassembly	coassembly.multi.bam	k__Bacteria_(UID2565)	7.68	0.59	33.33	8.97323	d__Bacteria;p__Planctomycetota;c__GCA-002687715;o__GCA-002687715;f__;g__;s__
coassembly.multi.bam_bin.485	0.477868	0.556739	0.316681	4803	605817	130	2244_0	0.556739	Medium_quality	Multi_bam coassembly	coassembly.multi.bam	k__Bacteria_(UID203)	54.7	4.47	12.5	37.1472	d__Bacteria;p__Dependentiae;c__Babeliae;o__Babeliales;f__GCA-2721975;g__GCA-2721975;s__
coassembly.multi.bam_bin.486	0.671061	1.00153	0.570162	16120	361886	46	853_0	1.00153	Low_quality	Multi_bam coassembly	coassembly.multi.bam	root_(UID1)	0	0	0	4.84391	NA
coassembly.multi.bam_bin.487	1.33258	2.52454	0.420391	22807	3485287	259	2036_1	1.60969	High_quality	Shared by all assemblies	coassembly.multi.bam	p__Bacteroidetes_(UID2605)	91.43	0.79	66.67	93.0241	d__Bacteria;p__Bacteroidota;c__Bacteroidia;o__AKYH767-A;f__2013-40CM-41-45;g__;s__
coassembly.multi.bam_bin.488	0.643012	0.936949	0.556295	9335	558073	69	2497_1	0.981663	Medium_quality	Single-bam and multi-bam coassembly	coassembly.multi.bam	k__Bacteria_(UID2495)	57.27	0	0	61.8408	d__Bacteria;p__Patescibacteria;c__Paceibacteria;o__UBA9983_A;f__UBA2163;g__C7867-001;s__
coassembly.multi.bam_bin.489	0.74627	1.17468	0.425634	9886	1558503	196	2192_1	1.23214	Medium_quality	Single-bam and multi-bam coassembly	coassembly.multi.bam	k__Bacteria_(UID203)	57.89	0	0	62.4894	d__Bacteria;p__Actinobacteriota;c__Acidimicrobiia;o__IMCC26256;f__;g__;s__
coassembly.multi.bam_bin.49	2.08009	4.24553	0.734846	66552	5295075	123	1996_1	2.57037	Medium_quality	Shared by all assemblies	coassembly.multi.bam	k__Bacteria_(UID1453)	97.53	8.97	35.29	61.3984	d__Bacteria;p__Actinobacteriota;c__Acidimicrobiia;o__Microtrichales;f__UBA8139;g__;s__
coassembly.multi.bam_bin.490	0.689498	1.04397	0.317029	4117	2103053	506	2443_1	1.04677	Medium_quality	Single-bam and multi-bam coassembly	coassembly.multi.bam	k__Bacteria_(UID2565)	55.15	5.38	66.67	35.9983	d__Bacteria;p__Bacteroidota;c__Bacteroidia;o__Flavobacteriales;f__Weeksellaceae;g__Cloacibacterium;s__
coassembly.multi.bam_bin.491	1.38458	2.64426	0.360434	44107	4015600	256	2378_1	1.32563	Medium_quality	Shared by all assemblies	coassembly.multi.bam	p__Bacteroidetes_(UID2605)	93.1	9.05	96.55	61.935	d__Bacteria;p__Bacteroidota;c__Bacteroidia;o__AKYH767;f__b-17BO;g__;s__
coassembly.multi.bam_bin.492	0.825519	1.35713	0.459005	4729	751024	158	2117_0	1.35713	Low_quality	Multi_bam coassembly	coassembly.multi.bam	k__Bacteria_(UID203)	8.86	2.59	0	0.140735	d__Bacteria;p__Bacteroidota;c__Bacteroidia;o__Chitinophagales;f__Chitinophagaceae;g__Ferruginibacter;s__
coassembly.multi.bam_bin.493	0.701731	1.07214	0.503674	16279	783502	73	2104_1	1.10282	Low_quality	Single-bam and multi-bam coassembly	coassembly.multi.bam	k__Bacteria_(UID1452)	45.76	7.87	30	13.6198	d__Bacteria;p__Patescibacteria;c__Saccharimonadia;o__Saccharimonadales;f__UBA4665;g__UBA6224;s__
coassembly.multi.bam_bin.494	0.930856	1.59965	0.417876	48172	3464318	184	2286_1	1.75391	Medium_quality	Single-bam and multi-bam coassembly	coassembly.multi.bam	p__Bacteroidetes_(UID2591)	94.83	5.62	62.5	75.6338	d__Bacteria;p__Bacteroidota;c__Bacteroidia;o__Chitinophagales;f__;g__;s__
coassembly.multi.bam_bin.495	0.816768	1.33699	0.705269	9846	5697597	738	1133_1	1.31938	Others	Single-bam and multi-bam coassembly	coassembly.multi.bam	k__Bacteria_(UID2565)	81.71	12.24	0	25.1074	d__Bacteria;p__Planctomycetota;c__UBA1135;o__UBA2386;f__UBA2386;g__UBA2386;s__
coassembly.multi.bam_bin.496	0.663826	0.98487	0.37653	9581	2333010	321	1776_1	1.0077	Medium_quality	Single-bam and multi-bam coassembly	coassembly.multi.bam	k__Bacteria_(UID2495)	70.33	2.25	0	63.6638	d__Bacteria;p__Spirochaetota;c__UBA4802;o__;f__;g__;s__
coassembly.multi.bam_bin.497	1.71498	3.40493	0.669135	9668	2642605	346	1916_1	2.27667	Medium_quality	Shared by all assemblies	coassembly.multi.bam	o__Actinomycetales_(UID1663)	82.27	0.54	0	84.1583	d__Bacteria;p__Actinobacteriota;c__Actinobacteria;o__Nanopelagicales;f__GCA-2699445;g__;s__
coassembly.multi.bam_bin.498	0.63932	0.928449	0.663687	5725	4433576	840	1460_1	0.925384	Others	Single-bam and multi-bam coassembly	coassembly.multi.bam	f__Rhodocyclaceae_(UID3972)	85.37	43.86	37.13	-113.318	d__Bacteria;p__Proteobacteria;c__Gammaproteobacteria;o__Burkholderiales;f__Rhodocyclaceae;g__;s__
coassembly.multi.bam_bin.499	0.567427	0.762931	0.686139	4814	5110569	1108	1075_1	0.913533	Medium_quality	Shared by all assemblies	coassembly.multi.bam	c__Deltaproteobacteria_(UID3216)	69.88	0.7	0	70.6196	d__Bacteria;p__Myxococcota;c__UBA796;o__UBA796;f__;g__;s__
coassembly.multi.bam_bin.5	1.80586	3.61416	0.536293	7641	593651	89	509_0	3.61416	Low_quality	Multi_bam coassembly	coassembly.multi.bam	root_(UID1)	4.17	4.17	100	-8.03936	NA
coassembly.multi.bam_bin.50	1.73866	3.45945	0.593942	61263	3107519	101	1613_1	1.17448	Medium_quality	Shared by all assemblies	coassembly.multi.bam	o__Sphingomonadales_(UID3310)	84.81	0.91	28.57	86.0315	d__Bacteria;p__Proteobacteria;c__Alphaproteobacteria;o__Sphingomonadales;f__Sphingomonadaceae;g__Sphingobium;s__
coassembly.multi.bam_bin.500	0.73109	1.13973	0.672551	24252	5249959	348	819_1	1.16223	High_quality	Single-bam and multi-bam coassembly	coassembly.multi.bam	k__Bacteria_(UID2565)	94.62	1.7	0	91.1681	d__Bacteria;p__Planctomycetota;c__Phycisphaerae;o__Phycisphaerales;f__SM1A02;g__;s__
coassembly.multi.bam_bin.501	0.719893	1.11395	0.565626	13247	6103196	605	1626_1	1.14684	Medium_quality	Single-bam and multi-bam coassembly	coassembly.multi.bam	k__Bacteria_(UID2565)	96.34	6.99	7.69	66.6733	d__Bacteria;p__Planctomycetota;c__Planctomycetes;o__;f__;g__;s__
coassembly.multi.bam_bin.502	0.528213	0.672648	0.637328	3660	687318	182	1782_0	0.672648	Low_quality	Multi_bam coassembly	coassembly.multi.bam	k__Bacteria_(UID203)	8.77	0	0	12.8726	NA
coassembly.multi.bam_bin.503	1.18129	2.17622	0.626948	12085	506502	54	913_0	2.17622	Low_quality	Multi_bam coassembly	coassembly.multi.bam	root_(UID1)	0	0	0	4.69986	NA
coassembly.multi.bam_bin.504	0.678263	1.01811	0.583184	5975	943753	168	441_1	1.48188	Low_quality	Single-bam and multi-bam coassembly	coassembly.multi.bam	k__Bacteria_(UID203)	0.63	0	0	4.97767	NA
coassembly.multi.bam_bin.505	0.730623	1.13865	0.616337	6466	6924164	1196	712_1	1.29977	Others	Single-bam and multi-bam coassembly	coassembly.multi.bam	k__Bacteria_(UID203)	90.75	23.84	68.75	-7.67284	d__Bacteria;p__Planctomycetota;c__Planctomycetes;o__Pirellulales;f__PALSA-1355;g__;s__
coassembly.multi.bam_bin.506	1.25235	2.33981	0.379577	9180	222828	30	412_0	2.33981	Low_quality	Multi_bam coassembly	coassembly.multi.bam	k__Bacteria_(UID203)	0.32	0	0	4.88239	NA
coassembly.multi.bam_bin.507	0.821932	1.34887	0.704484	5007	5412691	1127	1823_1	1.3657	Others	Single-bam and multi-bam coassembly	coassembly.multi.bam	k__Bacteria_(UID2495)	74.47	21.47	77.42	-11.9986	d__Bacteria;p__Eisenbacteria;c__RBG-16-71-46;o__;f__;g__;s__
coassembly.multi.bam_bin.508	0.737099	1.15356	0.676661	15667	3265299	282	1299_0	1.15356	Medium_quality	Multi_bam coassembly	coassembly.multi.bam	o__Rhizobiales_(UID3447)	61.13	4.64	7.41	43.1035	d__Bacteria;p__Proteobacteria;c__Alphaproteobacteria;o__Rhizobiales;f__Hyphomicrobiaceae;g__;s__
coassembly.multi.bam_bin.509	0.285678	0.114261	0.515927	3410	217753	63	109_0	0.114261	Low_quality	Multi_bam coassembly	coassembly.multi.bam	root_(UID1)	0	0	0	4.06723	NA
coassembly.multi.bam_bin.51	1.23394	2.29744	0.683868	56494	4742245	204	1495_1	2.38119	High_quality	Single-bam and multi-bam coassembly	coassembly.multi.bam	o__Burkholderiales_(UID4000)	97.83	0.7	0	99.8009	d__Bacteria;p__Proteobacteria;c__Gammaproteobacteria;o__Burkholderiales;f__Burkholderiaceae;g__JOSHI-001;s__
coassembly.multi.bam_bin.510	1.11122	2.0149	0.506209	15804	5026204	468	566_1	2.03692	Medium_quality	Single-bam and multi-bam coassembly	coassembly.multi.bam	p__Bacteroidetes_(UID2591)	79.84	2.97	14.29	70.2484	d__Bacteria;p__Bacteroidota;c__Bacteroidia;o__Chitinophagales;f__Saprospiraceae;g__;s__
coassembly.multi.bam_bin.511	0.985474	1.7254	0.649616	7046	3836819	629	1278_0	1.7254	Others	Multi_bam coassembly	coassembly.multi.bam	k__Bacteria_(UID203)	65.36	28.87	10.92	-71.4073	d__Bacteria;p__Proteobacteria;c__Alphaproteobacteria;o__Rhizobiales;f__Rhizobiaceae;g__;s__
coassembly.multi.bam_bin.512	0.617493	0.878197	0.41127	7707	913902	141	535_1	0.89452	Medium_quality	Single-bam and multi-bam coassembly	coassembly.multi.bam	k__Bacteria_(UID3187)	54.45	0	0	58.9249	d__Bacteria;p__UBA10199;c__UBA10199;o__UBA10199;f__;g__;s__
coassembly.multi.bam_bin.513	1.32775	2.51342	0.710706	11403	5436737	601	1574_1	1.43264	Others	Shared by all assemblies	coassembly.multi.bam	k__Bacteria_(UID203)	82.14	50.56	100	-115.429	d__Bacteria;p__Acidobacteriota;c__Holophagae;o__Holophagales;f__Holophagaceae;g__;s__
coassembly.multi.bam_bin.514	0.999524	1.75774	0.633091	12745	2267638	272	1874_1	1.78095	Low_quality	Single-bam and multi-bam coassembly	coassembly.multi.bam	root_(UID1)	0	0	0	4.72645	NA
coassembly.multi.bam_bin.515	0.856554	1.42858	0.65216	8027	7630290	1175	1096_1	1.38943	Low_quality	Single-bam and multi-bam coassembly	coassembly.multi.bam	k__Bacteria_(UID203)	7.71	0	0	12.2053	d__Bacteria;p__Myxococcota;c__Polyangia;o__Polyangiales;f__;g__;s__
coassembly.multi.bam_bin.516	1.81026	3.6243	0.674978	8492	2933481	425	1451_1	3.15614	Medium_quality	Shared by all assemblies	coassembly.multi.bam	k__Bacteria_(UID1452)	75.35	8.26	88.89	45.9158	d__Bacteria;p__Proteobacteria;c__Gammaproteobacteria;o__Burkholderiales;f__Rhodocyclaceae;g__Sulfuritalea;s__
coassembly.multi.bam_bin.517	0.626741	0.899488	0.662369	5376	1683737	330	1631_1	0.897486	Low_quality	Single-bam and multi-bam coassembly	coassembly.multi.bam	k__Bacteria_(UID2565)	25.78	0	0	30.0748	d__Bacteria;p__Planctomycetota;c__Planctomycetes;o__Isosphaerales;f__;g__;s__
coassembly.multi.bam_bin.518	1.28888	2.42392	0.368675	58065	2659866	76	2252_1	1.84599	High_quality	Shared by all assemblies	coassembly.multi.bam	p__Bacteroidetes_(UID2591)	100	0.49	100	103.525	d__Bacteria;p__Bacteroidota;c__Bacteroidia;o__Chitinophagales;f__;g__;s__
coassembly.multi.bam_bin.519	0.797198	1.29193	0.507951	14958	3056197	286	2468_1	1.26457	Others	Single-bam and multi-bam coassembly	coassembly.multi.bam	p__Euryarchaeota_(UID49)	92.81	12.92	31.03	37.0256	d__Archaea;p__Halobacterota;c__Methanosarcinia;o__Methanotrichales;f__Methanotrichaceae;g__Methanothrix;s__Methanothrix_soehngenii
coassembly.multi.bam_bin.52	1.69586	3.36091	0.560546	83669	700476	8	163_1	3.29741	Low_quality	Single-bam and multi-bam coassembly	coassembly.multi.bam	k__Archaea_(UID2)	34.58	0	0	40.2473	d__Archaea;p__Halobacterota;c__Methanomicrobia;o__Methanomicrobiales;f__Methanoregulaceae;g__UBA9949;s__
coassembly.multi.bam_bin.520	0.621976	0.888518	0.608875	5817	3100873	572	577_1	0.916538	Low_quality	Single-bam and multi-bam coassembly	coassembly.multi.bam	k__Bacteria_(UID203)	31.49	1.72	0	27.2243	d__Bacteria;p__Acidobacteriota;c__Acidobacteriae;o__Bryobacterales;f__Bryobacteraceae;g__;s__
coassembly.multi.bam_bin.521	0.738717	1.15729	0.549921	8019	1075642	159	2149_1	1.24882	Low_quality	Single-bam and multi-bam coassembly	coassembly.multi.bam	root_(UID1)	0	0	0	4.49478	NA
coassembly.multi.bam_bin.522	1.08767	1.96069	0.722712	6411	3264602	567	1423_1	1.95755	Medium_quality	Single-bam and multi-bam coassembly	coassembly.multi.bam	c__Betaproteobacteria_(UID3971)	64.46	6.28	50	40.5829	d__Bacteria;p__Proteobacteria;c__Gammaproteobacteria;o__Burkholderiales;f__Palsa-1005;g__;s__
coassembly.multi.bam_bin.523	1.0947	1.97686	0.667425	37588	5907145	361	1026_1	1.28355	Others	Shared by all assemblies	coassembly.multi.bam	k__Bacteria_(UID3187)	90.88	12.82	27.78	35.6086	d__Bacteria;p__Acidobacteriota;c__Vicinamibacteria;o__Fen-336;f__;g__;s__
coassembly.multi.bam_bin.524	0.940445	1.62173	0.647026	8270	6561987	1000	1676_1	1.75952	Others	Single-bam and multi-bam coassembly	coassembly.multi.bam	k__Bacteria_(UID3187)	84.66	12.22	0	28.0702	d__Bacteria;p__Acidobacteriota;c__Acidobacteriae;o__Bryobacterales;f__;g__;s__
coassembly.multi.bam_bin.525	0.446357	0.484193	0.672832	3378	824552	233	784_1	0.470452	Low_quality	Single-bam and multi-bam coassembly	coassembly.multi.bam	k__Bacteria_(UID203)	8.78	0	0	12.8425	NA
coassembly.multi.bam_bin.526	0.517338	0.64761	0.253378	4405	13169549	2996	2332_1	0.670213	Others	Single-bam and multi-bam coassembly	coassembly.multi.bam	k__Archaea_(UID2)	25.77	20.48	21.05	-68.1237	NA
coassembly.multi.bam_bin.527	0.640555	0.931293	0.716389	3896	777308	197	1036_1	0.918942	Low_quality	Single-bam and multi-bam coassembly	coassembly.multi.bam	k__Bacteria_(UID1452)	12.65	0	0	16.7839	d__Bacteria;p__Chloroflexota_A;c__Ellin6529;o__CSP1-4;f__CSP1-4;g__Palsa-1032;s__
coassembly.multi.bam_bin.528	1.60248	3.14592	0.711798	14008	3706358	400	1376_1	2.24272	Others	Shared by all assemblies	coassembly.multi.bam	f__Xanthomonadaceae_(UID4214)	92.38	14.52	80.9	36.3004	d__Bacteria;p__Proteobacteria;c__Gammaproteobacteria;o__Xanthomonadales;f__Rhodanobacteraceae;g__SNC69-320;s__
coassembly.multi.bam_bin.529	0.803448	1.30632	0.640736	81987	5932313	157	1178_1	1.39273	High_quality	Single-bam and multi-bam coassembly	coassembly.multi.bam	k__Bacteria_(UID2565)	95.45	0.76	0	97.3072	d__Bacteria;p__Planctomycetota;c__Phycisphaerae;o__UBA1845;f__Fen-1342;g__;s__
coassembly.multi.bam_bin.53	1.71064	3.39495	0.678494	213266	5413341	54	1062_1	1.30982	Medium_quality	Shared by all assemblies	coassembly.multi.bam	k__Bacteria_(UID3187)	96.58	5.13	0	77.0651	d__Bacteria;p__Acidobacteriota;c__Blastocatellia;o__UBA7656;f__;g__;s__
coassembly.multi.bam_bin.530	0.838262	1.38647	0.703581	12315	4947554	535	1293_1	1.43377	Medium_quality	Single-bam and multi-bam coassembly	coassembly.multi.bam	o__Rhizobiales_(UID3642)	85.88	8.98	4.88	46.1275	d__Bacteria;p__Proteobacteria;c__Alphaproteobacteria;o__Rhizobiales;f__Pleomorphomonadaceae_A;g__Prosthecomicrobium;s__
coassembly.multi.bam_bin.531	1.49395	2.89605	0.654438	175294	5627210	66	943_1	1.56961	High_quality	Shared by all assemblies	coassembly.multi.bam	k__Bacteria_(UID1452)	95.11	3.85	20	82.6671	d__Bacteria;p__Chloroflexota;c__Anaerolineae;o__UBA4142;f__;g__;s__
coassembly.multi.bam_bin.532	0.556637	0.738088	0.371738	6681	3268666	546	2350_1	0.725045	Medium_quality	Single-bam and multi-bam coassembly	coassembly.multi.bam	p__Bacteroidetes_(UID2605)	78.74	2.78	12.5	69.591	d__Bacteria;p__Bacteroidota;c__Bacteroidia;o__NS11-12g;f__;g__;s__
coassembly.multi.bam_bin.533	0.964011	1.67598	0.685912	21886	3180854	284	1965_1	1.74892	Medium_quality	Single-bam and multi-bam coassembly	coassembly.multi.bam	o__Actinomycetales_(UID1697)	86.71	4.84	16.67	68.3136	d__Bacteria;p__Actinobacteriota;c__Actinobacteria;o__Propionibacteriales;f__Nocardioidaceae;g__;s__
coassembly.multi.bam_bin.534	0.823377	1.3522	0.487017	19133	3637455	315	506_1	1.36961	Medium_quality	Single-bam and multi-bam coassembly	coassembly.multi.bam	o__Cytophagales_(UID2936)	86.32	2.95	30.77	77.4073	d__Bacteria;p__Bacteroidota;c__Bacteroidia;o__Cytophagales;f__Cyclobacteriaceae;g__ELB16-189;s__
coassembly.multi.bam_bin.535	0.672186	1.00412	0.374014	27073	1648454	123	456_1	1.07337	Medium_quality	Single-bam and multi-bam coassembly	coassembly.multi.bam	k__Bacteria_(UID1453)	86.52	3.59	0	73.6731	d__Bacteria;p__Actinobacteriota;c__Acidimicrobiia;o__IMCC26256;f__;g__;s__
coassembly.multi.bam_bin.536	1.11562	2.02504	0.402695	29899	842571	53	2077_1	1.57119	Medium_quality	Shared by all assemblies	coassembly.multi.bam	k__Bacteria_(UID1452)	67.59	0.93	100	69.0228	d__Bacteria;p__Patescibacteria;c__Saccharimonadia;o__Saccharimonadales;f__UBA10212;g__;s__
coassembly.multi.bam_bin.537	1.71754	3.41083	0.629773	7519	214059	34	1901_0	3.41083	Low_quality	Multi_bam coassembly	coassembly.multi.bam	root_(UID1)	4.17	0	0	8.63259	NA
coassembly.multi.bam_bin.538	0.908106	1.54727	0.592807	62378	9543148	367	741_1	1.64236	High_quality	Single-bam and multi-bam coassembly	coassembly.multi.bam	k__Bacteria_(UID2565)	96.48	1.34	50	95.9705	d__Bacteria;p__Planctomycetota;c__Planctomycetes;o__Pirellulales;f__Pirellulaceae;g__;s__
coassembly.multi.bam_bin.539	1.11614	2.02623	0.424871	73718	666136	17	2519_1	2.17089	Medium_quality	Single-bam and multi-bam coassembly	coassembly.multi.bam	k__Bacteria_(UID1453)	59.8	0	0	65.404	d__Bacteria;p__Patescibacteria;c__Paceibacteria;o__UBA9983_A;f__;g__;s__
coassembly.multi.bam_bin.54	0.488871	0.582072	0.51826	3325	1117782	311	1634_1	0.579116	Low_quality	Single-bam and multi-bam coassembly	coassembly.multi.bam	k__Bacteria_(UID203)	13.68	0	0	17.7346	d__Bacteria;p__Hydrogenedentota;c__Hydrogenedentia;o__;f__;g__;s__
coassembly.multi.bam_bin.540	0.865645	1.44952	0.710048	7646	13355684	2084	1265_1	1.5554	Others	Single-bam and multi-bam coassembly	coassembly.multi.bam	k__Bacteria_(UID203)	96.55	161.41	16.05	-680.123	d__Bacteria;p__Proteobacteria;c__Alphaproteobacteria;o__Reyranellales;f__Reyranellaceae;g__;s__
coassembly.multi.bam_bin.541	1.16318	2.13453	0.708391	36407	9661452	475	1078_1	1.5094	Medium_quality	Shared by all assemblies	coassembly.multi.bam	c__Deltaproteobacteria_(UID3216)	89.35	2.63	0	81.4513	d__Bacteria;p__Myxococcota;c__UBA796;o__UBA796;f__UBA796;g__;s__
coassembly.multi.bam_bin.542	0.878605	1.47935	0.436189	53310	4205658	118	516_1	1.51419	High_quality	Single-bam and multi-bam coassembly	coassembly.multi.bam	p__Bacteroidetes_(UID2591)	98.36	1.48	25	96.7719	d__Bacteria;p__Bacteroidota;c__Bacteroidia;o__Chitinophagales;f__Chitinophagaceae;g__Taibaiella_B;s__
coassembly.multi.bam_bin.543	0.924701	1.58548	0.468769	40360	3681773	192	848_1	1.65856	High_quality	Single-bam and multi-bam coassembly	coassembly.multi.bam	k__Bacteria_(UID3187)	92.38	2.78	20	84.3388	d__Bacteria;p__Bdellovibrionota_B;c__UBA2361;o__UBA2361;f__;g__;s__
coassembly.multi.bam_bin.544	0.583743	0.800495	0.630686	11816	6280960	729	540_1	0.785108	Others	Single-bam and multi-bam coassembly	coassembly.multi.bam	k__Bacteria_(UID203)	97.62	63.18	76.27	-165.404	d__Bacteria;p__Bacteroidota;c__Bacteroidia;o__Flavobacteriales;f__PHOS-HE28;g__PHOS-HE28;s__
coassembly.multi.bam_bin.545	0.934247	1.60746	0.393878	28094	3830397	213	2246_1	1.63707	High_quality	Single-bam and multi-bam coassembly	coassembly.multi.bam	p__Bacteroidetes_(UID2605)	95.95	1.19	33.33	95.5183	d__Bacteria;p__Bacteroidota;c__Bacteroidia;o__AKYH767-A;f__;g__;s__
coassembly.multi.bam_bin.546	0.60075	0.83965	0.63221	7201	1662162	276	1047_1	0.838817	Low_quality	Single-bam and multi-bam coassembly	coassembly.multi.bam	k__Bacteria_(UID203)	31.03	0	0	35.471	d__Bacteria;p__Planctomycetota;c__Phycisphaerae;o__Phycisphaerales;f__SM1A02;g__UBA2402;s__
coassembly.multi.bam_bin.547	0.533972	0.685908	0.621011	3861	876709	226	1760_1	0.684043	Low_quality	Single-bam and multi-bam coassembly	coassembly.multi.bam	k__Bacteria_(UID203)	4.31	0	0	8.43934	NA
coassembly.multi.bam_bin.548	0.438707	0.466579	0.556549	3874	471864	122	444_1	0.468542	Low_quality	Single-bam and multi-bam coassembly	coassembly.multi.bam	k__Bacteria_(UID203)	5.17	0	0	9.30102	NA
coassembly.multi.bam_bin.549	2.58124	5.39932	0.673005	15962	2179069	212	1920_1	3.85113	Medium_quality	Shared by all assemblies	coassembly.multi.bam	o__Actinomycetales_(UID1663)	61.25	0.86	100	62.649	d__Bacteria;p__Actinobacteriota;c__Actinobacteria;o__Nanopelagicales;f__UBA10799;g__;s__
coassembly.multi.bam_bin.55	0.593509	0.822979	0.435998	6418	1063298	182	2351_1	0.852284	Low_quality	Single-bam and multi-bam coassembly	coassembly.multi.bam	p__Bacteroidetes_(UID2591)	20.18	0.74	0	20.8634	d__Bacteria;p__Bacteroidota;c__Bacteroidia;o__Chitinophagales;f__Chitinophagaceae;g__Ferruginibacter;s__
coassembly.multi.bam_bin.550	1.10224	1.99423	0.701207	17199	3296118	290	1115_1	2.00313	Others	Single-bam and multi-bam coassembly	coassembly.multi.bam	k__Bacteria_(UID203)	63.1	10.34	71.43	23.6622	d__Bacteria;p__Eisenbacteria;c__RBG-16-71-46;o__RBG-16-71-46;f__RBG-16-71-46;g__;s__
coassembly.multi.bam_bin.551	0.902995	1.53551	0.594257	7076	587923	92	586_0	1.53551	Low_quality	Multi_bam coassembly	coassembly.multi.bam	k__Bacteria_(UID203)	2.59	0	0	7.02223	NA
coassembly.multi.bam_bin.552	0.766552	1.22137	0.444775	41934	4845546	289	1751_1	1.30905	High_quality	Single-bam and multi-bam coassembly	coassembly.multi.bam	k__Bacteria_(UID1453)	91.62	3.85	7.69	77.988	d__Bacteria;p__Cyanobacteria;c__Vampirovibrionia;o__Obscuribacterales;f__;g__;s__
coassembly.multi.bam_bin.553	0.440343	0.470347	0.430521	4538	1898650	421	30_1	0.480007	Low_quality	Single-bam and multi-bam coassembly	coassembly.multi.bam	k__Bacteria_(UID2982)	45.78	1.01	0	44.9401	d__Bacteria;p__Verrucomicrobiota_A;c__Chlamydiia;o__Parachlamydiales;f__Parachlamydiaceae;g__;s__
coassembly.multi.bam_bin.554	0.717283	1.10794	0.449245	5991	1041932	182	299_0	1.10794	Low_quality	Multi_bam coassembly	coassembly.multi.bam	root_(UID1)	0	0	0	4.34901	NA
coassembly.multi.bam_bin.555	1.49652	2.90198	0.429971	91157	886197	18	2095_1	1.56696	Medium_quality	Shared by all assemblies	coassembly.multi.bam	k__Bacteria_(UID1452)	64.81	0.93	0	65.8702	d__Bacteria;p__Patescibacteria;c__Saccharimonadia;o__Saccharimonadales;f__SZUA-47;g__;s__
coassembly.multi.bam_bin.556	0.730165	1.1376	0.51563	4918	383406	78	489_0	1.1376	Low_quality	Multi_bam coassembly	coassembly.multi.bam	k__Bacteria_(UID203)	3.74	0	0	7.99033	NA
coassembly.multi.bam_bin.557	0.696025	1.059	0.365944	10340	647104	75	2511_1	1.07029	Medium_quality	Single-bam and multi-bam coassembly	coassembly.multi.bam	k__Bacteria_(UID203)	61.82	0	0	66.4419	d__Bacteria;p__Patescibacteria;c__Paceibacteria;o__UBA9983_A;f__UBA9973;g__;s__
coassembly.multi.bam_bin.558	0.554694	0.733616	0.53567	10446	2625869	311	33_1	0.762514	Medium_quality	Single-bam and multi-bam coassembly	coassembly.multi.bam	k__Bacteria_(UID3187)	80.2	4.42	25	63.832	d__Bacteria;p__Bdellovibrionota_A;c__UBA2651;o__;f__;g__;s__
coassembly.multi.bam_bin.559	1.42865	2.74573	0.632813	154529	252726	8	338_0	2.74573	Low_quality	Multi_bam coassembly	coassembly.multi.bam	root_(UID1)	0	0	0	5.97407	NA
coassembly.multi.bam_bin.56	0.69308	1.05222	0.644495	4339	2797665	665	1122_0	1.05222	Medium_quality	Multi_bam coassembly	coassembly.multi.bam	k__Bacteria_(UID2565)	50.73	8.58	56.25	16.8439	d__Bacteria;p__Planctomycetota;c__Phycisphaerae;o__Phycisphaerales;f__SM1A02;g__UBA2396;s__
coassembly.multi.bam_bin.560	1.16899	2.14791	0.637256	4928	4894905	1013	1000_1	2.16226	Others	Single-bam and multi-bam coassembly	coassembly.multi.bam	k__Bacteria_(UID203)	37.38	13.79	22.22	-24.2545	d__Bacteria;p__Proteobacteria;c__Gammaproteobacteria;o__Competibacterales;f__Competibacteraceae;g__;s__
coassembly.multi.bam_bin.561	1.00748	1.77605	0.580833	42308	1093043	51	402_1	1.88171	Medium_quality	Single-bam and multi-bam coassembly	coassembly.multi.bam	k__Archaea_(UID2)	73.36	0.93	100	74.9664	d__Archaea;p__Nanoarchaeota;c__Nanoarchaeia;o__Woesearchaeales;f__UBA525;g__;s__
coassembly.multi.bam_bin.562	0.825884	1.35797	0.706929	6485	12675405	2168	1175_1	1.52641	Others	Single-bam and multi-bam coassembly	coassembly.multi.bam	k__Bacteria_(UID203)	86.44	62.38	46.48	-192.077	d__Bacteria;p__Binatota;c__Binatia;o__UBA12015;f__UBA12015;g__;s__
coassembly.multi.bam_bin.563	0.471835	0.54285	0.401602	5616	311925	61	2424_0	0.54285	Low_quality	Multi_bam coassembly	coassembly.multi.bam	k__Bacteria_(UID2495)	27.91	0	0	32.2267	d__Bacteria;p__Patescibacteria;c__Doudnabacteria;o__UBA920;f__UBA920;g__UBA920;s__
coassembly.multi.bam_bin.564	1.24157	2.315	0.492299	495439	900369	9	2156_1	1.98294	Medium_quality	Shared by all assemblies	coassembly.multi.bam	k__Bacteria_(UID1452)	77.52	0.99	0	79.1266	d__Bacteria;p__Patescibacteria;c__Saccharimonadia;o__UBA4664;f__;g__;s__
coassembly.multi.bam_bin.565	1.26149	2.36087	0.691124	68434	4813454	149	1567_1	1.80611	High_quality	Shared by all assemblies	coassembly.multi.bam	k__Bacteria_(UID2495)	96.7	3.85	25	83.9793	d__Bacteria;p__Gemmatimonadota;c__Gemmatimonadetes;o__Gemmatimonadales;f__GWC2-71-9;g__;s__
coassembly.multi.bam_bin.566	0.440275	0.470189	0.241817	4071	2234284	551	2329_0	0.470189	Low_quality	Multi_bam coassembly	coassembly.multi.bam	k__Archaea_(UID2)	37.34	1.29	0	35.0458	d__Archaea;p__Huberarchaeaota;c__Huberarchaeia;o__Huberarchaeales;f__;g__;s__
coassembly.multi.bam_bin.567	1.01442	1.79204	0.578055	163774	6812050	126	195_1	1.99281	Medium_quality	Single-bam and multi-bam coassembly	coassembly.multi.bam	k__Bacteria_(UID2565)	92.64	6.98	28.57	65.7373	d__Bacteria;p__Planctomycetota;c__Planctomycetes;o__Gemmatales;f__Gemmataceae;g__Zavarzinella;s__
coassembly.multi.bam_bin.568	1.24674	2.3269	0.401352	26615	380003	20	2165_1	1.77966	Low_quality	Shared by all assemblies	coassembly.multi.bam	root_(UID1)	0	0	0	5.09462	NA
coassembly.multi.bam_bin.569	1.06701	1.91311	0.577785	125313	8990534	192	730_1	2.04624	Medium_quality	Single-bam and multi-bam coassembly	coassembly.multi.bam	k__Bacteria_(UID2565)	98.78	7.95	9.09	65.6219	d__Bacteria;p__Planctomycetota;c__Planctomycetes;o__Pirellulales;f__Pirellulaceae;g__;s__
coassembly.multi.bam_bin.57	0.602419	0.843493	0.382795	5924	2421153	436	2462_1	0.854373	Medium_quality	Single-bam and multi-bam coassembly	coassembly.multi.bam	k__Bacteria_(UID203)	66.83	1.75	0	62.4234	d__Bacteria;p__Bdellovibrionota;c__Bdellovibrionia;o__Bdellovibrionales;f__Bdellovibrionaceae;g__21-14-0-10-47-8;s__
coassembly.multi.bam_bin.570	0.743634	1.16861	0.544686	47742	8078958	334	683_1	1.20888	High_quality	Single-bam and multi-bam coassembly	coassembly.multi.bam	k__Bacteria_(UID2565)	95.33	2.3	50	90.3668	d__Bacteria;p__Planctomycetota;c__Planctomycetes;o__Pirellulales;f__Pirellulaceae;g__;s__
coassembly.multi.bam_bin.571	0.886166	1.49676	0.388578	426838	791922	4	596_1	1.4016	Medium_quality	Shared by all assemblies	coassembly.multi.bam	k__Bacteria_(UID203)	70.53	0	0	77.0121	d__Bacteria;p__Patescibacteria;c__Microgenomatia;o__UBA1406;f__HO2-37-13b;g__2-01-FULL-39-24;s__
coassembly.multi.bam_bin.572	0.953984	1.6529	0.744174	4974	7742480	1615	1145_1	1.67143	Medium_quality	Single-bam and multi-bam coassembly	coassembly.multi.bam	c__Deltaproteobacteria_(UID3216)	74.37	3.12	8.33	63.2859	d__Bacteria;p__Myxococcota;c__Polyangia;o__Polyangiales;f__Ga0077539;g__;s__
coassembly.multi.bam_bin.573	1.00078	1.76064	0.704791	10212	3353227	450	1389_1	1.8212	Medium_quality	Single-bam and multi-bam coassembly	coassembly.multi.bam	c__Betaproteobacteria_(UID3959)	81.07	8.64	48.28	46.6571	d__Bacteria;p__Proteobacteria;c__Gammaproteobacteria;o__Burkholderiales;f__UKL13-2;g__FEB-7;s__
coassembly.multi.bam_bin.574	0.542572	0.705708	0.323417	7653	946931	145	167_1	0.733164	Low_quality	Single-bam and multi-bam coassembly	coassembly.multi.bam	k__Archaea_(UID2)	4.84	0.47	0	6.96143	NA
coassembly.multi.bam_bin.575	0.989774	1.7353	0.641502	42097	5963575	296	734_1	1.81199	High_quality	Single-bam and multi-bam coassembly	coassembly.multi.bam	k__Bacteria_(UID2565)	96.55	1.15	0	96.1239	d__Bacteria;p__Planctomycetota;c__Planctomycetes;o__Pirellulales;f__PALSA-1355;g__PALSA-1355;s__
coassembly.multi.bam_bin.576	0.818957	1.34203	0.417412	31160	2736225	173	2343_1	1.37282	Medium_quality	Single-bam and multi-bam coassembly	coassembly.multi.bam	p__Bacteroidetes_(UID2591)	83.74	1.2	33.33	83.3134	d__Bacteria;p__Bacteroidota;c__Bacteroidia;o__Chitinophagales;f__Chitinophagaceae;g__UBA1931;s__
coassembly.multi.bam_bin.577	1.32163	2.49931	0.459849	57291	5322311	147	2337_1	2.06652	High_quality	Shared by all assemblies	coassembly.multi.bam	p__Bacteroidetes_(UID2591)	98.01	2.46	20	91.6799	d__Bacteria;p__Bacteroidota;c__Bacteroidia;o__Chitinophagales;f__UBA2359;g__UBA2359;s__UBA2359_sp002212725
coassembly.multi.bam_bin.578	0.57308	0.775946	0.539703	5977	359925	62	315_1	0.772374	Low_quality	Single-bam and multi-bam coassembly	coassembly.multi.bam	k__Bacteria_(UID203)	9.25	0	0	13.5978	NA
coassembly.multi.bam_bin.579	0.813844	1.33025	0.64086	11206	9823475	1289	1269_1	1.64999	Others	Single-bam and multi-bam coassembly	coassembly.multi.bam	k__Bacteria_(UID203)	71.65	27.59	52.38	-47.1863	d__Bacteria;p__Proteobacteria;c__Alphaproteobacteria;o__Rhizobiales;f__Anderseniellaceae;g__QKVK01;s__
coassembly.multi.bam_bin.58	1.03425	1.8377	0.613301	19576	5130235	462	1003_1	1.85207	Medium_quality	Single-bam and multi-bam coassembly	coassembly.multi.bam	c__Gammaproteobacteria_(UID4267)	91.96	6.8	23.68	64.5113	d__Bacteria;p__Proteobacteria;c__Gammaproteobacteria;o__Competibacterales;f__Competibacteraceae;g__Contendobacter;s__
coassembly.multi.bam_bin.580	0.727233	1.13085	0.589326	4359	4179937	977	623_0	1.13085	Others	Multi_bam coassembly	coassembly.multi.bam	k__Bacteria_(UID2982)	48.33	17.18	75	-20.495	d__Bacteria;p__Verrucomicrobiota;c__Verrucomicrobiae;o__Verrucomicrobiales;f__Verrucomicrobiaceae;g__;s__
coassembly.multi.bam_bin.581	2.00747	4.07833	0.552801	21896	3119713	209	187_2	1.91323	High_quality	Shared by all assemblies	coassembly.multi.bam	k__Bacteria_(UID2495)	92.07	1.12	0	91.467	d__Bacteria;p__Spirochaetota;c__Leptospirae;o__Turneriellales;f__Turneriellaceae;g__Turneriella;s__
coassembly.multi.bam_bin.582	0.808385	1.31769	0.645761	65381	5178937	231	1268_1	1.49662	Others	Single-bam and multi-bam coassembly	coassembly.multi.bam	o__Rhizobiales_(UID3447)	87.22	21.17	30.34	-6.66303	d__Bacteria;p__Proteobacteria;c__Alphaproteobacteria;o__Rhizobiales;f__Anderseniellaceae;g__QKVK01;s__
coassembly.multi.bam_bin.583	0.425608	0.436421	0.314193	4476	224683	53	2401_1	0.466318	Low_quality	Single-bam and multi-bam coassembly	coassembly.multi.bam	k__Archaea_(UID2)	0.65	0	0	4.85324	NA
coassembly.multi.bam_bin.584	0.670494	1.00022	0.459168	48381	3431182	223	2484_1	1.14389	Medium_quality	Single-bam and multi-bam coassembly	coassembly.multi.bam	k__Bacteria_(UID3187)	97.27	7.53	0	65.0134	d__Bacteria;p__Bdellovibrionota;c__Bdellovibrionia;o__Bdellovibrionales;f__Bdellovibrionaceae;g__;s__
coassembly.multi.bam_bin.585	0.750102	1.1835	0.41163	66304	3277112	107	1806_1	1.24958	High_quality	Single-bam and multi-bam coassembly	coassembly.multi.bam	c__Gammaproteobacteria_(UID4201)	98.28	3.02	14.29	89.1626	d__Bacteria;p__Proteobacteria;c__Gammaproteobacteria;o__Berkiellales;f__Berkiellaceae;g__Berkiella;s__
coassembly.multi.bam_bin.586	0.5692	0.767013	0.39454	5454	337829	60	2455_0	0.767013	Low_quality	Multi_bam coassembly	coassembly.multi.bam	root_(UID1)	0	0	0	4.30205	NA
coassembly.multi.bam_bin.587	0.427531	0.440848	0.370174	3957	546307	140	2004_1	0.448785	Low_quality	Single-bam and multi-bam coassembly	coassembly.multi.bam	k__Bacteria_(UID203)	10.53	0	0	14.6716	NA
coassembly.multi.bam_bin.588	1.31433	2.48252	0.567783	14501	2672697	290	768_1	2.57857	Low_quality	Single-bam and multi-bam coassembly	coassembly.multi.bam	c__Gammaproteobacteria_(UID4274)	5.14	0.04	0	9.73099	d__Bacteria;p__Proteobacteria;c__Gammaproteobacteria;o__Methylococcales;f__Methylococcaceae;g__;s__
coassembly.multi.bam_bin.589	1.91831	3.87305	0.715454	6883	2545328	403	1515_1	3.69284	Low_quality	Single-bam and multi-bam coassembly	coassembly.multi.bam	k__Bacteria_(UID203)	10.34	1.72	0	6.1584	d__Bacteria;p__Proteobacteria;c__Gammaproteobacteria;o__Burkholderiales;f__Burkholderiaceae;g__Piscinibacter;s__
coassembly.multi.bam_bin.59	0.649379	0.951607	0.63752	8913	7615477	1053	902_1	0.987483	Medium_quality	Single-bam and multi-bam coassembly	coassembly.multi.bam	c__Deltaproteobacteria_(UID3216)	83.8	7.05	33.33	55.4474	d__Bacteria;p__Myxococcota;c__Polyangia;o__Palsa-1104;f__Palsa-1104;g__;s__
coassembly.multi.bam_bin.590	0.668842	0.996418	0.485306	7544	320059	51	122_1	1.08243	Low_quality	Single-bam and multi-bam coassembly	coassembly.multi.bam	root_(UID1)	0	0	0	4.46425	NA
coassembly.multi.bam_bin.591	0.684927	1.03345	0.660924	74318	5712157	331	1048_1	1.22926	Others	Single-bam and multi-bam coassembly	coassembly.multi.bam	k__Bacteria_(UID2565)	93.47	30.01	0	-50.9719	d__Bacteria;p__Planctomycetota;c__Phycisphaerae;o__Phycisphaerales;f__SM1A02;g__;s__
coassembly.multi.bam_bin.592	1.75469	3.49635	0.379688	149301	3290337	41	2355_1	1.78427	High_quality	Shared by all assemblies	coassembly.multi.bam	p__Bacteroidetes_(UID2591)	98.51	0.74	33.33	101.014	d__Bacteria;p__Bacteroidota;c__Bacteroidia;o__Chitinophagales;f__Saprospiraceae;g__UBA3362;s__
coassembly.multi.bam_bin.593	1.43195	2.75332	0.680826	23083	751406	53	1890_1	3.01212	Low_quality	Single-bam and multi-bam coassembly	coassembly.multi.bam	root_(UID1)	0	0	0	5.02343	NA
coassembly.multi.bam_bin.594	0.552988	0.729688	0.707762	4560	4563769	1029	1169_1	0.737481	Low_quality	Single-bam and multi-bam coassembly	coassembly.multi.bam	c__Deltaproteobacteria_(UID3216)	46.9	4.08	6.25	30.9675	d__Bacteria;p__Myxococcota;c__Polyangia;o__Polyangiales;f__Polyangiaceae;g__;s__
coassembly.multi.bam_bin.595	0.918294	1.57073	0.633167	29543	226663	21	2397_0	1.57073	Low_quality	Multi_bam coassembly	coassembly.multi.bam	root_(UID1)	0	0	0	5.1468	NA
coassembly.multi.bam_bin.596	0.794004	1.28458	0.607567	11661	7158865	843	1619_1	1.38011	Others	Single-bam and multi-bam coassembly	coassembly.multi.bam	k__Bacteria_(UID203)	98.25	23.43	5.13	-13.016	d__Bacteria;p__Planctomycetota;c__Planctomycetes;o__Gemmatales;f__Gemmataceae;g__;s__
coassembly.multi.bam_bin.597	1.51725	2.94971	0.692089	12537	3969443	454	1493_1	2.52406	Others	Shared by all assemblies	coassembly.multi.bam	f__Rhodocyclaceae_(UID3972)	91.5	10.68	19.44	44.8944	d__Bacteria;p__Proteobacteria;c__Gammaproteobacteria;o__Burkholderiales;f__Rhodocyclaceae;g__Thauera;s__Thauera_aminoaromatica
coassembly.multi.bam_bin.598	1.01105	1.78428	0.388973	9140	5765931	758	2229_1	1.75607	Others	Single-bam and multi-bam coassembly	coassembly.multi.bam	k__Bacteria_(UID203)	84.8	67.51	90.28	-187.242	d__Bacteria;p__Bacteroidota;c__Bacteroidia;o__Chitinophagales;f__LD1;g__;s__
coassembly.multi.bam_bin.599	0.605002	0.84944	0.626556	3419	1067381	301	702_0	0.84944	Low_quality	Multi_bam coassembly	coassembly.multi.bam	k__Bacteria_(UID203)	25.07	0	0	29.1386	d__Bacteria;p__Planctomycetota;c__Planctomycetes;o__Planctomycetales;f__Planctomycetaceae;g__Planctomyces_A;s__
coassembly.multi.bam_bin.6	0.564626	0.756482	0.6382	4418	570186	135	616_1	0.752063	Low_quality	Single-bam and multi-bam coassembly	coassembly.multi.bam	root_(UID1)	4.17	0	0	8.36672	NA
coassembly.multi.bam_bin.60	0.513356	0.638444	0.575392	6636	1068902	180	1815_1	0.654087	Low_quality	Single-bam and multi-bam coassembly	coassembly.multi.bam	k__Bacteria_(UID3187)	42.21	0.25	50	45.4851	d__Bacteria;p__Bdellovibrionota;c__Bacteriovoracia;o__UBA1018;f__;g__;s__
coassembly.multi.bam_bin.600	0.703292	1.07573	0.699143	9049	5426775	727	1174_1	1.09705	Medium_quality	Single-bam and multi-bam coassembly	coassembly.multi.bam	c__Deltaproteobacteria_(UID3216)	81.99	3.55	33.33	69.9784	d__Bacteria;p__Binatota;c__Binatia;o__UTPRO1;f__UTPRO1;g__UTPRO1;s__
coassembly.multi.bam_bin.601	0.703555	1.07634	0.656278	5740	3466899	636	1743_1	1.09931	Others	Single-bam and multi-bam coassembly	coassembly.multi.bam	k__Bacteria_(UID203)	63.21	12.18	27.27	9.95909	d__Bacteria;p__Proteobacteria;c__Gammaproteobacteria;o__Burkholderiales;f__Ga0077523;g__;s__
coassembly.multi.bam_bin.602	1.67967	3.32365	0.454105	51116	3496722	181	2206_1	1.2809	High_quality	Shared by all assemblies	coassembly.multi.bam	k__Bacteria_(UID2495)	93.16	4.4	75	79.8809	d__Bacteria;p__;c__;o__;f__;g__;s__
coassembly.multi.bam_bin.603	1.23377	2.29704	0.683986	30557	2774265	154	1225_1	1.84433	High_quality	Shared by all assemblies	coassembly.multi.bam	c__Alphaproteobacteria_(UID3422)	96.19	1.24	60	95.8977	d__Bacteria;p__Proteobacteria;c__Alphaproteobacteria;o__Caulobacterales;f__Caulobacteraceae;g__;s__
coassembly.multi.bam_bin.604	1.31743	2.48967	0.723877	12471	5956831	663	1520_1	2.50106	Medium_quality	Single-bam and multi-bam coassembly	coassembly.multi.bam	o__Burkholderiales_(UID4000)	84.06	6.87	12.5	55.2843	d__Bacteria;p__Proteobacteria;c__Gammaproteobacteria;o__Burkholderiales;f__Burkholderiaceae;g__Rubrivivax;s__
coassembly.multi.bam_bin.605	0.66182	0.980252	0.620026	4860	2163021	457	1558_1	1.1205	Medium_quality	Single-bam and multi-bam coassembly	coassembly.multi.bam	f__Rhodocyclaceae_(UID3972)	53.18	8.11	15.52	18.1331	d__Bacteria;p__Proteobacteria;c__Gammaproteobacteria;o__Burkholderiales;f__Rhodocyclaceae;g__Dechloromonas;s__Dechloromonas_agitata
coassembly.multi.bam_bin.606	0.850086	1.41369	0.674954	62345	10374880	469	1277_1	1.66026	Others	Single-bam and multi-bam coassembly	coassembly.multi.bam	k__Bacteria_(UID203)	91.38	136.21	79.23	-476.231	d__Bacteria;p__Proteobacteria;c__Alphaproteobacteria;o__UBA1301;f__UBA1301;g__;s__
coassembly.multi.bam_bin.607	0.460801	0.517447	0.659355	3907	3121927	784	1643_1	0.491016	Low_quality	Single-bam and multi-bam coassembly	coassembly.multi.bam	o__Rhodospirillales_(UID3754)	38.7	2.9	10	28.6253	d__Bacteria;p__Proteobacteria;c__Alphaproteobacteria;o__Reyranellales;f__Reyranellaceae;g__;s__
coassembly.multi.bam_bin.608	0.973678	1.69824	0.38287	46882	783193	36	2031_1	1.86016	Medium_quality	Shared by all assemblies	coassembly.multi.bam	k__Bacteria_(UID1452)	74.26	1.08	0	74.2377	d__Bacteria;p__Patescibacteria;c__Saccharimonadia;o__UBA4664;f__;g__;s__
coassembly.multi.bam_bin.609	1.31691	2.48845	0.468212	128525	4335404	55	2215_1	1.67876	High_quality	Shared by all assemblies	coassembly.multi.bam	o__Cytophagales_(UID2937)	90.94	0.61	0	93.7719	d__Bacteria;p__Bacteroidota;c__Bacteroidia;o__Cytophagales;f__Catalimonadaceae;g__;s__
coassembly.multi.bam_bin.61	0.576312	0.783386	0.299913	5105	1671329	344	2372_1	0.789648	Others	Single-bam and multi-bam coassembly	coassembly.multi.bam	k__Bacteria_(UID203)	72.34	10.75	72.22	30.6226	d__Bacteria;p__Bacteroidota;c__Bacteroidia;o__Chitinophagales;f__;g__;s__
coassembly.multi.bam_bin.610	0.55698	0.738878	0.378041	7466	1525631	243	2448_1	0.754686	Medium_quality	Single-bam and multi-bam coassembly	coassembly.multi.bam	k__Bacteria_(UID1452)	65.76	0.93	0	65.5691	d__Bacteria;p__Patescibacteria;c__Gracilibacteria;o__UBA1369;f__UBA1369;g__;s__
coassembly.multi.bam_bin.611	0.960365	1.66759	0.552842	5622	1277333	236	2470_1	1.77372	Medium_quality	Single-bam and multi-bam coassembly	coassembly.multi.bam	p__Euryarchaeota_(UID49)	58.97	5.93	54.55	36.872	d__Archaea;p__Halobacterota;c__Methanosarcinia;o__Methanotrichales;f__Methanotrichaceae;g__Methanothrix;s__Methanothrix_sp002505805
coassembly.multi.bam_bin.612	1.21151	2.24581	0.467437	15826	4026209	421	2275_1	2.32383	Others	Single-bam and multi-bam coassembly	coassembly.multi.bam	p__Bacteroidetes_(UID2591)	84.82	10.99	82.14	43.7319	d__Bacteria;p__Bacteroidota;c__Bacteroidia;o__Chitinophagales;f__Chitinophagaceae;g__JJ008;s__
coassembly.multi.bam_bin.613	0.66632	0.990612	0.719766	4757	3343502	734	1076_1	0.99063	Low_quality	Single-bam and multi-bam coassembly	coassembly.multi.bam	c__Deltaproteobacteria_(UID3216)	38.57	0.16	0	42.0037	d__Bacteria;p__Myxococcota;c__UBA796;o__UBA796;f__;g__;s__
coassembly.multi.bam_bin.614	2.01215	4.08911	0.648867	198325	2691317	27	1603_1	1.92091	High_quality	Shared by all assemblies	coassembly.multi.bam	o__Sphingomonadales_(UID3310)	99.35	0.39	0	103.499	d__Bacteria;p__Proteobacteria;c__Alphaproteobacteria;o__Sphingomonadales;f__Sphingomonadaceae;g__Novosphingobium;s__
coassembly.multi.bam_bin.615	0.791041	1.27776	0.696606	7000	258508	41	340_0	1.27776	Low_quality	Multi_bam coassembly	coassembly.multi.bam	root_(UID1)	0	0	0	4.42683	NA
coassembly.multi.bam_bin.616	0.794796	1.2864	0.502962	25475	3116842	179	1795_1	1.32113	High_quality	Single-bam and multi-bam coassembly	coassembly.multi.bam	p__Bacteroidetes_(UID2605)	94.56	2.06	25	89.8477	d__Bacteria;p__Bacteroidota;c__Bacteroidia;o__Bacteroidales;f__vadinHA17;g__SR-FBR-E99;s__
coassembly.multi.bam_bin.617	1.17192	2.15465	0.362016	80893	4228658	115	2306_1	1.65381	High_quality	Shared by all assemblies	coassembly.multi.bam	p__Bacteroidetes_(UID2605)	98.3	1.11	0	98.4004	d__Bacteria;p__Bacteroidota;c__Bacteroidia;o__AKYH767;f__2-12-FULL-35-15;g__;s__
coassembly.multi.bam_bin.618	0.819529	1.34334	0.605369	46797	7289599	271	622_1	1.32422	High_quality	Single-bam and multi-bam coassembly	coassembly.multi.bam	k__Bacteria_(UID2982)	95.73	4.99	50	78.6518	d__Bacteria;p__Verrucomicrobiota;c__Verrucomicrobiae;o__Verrucomicrobiales;f__Verrucomicrobiaceae;g__;s__
coassembly.multi.bam_bin.619	0.602207	0.843004	0.670785	4496	2129063	485	1549_1	0.80527	Medium_quality	Single-bam and multi-bam coassembly	coassembly.multi.bam	k__Bacteria_(UID203)	66.99	4.94	0	46.4955	d__Bacteria;p__Proteobacteria;c__Gammaproteobacteria;o__Burkholderiales;f__Burkholderiaceae;g__Ottowia;s__
coassembly.multi.bam_bin.62	0.70631	1.08268	0.627193	8198	2174119	333	1427_1	1.09295	Medium_quality	Single-bam and multi-bam coassembly	coassembly.multi.bam	c__Betaproteobacteria_(UID3959)	58.58	1.45	30	56.2708	d__Bacteria;p__Proteobacteria;c__Gammaproteobacteria;o__Burkholderiales;f__UKL13-2;g__;s__
coassembly.multi.bam_bin.620	1.13109	2.06065	0.627959	281127	3705382	67	1233_1	2.09329	High_quality	Single-bam and multi-bam coassembly	coassembly.multi.bam	c__Alphaproteobacteria_(UID3422)	98.11	3.44	38.89	88.5211	d__Bacteria;p__Proteobacteria;c__Alphaproteobacteria;o__Caulobacterales;f__Hyphomonadaceae;g__SWB02;s__
coassembly.multi.bam_bin.621	0.658278	0.972095	0.4239	15628	2588740	252	367_1	1.0033	Medium_quality	Single-bam and multi-bam coassembly	coassembly.multi.bam	k__Bacteria_(UID2982)	87.63	0.68	0	89.0584	d__Bacteria;p__Verrucomicrobiota_A;c__Chlamydiia;o__Parachlamydiales;f__;g__;s__
coassembly.multi.bam_bin.622	1.05176	1.878	0.3723	25904	1172412	67	55_1	1.89563	Medium_quality	Single-bam and multi-bam coassembly	coassembly.multi.bam	k__Bacteria_(UID203)	70.53	1.72	100	68.7311	d__Bacteria;p__Patescibacteria;c__Gracilibacteria;o__Absconditabacterales;f__;g__;s__
coassembly.multi.bam_bin.623	0.531709	0.680696	0.641806	4022	1630900	403	923_1	0.669025	Low_quality	Single-bam and multi-bam coassembly	coassembly.multi.bam	k__Bacteria_(UID203)	20.69	0	0	24.8398	d__Bacteria;p__Acidobacteriota;c__Acidobacteriae;o__Bryobacterales;f__Bryobacteraceae;g__;s__
coassembly.multi.bam_bin.624	1.02218	1.8099	0.571257	214233	811769	6	743_1	1.69179	Medium_quality	Shared by all assemblies	coassembly.multi.bam	k__Bacteria_(UID1452)	75.62	0	0	81.7574	d__Bacteria;p__Patescibacteria;c__Kazan-3B-28;o__;f__;g__;s__
coassembly.multi.bam_bin.625	0.483344	0.569347	0.478381	6806	393437	65	413_0	0.569347	Medium_quality	Multi_bam coassembly	coassembly.multi.bam	k__Bacteria_(UID203)	52.03	0	0	56.4428	d__Bacteria;p__Patescibacteria;c__Paceibacteria;o__UBA9983_A;f__UBA2163;g__C7867-001;s__
coassembly.multi.bam_bin.626	0.800706	1.30001	0.309517	38268	1383301	58	539_1	1.68896	High_quality	Shared by all assemblies	coassembly.multi.bam	o__Rickettsiales_(UID3809)	94.12	1.66	0	91.0962	d__Bacteria;p__Proteobacteria;c__Alphaproteobacteria;o__Rickettsiales;f__Anaplasmataceae;g__;s__
coassembly.multi.bam_bin.627	0.571849	0.773112	0.544061	7927	331482	47	2517_1	0.801794	Low_quality	Single-bam and multi-bam coassembly	coassembly.multi.bam	k__Bacteria_(UID2495)	35.23	0	0	39.719	d__Bacteria;p__Patescibacteria;c__Paceibacteria;o__UBA9983_A;f__UBA2163;g__OLB19;s__
coassembly.multi.bam_bin.628	0.909357	1.55015	0.385588	61231	1921369	45	2230_0	1.55015	Low_quality	Multi_bam coassembly	coassembly.multi.bam	p__Bacteroidetes_(UID2591)	49.08	0.99	0	49.6412	d__Bacteria;p__Bacteroidota;c__Bacteroidia;o__Chitinophagales;f__LD1;g__;s__
coassembly.multi.bam_bin.629	1.48971	2.88629	0.43732	11024	276678	31	2053_0	2.88629	Low_quality	Multi_bam coassembly	coassembly.multi.bam	root_(UID1)	0	0	0	4.65391	NA
coassembly.multi.bam_bin.63	0.670485	1.0002	0.386371	6684	412707	71	178_0	1.0002	Low_quality	Multi_bam coassembly	coassembly.multi.bam	_root_(UID1)	4.17	0	0	8.57374	NA
coassembly.multi.bam_bin.630	1.08606	1.95697	0.511865	132788	4595349	62	414_1	1.59655	High_quality	Shared by all assemblies	coassembly.multi.bam	c__Gammaproteobacteria_(UID4444)	98.48	0.39	50	102.623	d__Bacteria;p__Proteobacteria;c__Gammaproteobacteria;o__Pseudomonadales;f__Cellvibrionaceae;g__;s__
coassembly.multi.bam_bin.631	1.11738	2.02909	0.719113	18787	5514148	462	1177_1	1.51961	Medium_quality	Shared by all assemblies	coassembly.multi.bam	k__Bacteria_(UID2565)	89.25	4.84	16.67	70.7773	d__Bacteria;p__Planctomycetota;c__UBA1135;o__UBA1135;f__GCA-002686595;g__;s__
coassembly.multi.bam_bin.632	0.861849	1.44078	0.492099	5641	2014017	387	2054_1	1.5518	Medium_quality	Single-bam and multi-bam coassembly	coassembly.multi.bam	c__Betaproteobacteria_(UID3959)	66.6	1.61	50	63.6739	d__Bacteria;p__Proteobacteria;c__Gammaproteobacteria;o__Burkholderiales;f__Nitrosomonadaceae;g__Nitrosomonas;s__
coassembly.multi.bam_bin.633	0.485243	0.573719	0.414902	4093	791484	188	2411_1	0.529686	Low_quality	Single-bam and multi-bam coassembly	coassembly.multi.bam	k__Bacteria_(UID2982)	19.41	1.24	0	17.3685	d__Bacteria;p__Verrucomicrobiota_A;c__Chlamydiia;o__Parachlamydiales;f__Ga0074140;g__PALSA-1444;s__
coassembly.multi.bam_bin.634	0.630243	0.907551	0.547841	17702	3174353	242	2163_1	0.971936	High_quality	Single-bam and multi-bam coassembly	coassembly.multi.bam	k__Bacteria_(UID2495)	93.89	2.85	50	85.9557	d__Bacteria;p__AABM5-125-24;c__;o__;f__;g__;s__
coassembly.multi.bam_bin.635	0.469332	0.537087	0.671529	3895	1703985	435	1630_1	0.532724	Low_quality	Single-bam and multi-bam coassembly	coassembly.multi.bam	k__Bacteria_(UID203)	18.18	1.75	100	15.3137	d__Bacteria;p__Planctomycetota;c__Planctomycetes;o__Isosphaerales;f__Isosphaeraceae;g__;s__
coassembly.multi.bam_bin.636	0.587817	0.809875	0.575525	6397	1809772	323	724_1	0.833515	Low_quality	Single-bam and multi-bam coassembly	coassembly.multi.bam	k__Bacteria_(UID2565)	31.69	1.15	0	30.3218	d__Bacteria;p__Planctomycetota;c__Planctomycetes;o__Pirellulales;f__Pirellulaceae;g__;s__
coassembly.multi.bam_bin.637	0.765138	1.21812	0.616755	30618	9275019	462	626_1	1.17936	Others	Single-bam and multi-bam coassembly	coassembly.multi.bam	k__Bacteria_(UID2982)	91.6	34.15	75	-48.3728	d__Bacteria;p__Verrucomicrobiota;c__Verrucomicrobiae;o__Verrucomicrobiales;f__Verrucomicrobiaceae;g__;s__
coassembly.multi.bam_bin.638	0.617821	0.878953	0.413363	5218	2663985	530	2344_1	0.904236	Medium_quality	Single-bam and multi-bam coassembly	coassembly.multi.bam	p__Bacteroidetes_(UID2591)	66.35	3.66	50	54.1599	d__Bacteria;p__Bacteroidota;c__Bacteroidia;o__Chitinophagales;f__Chitinophagaceae;g__JJ008;s__
coassembly.multi.bam_bin.639	1.11174	2.01609	0.528182	14105	4634355	465	829_1	2.06702	High_quality	Single-bam and multi-bam coassembly	coassembly.multi.bam	k__Bacteria_(UID3187)	90.43	4.27	33.33	75.2803	d__Bacteria;p__Acidobacteriota;c__Blastocatellia;o__Pyrinomonadales;f__;g__;s__
coassembly.multi.bam_bin.64	0.644734	0.940915	0.728747	5101	2326927	471	1974_1	0.970158	Low_quality	Single-bam and multi-bam coassembly	coassembly.multi.bam	k__Bacteria_(UID203)	46.03	0	0	50.2986	d__Bacteria;p__Actinobacteriota;c__Acidimicrobiia;o__IMCC26256;f__PALSA-555;g__;s__
coassembly.multi.bam_bin.640	0.87913	1.48056	0.653909	5243	252705	48	328_0	1.48056	Low_quality	Multi_bam coassembly	coassembly.multi.bam	root_(UID1)	4.17	0	0	8.45232	NA
coassembly.multi.bam_bin.641	0.791887	1.2797	0.701661	10377	9190343	1182	1668_1	1.38944	Others	Single-bam and multi-bam coassembly	coassembly.multi.bam	k__Bacteria_(UID2565)	85.23	20.37	25	-6.90383	d__Bacteria;p__Planctomycetota;c__Planctomycetes;o__Gemmatales;f__Gemmataceae;g__;s__
coassembly.multi.bam_bin.642	0.85603	1.42738	0.358501	30620	4946791	273	2256_2	1.42738	Others	Multi_bam coassembly	coassembly.multi.bam	k__Bacteria_(UID203)	100	37.77	91.8	-49.0124	d__Bacteria;p__Bacteroidota;c__Bacteroidia;o__Chitinophagales;f__Saprospiraceae;g__OLB9;s__
coassembly.multi.bam_bin.643	0.660518	0.977253	0.646472	22547	4434816	311	826_1	0.882588	Medium_quality	Shared by all assemblies	coassembly.multi.bam	k__Bacteria_(UID2495)	89.4	0	0	94.4117	d__Bacteria;p__Fibrobacterota;c__Fibrobacteria;o__UBA5070;f__UBA5070;g__UBA5070;s__
coassembly.multi.bam_bin.644	0.731778	1.14131	0.515791	11905	6221186	664	563_1	1.13962	Medium_quality	Single-bam and multi-bam coassembly	coassembly.multi.bam	p__Bacteroidetes_(UID2591)	88.5	5.9	50	66.6424	d__Bacteria;p__Bacteroidota;c__Bacteroidia;o__Chitinophagales;f__Saprospiraceae;g__;s__
coassembly.multi.bam_bin.645	0.572568	0.774768	0.374854	5959	14771178	2733	2447_1	0.774992	Others	Single-bam and multi-bam coassembly	coassembly.multi.bam	k__Archaea_(UID2)	36.8	12.68	54.17	-15.3849	d__Archaea;p__Asgardarchaeota;c__Lokiarchaeia;o__;f__;g__;s__
coassembly.multi.bam_bin.646	0.897438	1.52271	0.518458	6610	7342788	1244	222_1	1.67455	Others	Single-bam and multi-bam coassembly	coassembly.multi.bam	k__Bacteria_(UID203)	77.41	65.99	67.01	-203.922	d__Bacteria;p__Chloroflexota;c__Anaerolineae;o__Anaerolineales;f__envOPS12;g__OLB14;s__
coassembly.multi.bam_bin.647	0.750222	1.18378	0.629943	13623	2772620	286	845_1	1.20177	Medium_quality	Single-bam and multi-bam coassembly	coassembly.multi.bam	c__Alphaproteobacteria_(UID3422)	70.06	1.46	28.57	67.9369	d__Bacteria;p__Proteobacteria;c__Alphaproteobacteria;o__Caulobacterales;f__Hyphomonadaceae;g__;s__
coassembly.multi.bam_bin.648	0.958469	1.66322	0.604143	16897	4884890	435	1323_1	1.80022	Others	Single-bam and multi-bam coassembly	coassembly.multi.bam	k__Bacteria_(UID203)	93.97	31.64	4.12	-58.059	d__Bacteria;p__Proteobacteria;c__Alphaproteobacteria;o__Rhizobiales;f__Xanthobacteraceae;g__Afipia;s__
coassembly.multi.bam_bin.649	1.31196	2.47707	0.500827	52190	955845	32	603_1	1.61659	Medium_quality	Shared by all assemblies	coassembly.multi.bam	k__Bacteria_(UID1452)	70.96	0	0	76.3913	d__Bacteria;p__Patescibacteria;c__Paceibacteria_A;o__Moranbacterales;f__UBA1568;g__;s__
coassembly.multi.bam_bin.65	0.852659	1.41962	0.693301	4852	2109169	466	1190_1	1.5436	Medium_quality	Single-bam and multi-bam coassembly	coassembly.multi.bam	p__Actinobacteria_(UID1454)	52.51	3.08	88.89	44.0914	d__Bacteria;p__Actinobacteriota;c__Thermoleophilia;o__Solirubrobacterales;f__70-9;g__;s__
coassembly.multi.bam_bin.650	1.23426	2.29818	0.499305	271115	3028836	22	14_1	2.27939	High_quality	Single-bam and multi-bam coassembly	coassembly.multi.bam	k__Bacteria_(UID1453)	94.44	0.85	0	96.4451	d__Bacteria;p__Cyanobacteria;c__Vampirovibrionia;o__Vampirovibrionales;f__;g__;s__
coassembly.multi.bam_bin.651	0.769555	1.22829	0.677753	46469	5572432	350	1249_1	1.55252	Others	Single-bam and multi-bam coassembly	coassembly.multi.bam	o__Rhizobiales_(UID3447)	93.91	23.35	24.42	-11.7647	d__Bacteria;p__Proteobacteria;c__Alphaproteobacteria;o__Rhizobiales;f__Hyphomicrobiaceae;g__;s__
coassembly.multi.bam_bin.652	1.15403	2.11347	0.452918	248937	948052	10	2533_1	2.0998	Medium_quality	Single-bam and multi-bam coassembly	coassembly.multi.bam	k__Bacteria_(UID1452)	68.15	0	0	74.3625	d__Bacteria;p__Patescibacteria;c__Paceibacteria_A;o__Moranbacterales;f__UBA1568;g__UBA1568;s__
coassembly.multi.bam_bin.653	0.480576	0.562974	0.408554	6526	572787	99	2030_1	0.819027	Medium_quality	Shared by all assemblies	coassembly.multi.bam	k__Bacteria_(UID1452)	59.14	0	0	63.5318	d__Bacteria;p__Patescibacteria;c__Saccharimonadia;o__UBA4664;f__;g__;s__
coassembly.multi.bam_bin.654	0.900736	1.5303	0.687144	23251	7653980	541	1525_1	1.50351	Others	Single-bam and multi-bam coassembly	coassembly.multi.bam	k__Bacteria_(UID203)	81.38	81.03	21.43	-301.378	d__Bacteria;p__Proteobacteria;c__Gammaproteobacteria;o__Burkholderiales;f__Burkholderiaceae;g__Rubrivivax;s__
coassembly.multi.bam_bin.655	0.924863	1.58585	0.37214	74344	4135380	103	2226_1	1.59615	High_quality	Single-bam and multi-bam coassembly	coassembly.multi.bam	p__Bacteroidetes_(UID2591)	98.85	0	0	104.458	d__Bacteria;p__Bacteroidota;c__Bacteroidia;o__Chitinophagales;f__;g__;s__
coassembly.multi.bam_bin.656	1.69675	3.36296	0.41539	57381	3579321	116	2379_1	1.2866	High_quality	Shared by all assemblies	coassembly.multi.bam	p__Bacteroidetes_(UID2605)	95.08	4.52	80	81.5747	d__Bacteria;p__Bacteroidota;c__Bacteroidia;o__NS11-12g;f__UKL13-3;g__;s__
coassembly.multi.bam_bin.657	0.936373	1.61235	0.495807	67255	228825	5	2547_1	1.61524	Low_quality	Single-bam and multi-bam coassembly	coassembly.multi.bam	root_(UID1)	0	0	0	5.55812	NA
coassembly.multi.bam_bin.658	0.98341	1.72064	0.353868	6315	11858409	2066	2363_1	1.77925	Low_quality	Single-bam and multi-bam coassembly	coassembly.multi.bam	k__Bacteria_(UID3187)	13.74	1.73	0	9.46534	d__Bacteria;p__Bacteroidota;c__Bacteroidia;o__;f__;g__;s__
coassembly.multi.bam_bin.659	1.24888	2.33184	0.705159	28162	5714797	317	1324_1	2.32966	Medium_quality	Single-bam and multi-bam coassembly	coassembly.multi.bam	c__Alphaproteobacteria_(UID3305)	95.22	8.7	3.7	57.1648	d__Bacteria;p__Proteobacteria;c__Alphaproteobacteria;o__Reyranellales;f__;g__;s__
coassembly.multi.bam_bin.66	1.12252	2.04093	0.609419	8951	3205939	453	630_1	2.01986	Low_quality	Single-bam and multi-bam coassembly	coassembly.multi.bam	k__Bacteria_(UID203)	34.48	3.45	100	25.2298	d__Bacteria;p__Verrucomicrobiota;c__Verrucomicrobiae;o__Verrucomicrobiales;f__Verrucomicrobiaceae;g__Prosthecobacter;s__
coassembly.multi.bam_bin.660	1.35144	2.56795	0.617992	13037	3642146	425	1337_1	2.68504	Others	Single-bam and multi-bam coassembly	coassembly.multi.bam	k__Bacteria_(UID203)	84.48	20.38	61.54	-0.140375	d__Bacteria;p__Proteobacteria;c__Gammaproteobacteria;o__Burkholderiales;f__Burkholderiaceae;g__Rhodoferax;s__
coassembly.multi.bam_bin.661	0.732599	1.14321	0.423098	31338	2589391	158	527_1	1.19866	Medium_quality	Single-bam and multi-bam coassembly	coassembly.multi.bam	k__Bacteria_(UID3187)	83.14	7	10	54.0163	d__Bacteria;p__UBA10199;c__UBA10199;o__;f__;g__;s__
coassembly.multi.bam_bin.662	0.433591	0.4548	0.389778	3955	384613	95	1657_1	0.426283	Low_quality	Single-bam and multi-bam coassembly	coassembly.multi.bam	root_(UID1)	0	0	0	4.14137	NA
coassembly.multi.bam_bin.663	0.813439	1.32932	0.547654	7893	5510582	817	295_1	1.3476	Medium_quality	Single-bam and multi-bam coassembly	coassembly.multi.bam	k__Bacteria_(UID1452)	80.71	5.36	33.33	60.1834	d__Bacteria;p__Chloroflexota;c__Anaerolineae;o__SBR1031;f__UBA2796;g__;s__
coassembly.multi.bam_bin.664	0.811986	1.32598	0.54844	48979	6090101	334	211_1	1.39441	High_quality	Single-bam and multi-bam coassembly	coassembly.multi.bam	k__Bacteria_(UID1452)	93.54	2.91	0	84.3896	d__Bacteria;p__Chloroflexota;c__Anaerolineae;o__Anaerolineales;f__;g__;s__
coassembly.multi.bam_bin.665	1.32133	2.49864	0.426233	144176	3584824	47	2305_1	1.81208	High_quality	Shared by all assemblies	coassembly.multi.bam	p__Bacteroidetes_(UID2591)	98.03	0.25	0	102.719	d__Bacteria;p__Bacteroidota;c__Bacteroidia;o__Chitinophagales;f__Chitinophagaceae;g__OLB11;s__
coassembly.multi.bam_bin.666	0.490342	0.585458	0.658538	4184	2895523	699	726_1	0.556515	Low_quality	Single-bam and multi-bam coassembly	coassembly.multi.bam	k__Bacteria_(UID2565)	47.21	2.87	25	37.747	d__Bacteria;p__Planctomycetota;c__Planctomycetes;o__Pirellulales;f__PALSA-1355;g__;s__
coassembly.multi.bam_bin.667	1.66091	3.28045	0.73304	24569	3524037	226	1188_1	1.8381	High_quality	Shared by all assemblies	coassembly.multi.bam	k__Bacteria_(UID2495)	96.7	2.2	0	90.7546	d__Bacteria;p__Gemmatimonadota;c__Gemmatimonadetes;o__Gemmatimonadales;f__Gemmatimonadaceae;g__Fen-1231;s__
coassembly.multi.bam_bin.668	0.860252	1.4371	0.69045	21583	7768515	542	1105_1	1.45527	High_quality	Single-bam and multi-bam coassembly	coassembly.multi.bam	c__Deltaproteobacteria_(UID3216)	93.44	1.85	16.67	89.4882	d__Bacteria;p__Myxococcota;c__Myxococcia;o__Myxococcales;f__Myxococcaceae;g__;s__
coassembly.multi.bam_bin.669	1.16024	2.12775	0.711223	6527	4678128	793	1342_0	2.12775	Others	Multi_bam coassembly	coassembly.multi.bam	c__Gammaproteobacteria_(UID4202)	67.49	44.82	12.41	-146.656	d__Bacteria;p__Proteobacteria;c__Gammaproteobacteria;o__Steroidobacterales;f__Steroidobacteraceae;g__;s__
coassembly.multi.bam_bin.67	1.28712	2.41988	0.677613	6807	2301886	392	1919_1	2.42495	Others	Single-bam and multi-bam coassembly	coassembly.multi.bam	k__Bacteria_(UID203)	45.69	19.83	73.33	-34.5058	d__Bacteria;p__Actinobacteriota;c__Actinobacteria;o__Nanopelagicales;f__GCA-2699445;g__;s__
coassembly.multi.bam_bin.670	1.90133	3.83396	0.690381	99636	3391469	78	1275_1	1.83241	High_quality	Shared by all assemblies	coassembly.multi.bam	c__Alphaproteobacteria_(UID3305)	99.13	0.98	50	100.475	d__Bacteria;p__Proteobacteria;c__Alphaproteobacteria;o__UBA1301;f__UBA1301;g__;s__
coassembly.multi.bam_bin.671	0.505819	0.621092	0.617807	3234	383019	115	1491_0	0.621092	Low_quality	Multi_bam coassembly	coassembly.multi.bam	k__Bacteria_(UID203)	13.17	0	0	17.2107	d__Bacteria;p__Proteobacteria;c__Gammaproteobacteria;o__Burkholderiales;f__Burkholderiaceae;g__Ottowia;s__
coassembly.multi.bam_bin.672	0.479453	0.560389	0.567654	5419	742459	147	70_1	0.577886	Low_quality	Single-bam and multi-bam coassembly	coassembly.multi.bam	k__Bacteria_(UID203)	38.51	0	0	42.8088	d__Bacteria;p__Omnitrophota;c__koll11;o__2-02-FULL-51-18;f__;g__;s__
coassembly.multi.bam_bin.673	0.632298	0.912283	0.372805	13944	3029664	303	2392_1	0.922009	Medium_quality	Single-bam and multi-bam coassembly	coassembly.multi.bam	o__Cytophagales_(UID2936)	58.37	1.93	0	53.4914	d__Bacteria;p__Bacteroidota;c__Bacteroidia;o__Cytophagales;f__Spirosomaceae;g__Leadbetterella;s__
coassembly.multi.bam_bin.674	1.57927	3.0925	0.472484	158946	262991	3	298_1	3.08191	Low_quality	Single-bam and multi-bam coassembly	coassembly.multi.bam	root_(UID1)	0	0	0	5.98816	NA
coassembly.multi.bam_bin.675	0.912555	1.55752	0.539688	14938	3747527	342	186_1	1.5661	Medium_quality	Single-bam and multi-bam coassembly	coassembly.multi.bam	k__Bacteria_(UID2495)	87.13	1.12	100	87.4558	d__Bacteria;p__Spirochaetota;c__Leptospirae;o__Turneriellales;f__Turneriellaceae;g__Turneriella;s__
coassembly.multi.bam_bin.676	1.08732	1.95988	0.42929	405029	2086436	13	673_1	1.66212	High_quality	Shared by all assemblies	coassembly.multi.bam	k__Bacteria_(UID2982)	99.32	0.68	0	102.376	d__Bacteria;p__Verrucomicrobiota;c__Verrucomicrobiae;o__;f__;g__;s__
coassembly.multi.bam_bin.677	0.772764	1.23568	0.610867	22617	5522237	400	1303_1	1.3036	Medium_quality	Single-bam and multi-bam coassembly	coassembly.multi.bam	o__Rhizobiales_(UID3447)	90.98	5.53	4	68.5644	d__Bacteria;p__Proteobacteria;c__Alphaproteobacteria;o__Rhizobiales;f__Anderseniellaceae;g__;s__
coassembly.multi.bam_bin.678	0.570364	0.769692	0.44211	9300	2003838	264	1652_1	0.794723	Medium_quality	Single-bam and multi-bam coassembly	coassembly.multi.bam	p__Proteobacteria_(UID3214)	52.56	0.05	0	56.8789	d__Bacteria;p__Bdellovibrionota_B;c__UBA2361;o__UBA2361;f__;g__;s__
coassembly.multi.bam_bin.679	0.858941	1.43408	0.596164	139566	6814768	181	620_1	1.74613	Others	Single-bam and multi-bam coassembly	coassembly.multi.bam	k__Bacteria_(UID2982)	97.3	13.18	4.55	37.9228	d__Bacteria;p__Verrucomicrobiota;c__Verrucomicrobiae;o__Pedosphaerales;f__Pedosphaeraceae;g__;s__
coassembly.multi.bam_bin.68	0.747591	1.17772	0.615039	8291	325666	56	474_0	1.17772	Low_quality	Multi_bam coassembly	coassembly.multi.bam	_root_(UID1)	4.17	0	0	8.68146	NA
coassembly.multi.bam_bin.680	0.843648	1.39887	0.358238	8455	592506	88	2509_1	1.47569	Medium_quality	Single-bam and multi-bam coassembly	coassembly.multi.bam	k__Bacteria_(UID203)	74.32	7.52	62.5	45.9413	d__Bacteria;p__Patescibacteria;c__Paceibacteria;o__UBA9983_A;f__UBA1006;g__;s__
coassembly.multi.bam_bin.681	1.49946	2.90874	0.685797	85179	2907126	64	1220_1	1.52271	High_quality	Shared by all assemblies	coassembly.multi.bam	c__Alphaproteobacteria_(UID3422)	99.35	0.72	20	101.57	d__Bacteria;p__Proteobacteria;c__Alphaproteobacteria;o__Caulobacterales;f__Caulobacteraceae;g__;s__
coassembly.multi.bam_bin.682	1.15409	2.1136	0.701749	75780	5131993	158	1387_1	2.2246	High_quality	Single-bam and multi-bam coassembly	coassembly.multi.bam	c__Betaproteobacteria_(UID3959)	96.41	3.79	16.67	83.7096	d__Bacteria;p__Proteobacteria;c__Gammaproteobacteria;o__Burkholderiales;f__UKL13-2;g__GR16-43;s__
coassembly.multi.bam_bin.683	1.20449	2.22965	0.6375	171016	3083575	55	805_1	1.69095	High_quality	Shared by all assemblies	coassembly.multi.bam	o__Rhizobiales_(UID3642)	96.52	1.74	28.57	94.3419	d__Bacteria;p__Proteobacteria;c__Alphaproteobacteria;o__Rhizobiales;f__Xanthobacteraceae;g__;s__
coassembly.multi.bam_bin.684	0.926435	1.58947	0.715372	5668	3165320	595	1113_1	1.6115	Medium_quality	Single-bam and multi-bam coassembly	coassembly.multi.bam	k__Bacteria_(UID203)	65.52	0	0	69.8413	d__Bacteria;p__Eisenbacteria;c__RBG-16-71-46;o__RBG-16-71-46;f__RBG-16-71-46;g__;s__
coassembly.multi.bam_bin.685	1.0805	1.94418	0.532317	164189	6496897	150	199_1	1.29231	High_quality	Shared by all assemblies	coassembly.multi.bam	k__Bacteria_(UID2565)	97.73	2.27	0	92.3844	d__Bacteria;p__Planctomycetota;c__Planctomycetes;o__Gemmatales;f__HRBIN36;g__;s__
coassembly.multi.bam_bin.686	0.881253	1.48545	0.61485	402000	3047830	25	1316_1	1.31871	High_quality	Shared by all assemblies	coassembly.multi.bam	o__Rhizobiales_(UID3642)	97.97	1.9	33.33	95.5554	d__Bacteria;p__Proteobacteria;c__Alphaproteobacteria;o__Rhizobiales;f__Xanthobacteraceae;g__Ga0077548;s__
coassembly.multi.bam_bin.687	0.805132	1.3102	0.590893	35989	8085394	685	442_1	1.51346	Medium_quality	Single-bam and multi-bam coassembly	coassembly.multi.bam	k__Bacteria_(UID1452)	93.21	9.83	24.39	51.703	d__Bacteria;p__Armatimonadota;c__Fimbriimonadia;o__Fimbriimonadales;f__Fimbriimonadaceae;g__UBA6659;s__
coassembly.multi.bam_bin.688	0.600298	0.838609	0.676545	7096	6161253	1019	1697_1	0.819293	Others	Single-bam and multi-bam coassembly	coassembly.multi.bam	k__Bacteria_(UID3187)	74.4	11.32	2.86	22.5574	d__Bacteria;p__Acidobacteriota;c__Vicinamibacteria;o__Vicinamibacterales;f__UBA2999;g__2-02-FULL-65-29;s__
coassembly.multi.bam_bin.689	0.527822	0.671749	0.470526	6601	204826	32	2014_0	0.671749	Low_quality	Multi_bam coassembly	coassembly.multi.bam	k__Bacteria_(UID203)	14.85	0	0	19.2475	d__Bacteria;p__Patescibacteria;c__Saccharimonadia;o__Saccharimonadales;f__;g__;s__
coassembly.multi.bam_bin.69	0.934923	1.60901	0.463712	10704	1352940	160	2045_1	1.61726	Medium_quality	Single-bam and multi-bam coassembly	coassembly.multi.bam	k__Bacteria_(UID2982)	85.62	1.72	100	83.3792	d__Bacteria;p__Verrucomicrobiota_A;c__Chlamydiia;o__Parachlamydiales;f__Parachlamydiaceae;g__;s__
coassembly.multi.bam_bin.690	2.20847	4.54108	0.59136	20291	5324744	386	974_1	2.30906	High_quality	Shared by all assemblies	coassembly.multi.bam	k__Bacteria_(UID1452)	97.8	3.77	25	84.8515	d__Bacteria;p__Chloroflexota;c__Chloroflexia;o__Chloroflexales;f__Roseiflexaceae;g__Kouleothrix;s__
coassembly.multi.bam_bin.691	0.642124	0.934905	0.544796	13126	2124463	214	2037_1	0.974016	High_quality	Single-bam and multi-bam coassembly	coassembly.multi.bam	k__Bacteria_(UID1453)	90.15	3.09	40	80.6772	d__Bacteria;p__Cyanobacteria;c__Vampirovibrionia;o__Vampirovibrionales;f__Vampirovibrionaceae;g__;s__
coassembly.multi.bam_bin.692	1.43804	2.76733	0.623418	22997	496787	34	964_1	2.6365	Low_quality	Single-bam and multi-bam coassembly	coassembly.multi.bam	root_(UID1)	0	0	0	5.02156	NA
coassembly.multi.bam_bin.693	0.465586	0.528463	0.561769	4942	4206313	882	569_1	0.596726	Medium_quality	Single-bam and multi-bam coassembly	coassembly.multi.bam	p__Bacteroidetes_(UID2591)	71.17	6.19	14.29	45.3573	d__Bacteria;p__Bacteroidota;c__Bacteroidia;o__Chitinophagales;f__Saprospiraceae;g__;s__
coassembly.multi.bam_bin.694	1.67296	3.3082	0.479894	668912	4916795	18	2288_1	1.7222	Others	Shared by all assemblies	coassembly.multi.bam	k__Bacteria_(UID203)	100	18.97	100	30.8267	d__Bacteria;p__Bacteroidota;c__Bacteroidia;o__Chitinophagales;f__UBA10324;g__;s__
coassembly.multi.bam_bin.695	0.943203	1.62808	0.682384	6704	4403071	765	1017_1	1.6774	Medium_quality	Single-bam and multi-bam coassembly	coassembly.multi.bam	c__Gammaproteobacteria_(UID4202)	77.79	8.36	52.63	44.7951	d__Bacteria;p__Proteobacteria;c__Gammaproteobacteria;o__Xanthomonadales;f__SZUA-5;g__;s__
coassembly.multi.bam_bin.696	0.795537	1.28811	0.688082	11838	5948201	732	1182_1	1.37509	Others	Single-bam and multi-bam coassembly	coassembly.multi.bam	k__Bacteria_(UID2495)	73.1	12.03	66.67	25.6599	d__Bacteria;p__Gemmatimonadota;c__Gemmatimonadetes;o__Gemmatimonadales;f__Gemmatimonadaceae;g__SCN-70-22;s__
coassembly.multi.bam_bin.697	1.5102	2.93346	0.698764	11771	5502757	661	1499_1	1.48891	High_quality	Shared by all assemblies	coassembly.multi.bam	o__Burkholderiales_(UID4000)	91.62	3.27	57.14	81.8252	d__Bacteria;p__Proteobacteria;c__Gammaproteobacteria;o__Burkholderiales;f__Burkholderiaceae;g__JOSHI-001;s__
coassembly.multi.bam_bin.698	1.50181	2.91416	0.690397	33427	2464709	130	1393_1	2.907	High_quality	Single-bam and multi-bam coassembly	coassembly.multi.bam	k__Bacteria_(UID1452)	92.9	1.98	50	89.1986	d__Bacteria;p__Chloroflexota;c__Dehalococcoidia;o__UBA2979;f__;g__;s__
coassembly.multi.bam_bin.699	1.03663	1.84318	0.58696	558049	4168488	21	480_1	2.02412	High_quality	Single-bam and multi-bam coassembly	coassembly.multi.bam	o__Rhizobiales_(UID3447)	98.49	0.2	0	104.106	d__Bacteria;p__Proteobacteria;c__Alphaproteobacteria;o__Rhizobiales;f__Anderseniellaceae;g__;s__
coassembly.multi.bam_bin.7	0.707958	1.08648	0.682914	6042	6557321	1178	1472_2	1.08648	Others	Multi_bam coassembly	coassembly.multi.bam	k__Bacteria_(UID203)	91.14	43.95	75	-91.2943	d__Bacteria;p__Proteobacteria;c__Gammaproteobacteria;o__Burkholderiales;f__Rhodocyclaceae;g__;s__
coassembly.multi.bam_bin.70	0.563782	0.754538	0.506342	6157	1035140	182	525_1	0.739741	Low_quality	Single-bam and multi-bam coassembly	coassembly.multi.bam	k__Bacteria_(UID203)	23.98	4.55	30.43	6.97724	d__Bacteria;p__Bdellovibrionota_A;c__UBA2651;o__UBA2651;f__UBA2651;g__;s__
coassembly.multi.bam_bin.700	0.991671	1.73966	0.381363	40970	3472011	142	2324_1	1.79923	High_quality	Single-bam and multi-bam coassembly	coassembly.multi.bam	p__Bacteroidetes_(UID2591)	97.21	0.49	0	100.07	d__Bacteria;p__Bacteroidota;c__Bacteroidia;o__Chitinophagales;f__Chitinophagaceae;g__OLB11;s__
coassembly.multi.bam_bin.701	0.630466	0.908066	0.494039	22593	2600111	202	2440_1	0.945623	Medium_quality	Single-bam and multi-bam coassembly	coassembly.multi.bam	k__Bacteria_(UID3187)	74.64	0.89	0	75.2027	d__Bacteria;p__Bdellovibrionota;c__Bdellovibrionia;o__Bdellovibrionales;f__UBA1609;g__;s__
coassembly.multi.bam_bin.702	0.562954	0.752632	0.473574	7249	699550	110	2413_1	0.765171	Low_quality	Single-bam and multi-bam coassembly	coassembly.multi.bam	k__Bacteria_(UID2982)	30.42	1.35	0	28.1143	d__Bacteria;p__Verrucomicrobiota_A;c__Chlamydiia;o__Parachlamydiales;f__Ga0074140;g__;s__
coassembly.multi.bam_bin.703	1.78009	3.55484	0.665534	10970	2687392	340	1477_16	3.53017	Medium_quality	Single-bam and multi-bam coassembly	coassembly.multi.bam	c__Betaproteobacteria_(UID3959)	76.17	4.4	93.33	62.928	d__Bacteria;p__Proteobacteria;c__Gammaproteobacteria;o__Burkholderiales;f__Hydrogenophilaceae;g__UBA3361;s__
coassembly.multi.bam_bin.704	1.5626	3.05411	0.488907	17881	4722869	395	386_1	0.993101	Medium_quality	Shared by all assemblies	coassembly.multi.bam	k__Bacteria_(UID2495)	84.6	2.35	66.67	79.3125	d__Bacteria;p__Spirochaetota;c__Leptospirae;o__Leptospirales;f__;g__;s__
coassembly.multi.bam_bin.705	1.33488	2.52984	0.731645	15892	9094396	838	1203_1	1.92285	High_quality	Shared by all assemblies	coassembly.multi.bam	c__Deltaproteobacteria_(UID3216)	93.87	2.39	0	86.7568	d__Bacteria;p__Myxococcota;c__Polyangia;o__Nannocystales;f__Nannocystaceae;g__Nannocystis;s__
coassembly.multi.bam_bin.706	0.52424	0.663503	0.705014	3715	2674317	709	1108_1	0.697857	Low_quality	Single-bam and multi-bam coassembly	coassembly.multi.bam	c__Deltaproteobacteria_(UID3216)	38.3	0	0	42.4101	d__Bacteria;p__Myxococcota;c__Myxococcia;o__Myxococcales;f__Myxococcaceae;g__;s__
coassembly.multi.bam_bin.707	2.03659	4.14537	0.678626	34015	6967081	358	966_1	2.34247	High_quality	Shared by all assemblies	coassembly.multi.bam	k__Bacteria_(UID1452)	98.27	3.96	0	83.6873	d__Bacteria;p__Chloroflexota;c__Chloroflexia;o__Chloroflexales;f__Roseiflexaceae;g__Kouleothrix;s__
coassembly.multi.bam_bin.708	0.590364	0.815737	0.367957	7321	1445782	232	2142_1	0.776712	Medium_quality	Single-bam and multi-bam coassembly	coassembly.multi.bam	k__Bacteria_(UID1452)	60.55	7.54	56.25	31.5405	d__Bacteria;p__Patescibacteria;c__Microgenomatia;o__Daviesbacterales;f__UBA10151;g__;s__
coassembly.multi.bam_bin.709	1.29476	2.43747	0.577194	38203	3544195	178	1011_1	1.61166	Medium_quality	Shared by all assemblies	coassembly.multi.bam	c__Gammaproteobacteria_(UID4267)	93.91	5.05	20	74.9453	d__Bacteria;p__Proteobacteria;c__Gammaproteobacteria;o__Competibacterales;f__Competibacteraceae;g__Contendobacter;s__
coassembly.multi.bam_bin.71	1.24536	2.32373	0.657546	16170	259517	22	160_0	2.32373	Low_quality	Multi_bam coassembly	coassembly.multi.bam	_root_(UID1)	0	0	0	4.84546	NA
coassembly.multi.bam_bin.710	0.837757	1.38531	0.52446	94256	4081706	79	816_1	1.3912	High_quality	Single-bam and multi-bam coassembly	coassembly.multi.bam	k__Bacteria_(UID2565)	95.35	1.37	50	94.9119	d__Bacteria;p__Planctomycetota;c__Planctomycetes;o__Gemmatales;f__HRBIN36;g__;s__
coassembly.multi.bam_bin.711	0.714095	1.1006	0.592375	12680	6283890	662	279_1	0.986192	High_quality	Shared by all assemblies	coassembly.multi.bam	k__Bacteria_(UID3187)	92.31	2.56	0	84.2339	d__Bacteria;p__Acidobacteriota;c__Blastocatellia;o__Pyrinomonadales;f__;g__;s__
coassembly.multi.bam_bin.712	0.480696	0.56325	0.447783	4837	1402289	302	2183_1	0.58122	Low_quality	Single-bam and multi-bam coassembly	coassembly.multi.bam	k__Bacteria_(UID3187)	43.69	1.79	0	38.982	d__Bacteria;p__Bdellovibrionota;c__Bacteriovoracia;o__UBA1018;f__;g__;s__
coassembly.multi.bam_bin.713	1.2407	2.313	0.625734	212740	3453042	59	1581_1	2.29827	High_quality	Single-bam and multi-bam coassembly	coassembly.multi.bam	f__Rhodobacteraceae_(UID3340)	98.48	1.11	16.67	99.249	d__Bacteria;p__Proteobacteria;c__Alphaproteobacteria;o__Rhodobacterales;f__Rhodobacteraceae;g__;s__
coassembly.multi.bam_bin.714	0.677687	1.01678	0.388292	23020	2823928	237	2191_1	1.1365	Others	Single-bam and multi-bam coassembly	coassembly.multi.bam	k__Bacteria_(UID203)	100	30.66	12.5	-44.4454	d__Bacteria;p__Bdellovibrionota;c__Bdellovibrionia;o__;f__;g__;s__
coassembly.multi.bam_bin.715	1.42037	2.72664	0.55575	7216	224345	33	892_0	2.72664	Low_quality	Multi_bam coassembly	coassembly.multi.bam	root_(UID1)	0	0	0	4.44203	NA
coassembly.multi.bam_bin.716	1.26076	2.35918	0.679347	32095	3291419	169	1325_0	2.35918	Medium_quality	Multi_bam coassembly	coassembly.multi.bam	o__Rhizobiales_(UID3642)	84.64	1.11	20	84.5002	d__Bacteria;p__Proteobacteria;c__Alphaproteobacteria;o__Rhizobiales;f__Xanthobacteraceae;g__Afipia;s__
coassembly.multi.bam_bin.717	0.868224	1.45545	0.696874	12246	8398405	941	1167_1	1.45952	Medium_quality	Single-bam and multi-bam coassembly	coassembly.multi.bam	c__Deltaproteobacteria_(UID3216)	79.84	6.94	6.67	50.3094	d__Bacteria;p__Myxococcota;c__Polyangia;o__Polyangiales;f__Polyangiaceae;g__;s__
coassembly.multi.bam_bin.718	1.26319	2.36478	0.730335	13122	5599884	625	1513_3	2.36478	Others	Multi_bam coassembly	coassembly.multi.bam	o__Burkholderiales_(UID4000)	85.53	31.99	16.03	-64.551	d__Bacteria;p__Proteobacteria;c__Gammaproteobacteria;o__Burkholderiales;f__Burkholderiaceae;g__Rubrivivax;s__
coassembly.multi.bam_bin.719	1.5548	3.03616	0.652224	22645	224721	12	1889_1	3.01401	Low_quality	Single-bam and multi-bam coassembly	coassembly.multi.bam	root_(UID1)	8.33	0	0	13.3438	NA
coassembly.multi.bam_bin.72	0.696339	1.05972	0.551673	4413	621031	139	918_0	1.05972	Low_quality	Multi_bam coassembly	coassembly.multi.bam	_root_(UID1)	0	0	0	4.19616	NA
coassembly.multi.bam_bin.720	1.70209	3.37527	0.63109	64690	3286592	141	1232_1	1.06731	High_quality	Shared by all assemblies	coassembly.multi.bam	c__Alphaproteobacteria_(UID3422)	95.94	2.27	60	91.4907	d__Bacteria;p__Proteobacteria;c__Alphaproteobacteria;o__Caulobacterales;f__Hyphomonadaceae;g__SWB02;s__
coassembly.multi.bam_bin.721	0.706794	1.0838	0.63327	8754	1201216	160	1440_1	1.09948	Low_quality	Single-bam and multi-bam coassembly	coassembly.multi.bam	k__Bacteria_(UID203)	18.97	0	0	23.5086	d__Bacteria;p__Proteobacteria;c__Gammaproteobacteria;o__Burkholderiales;f__Rhodocyclaceae;g__;s__
coassembly.multi.bam_bin.722	0.729248	1.13549	0.477171	99481	2873033	82	156_1	1.23995	Medium_quality	Single-bam and multi-bam coassembly	coassembly.multi.bam	k__Bacteria_(UID3187)	85.13	1.96	0	81.0839	d__Bacteria;p__Bdellovibrionota;c__UBA2394;o__UBA2394;f__UBA2394;g__;s__
coassembly.multi.bam_bin.723	1.68329	3.33198	0.670221	140623	4688117	65	1256_2	2.57115	High_quality	Shared by all assemblies	coassembly.multi.bam	c__Alphaproteobacteria_(UID3305)	98.63	1.31	33.33	98.4435	d__Bacteria;p__Proteobacteria;c__Alphaproteobacteria;o__Dongiales;f__Dongiaceae;g__;s__
coassembly.multi.bam_bin.724	2.02885	4.12754	0.393975	31250	2746126	163	2376_1	1.9285	High_quality	Shared by all assemblies	coassembly.multi.bam	p__Bacteroidetes_(UID2605)	95.79	0.95	100	97.1649	d__Bacteria;p__Bacteroidota;c__Bacteroidia;o__AKYH767-A;f__OLB10;g__OLB10;s__OLB10_sp001567275
coassembly.multi.bam_bin.725	1.58553	3.1069	0.670022	88659	4761334	104	1399_1	1.01564	Medium_quality	Shared by all assemblies	coassembly.multi.bam	k__Bacteria_(UID3187)	98.01	5.98	14.29	74.6608	d__Bacteria;p__Acidobacteriota;c__Vicinamibacteria;o__Vicinamibacterales;f__UBA2999;g__;s__
coassembly.multi.bam_bin.726	0.844321	1.40042	0.637426	6581	5668622	989	682_1	1.43376	Medium_quality	Single-bam and multi-bam coassembly	coassembly.multi.bam	k__Bacteria_(UID2982)	76.69	3.74	66.67	64.8794	d__Bacteria;p__Verrucomicrobiota;c__Verrucomicrobiae;o__Verrucomicrobiales;f__;g__;s__
coassembly.multi.bam_bin.727	0.455775	0.505875	0.385735	3930	4010054	1016	1726_1	0.494282	Low_quality	Single-bam and multi-bam coassembly	coassembly.multi.bam	k__Archaea_(UID2)	25.68	5.98	18.75	1.03945	d__Archaea;p__Asgardarchaeota;c__Heimdallarchaeia;o__;f__;g__;s__
coassembly.multi.bam_bin.728	1.33465	2.5293	0.676802	54369	3083122	101	1459_1	2.53633	Medium_quality	Single-bam and multi-bam coassembly	coassembly.multi.bam	f__Rhodocyclaceae_(UID3972)	86.82	1.75	72.73	84.7945	d__Bacteria;p__Proteobacteria;c__Gammaproteobacteria;o__Burkholderiales;f__Rhodocyclaceae;g__UTPRO2;s__
coassembly.multi.bam_bin.729	1.20065	2.22079	0.511085	102586	3428338	57	548_1	1.66575	High_quality	Shared by all assemblies	coassembly.multi.bam	k__Bacteria_(UID2570)	94.54	1.37	0	93.4592	d__Bacteria;p__Bacteroidota;c__Rhodothermia;o__Rhodothermales;f__UBA2364;g__;s__
coassembly.multi.bam_bin.73	0.987677	1.73047	0.557808	8933	6415072	931	1624_1	1.81419	Medium_quality	Single-bam and multi-bam coassembly	coassembly.multi.bam	k__Bacteria_(UID2565)	82.02	0.9	0	82.0688	d__Bacteria;p__Planctomycetota;c__Planctomycetes;o__Planctomycetales;f__Planctomycetaceae;g__Fuerstia;s__
coassembly.multi.bam_bin.730	0.8298	1.36699	0.424313	73259	619272	21	2069_1	1.42637	Medium_quality	Single-bam and multi-bam coassembly	coassembly.multi.bam	k__Bacteria_(UID1452)	67	0.93	0	67.9509	d__Bacteria;p__Patescibacteria;c__Saccharimonadia;o__Saccharimonadales;f__Saccharimonadaceae;g__;s__
coassembly.multi.bam_bin.731	0.492313	0.589996	0.64465	3513	685628	187	615_1	0.529172	Low_quality	Single-bam and multi-bam coassembly	coassembly.multi.bam	k__Bacteria_(UID203)	3.51	0	0	7.59211	NA
coassembly.multi.bam_bin.732	1.60864	3.16011	0.547941	30569	3977621	246	133_1	1.22695	Medium_quality	Shared by all assemblies	coassembly.multi.bam	k__Bacteria_(UID3187)	95.39	8.59	84.62	64.8727	d__Bacteria;p__Acidobacteriota;c__Blastocatellia;o__Pyrinomonadales;f__Pyrinomonadaceae;g__OLB17;s__
coassembly.multi.bam_bin.733	0.526342	0.668341	0.457579	7827	1884645	281	2109_1	0.692292	Low_quality	Single-bam and multi-bam coassembly	coassembly.multi.bam	k__Bacteria_(UID203)	37.93	1.72	0	33.8127	d__Bacteria;p__Bdellovibrionota_B;c__UBA2361;o__UBA2361;f__;g__;s__
coassembly.multi.bam_bin.734	0.853317	1.42113	0.668622	25297	5453319	421	1092_1	1.46946	High_quality	Single-bam and multi-bam coassembly	coassembly.multi.bam	k__Bacteria_(UID2495)	92.86	1.28	50	92.1692	d__Bacteria;p__Eisenbacteria;c__RBG-16-71-46;o__;f__;g__;s__
coassembly.multi.bam_bin.735	0.829633	1.3666	0.448995	14889	3356036	307	2257_1	1.14094	High_quality	Shared by all assemblies	coassembly.multi.bam	p__Bacteroidetes_(UID2591)	93.81	2.67	100	87.9342	d__Bacteria;p__Bacteroidota;c__Bacteroidia;o__Chitinophagales;f__Saprospiraceae;g__OLB9;s__
coassembly.multi.bam_bin.736	1.00786	1.77695	0.648876	60976	2551835	100	1352_1	1.55607	High_quality	Shared by all assemblies	coassembly.multi.bam	f__Xanthomonadaceae_(UID4214)	95.62	4.6	84	81.9931	d__Bacteria;p__Proteobacteria;c__Gammaproteobacteria;o__Xanthomonadales;f__Xanthomonadaceae;g__Thermomonas;s__
coassembly.multi.bam_bin.737	2.60704	5.45873	0.413913	134053	3562644	45	2198_2	5.31874	High_quality	Single-bam and multi-bam coassembly	coassembly.multi.bam	p__Bacteroidetes_(UID2591)	98.02	1.49	0	96.473	d__Bacteria;p__Bacteroidota;c__Bacteroidia;o__Chitinophagales;f__Saprospiraceae;g__OLB8;s__OLB8_sp001567405
coassembly.multi.bam_bin.738	0.614943	0.872325	0.658647	4233	1381433	330	1940_1	0.925166	Low_quality	Single-bam and multi-bam coassembly	coassembly.multi.bam	k__Bacteria_(UID203)	31.69	1.88	0	26.4653	d__Bacteria;p__Actinobacteriota;c__Actinobacteria;o__Propionibacteriales;f__Propionibacteriaceae;g__Propionimicrobium;s__
coassembly.multi.bam_bin.739	0.823711	1.35297	0.653635	9518	12039320	1583	924_1	1.50397	Others	Single-bam and multi-bam coassembly	coassembly.multi.bam	k__Bacteria_(UID203)	90.05	60.96	39.56	-186.054	d__Bacteria;p__Chloroflexota;c__Anaerolineae;o__Anaerolineales;f__UBA6663;g__UBA6663;s__
coassembly.multi.bam_bin.74	1.10161	1.99279	0.695702	8584	405590	65	421_1	1.82184	Low_quality	Shared by all assemblies	coassembly.multi.bam	_root_(UID1)	0	0	0	4.52883	NA
coassembly.multi.bam_bin.740	0.645591	0.942886	0.608807	4564	4921774	1067	1235_1	0.928054	Others	Single-bam and multi-bam coassembly	coassembly.multi.bam	k__Bacteria_(UID203)	73.51	52.01	11.94	-176.117	d__Bacteria;p__Proteobacteria;c__Alphaproteobacteria;o__Caulobacterales;f__Hyphomonadaceae;g__;s__
coassembly.multi.bam_bin.741	0.612901	0.867624	0.452806	4910	3124207	647	2015_1	0.970615	Medium_quality	Single-bam and multi-bam coassembly	coassembly.multi.bam	p__Bacteroidetes_(UID2591)	65.91	8.03	83.87	36.7443	d__Bacteria;p__Bacteroidota;c__Bacteroidia;o__Chitinophagales;f__LD1;g__Bog-950;s__
coassembly.multi.bam_bin.742	0.771906	1.2337	0.631697	46355	6420818	272	610_1	1.26554	Medium_quality	Single-bam and multi-bam coassembly	coassembly.multi.bam	c__Deltaproteobacteria_(UID3216)	88.28	3.71	0	75.102	d__Bacteria;p__Myxococcota;c__Polyangia;o__Polyangiales;f__Polyangiaceae;g__;s__
coassembly.multi.bam_bin.743	0.67797	1.01743	0.639593	7580	566475	92	1274_0	1.01743	Low_quality	Multi_bam coassembly	coassembly.multi.bam	k__Bacteria_(UID203)	15.52	0	0	19.9866	d__Bacteria;p__Proteobacteria;c__Alphaproteobacteria;o__Rhizobiales;f__Anderseniellaceae;g__QKVK01;s__
coassembly.multi.bam_bin.744	0.629891	0.906742	0.623356	4889	406835	86	1595_0	0.906742	Low_quality	Multi_bam coassembly	coassembly.multi.bam	k__Bacteria_(UID203)	2.59	0	0	6.83737	NA
coassembly.multi.bam_bin.745	0.980917	1.71491	0.705779	9720	4241140	568	1176_1	1.70382	Medium_quality	Shared by all assemblies	coassembly.multi.bam	k__Bacteria_(UID2565)	80.65	2.15	0	74.491	d__Bacteria;p__Planctomycetota;c__UBA1135;o__UBA1135;f__GCA-002686595;g__;s__
coassembly.multi.bam_bin.746	0.942284	1.62596	0.703399	12132	6349888	707	1514_1	1.88112	Others	Single-bam and multi-bam coassembly	coassembly.multi.bam	k__Bacteria_(UID203)	76.65	45.69	69.7	-115.252	d__Bacteria;p__Proteobacteria;c__Gammaproteobacteria;o__Burkholderiales;f__Burkholderiaceae;g__Piscinibacter;s__
coassembly.multi.bam_bin.747	0.968831	1.68708	0.3854	121883	3810206	74	2323_1	1.19301	High_quality	Shared by all assemblies	coassembly.multi.bam	p__Bacteroidetes_(UID2591)	98.52	1.23	0	98.2254	d__Bacteria;p__Bacteroidota;c__Bacteroidia;o__Chitinophagales;f__Chitinophagaceae;g__OLB11;s__
coassembly.multi.bam_bin.748	1.0945	1.97641	0.636194	151628	4994110	53	1318_1	1.97872	Medium_quality	Single-bam and multi-bam coassembly	coassembly.multi.bam	g__Bradyrhizobium_(UID3699)	89.28	2.01	18.75	85.5715	d__Bacteria;p__Proteobacteria;c__Alphaproteobacteria;o__Rhizobiales;f__Xanthobacteraceae;g__Bradyrhizobium;s__
coassembly.multi.bam_bin.749	0.549648	0.721998	0.494415	6281	1459598	250	1763_1	0.714553	Low_quality	Single-bam and multi-bam coassembly	coassembly.multi.bam	k__Bacteria_(UID203)	8.62	0	0	12.9926	d__Bacteria;p__Bdellovibrionota_B;c__UBA2361;o__UBA2361;f__UBA2361;g__;s__
coassembly.multi.bam_bin.75	0.381226	0.334241	0.606458	3617	258576	71	1231_0	0.334241	Low_quality	Multi_bam coassembly	coassembly.multi.bam	k__Bacteria_(UID203)	8.78	0	0	12.8767	NA
coassembly.multi.bam_bin.750	1.04687	1.86674	0.569091	6147	5162065	907	754_1	1.99517	Others	Single-bam and multi-bam coassembly	coassembly.multi.bam	k__Bacteria_(UID203)	64.66	44.83	85.29	-116.893	d__Bacteria;p__Proteobacteria;c__Gammaproteobacteria;o__Burkholderiales;f__;g__;s__
coassembly.multi.bam_bin.751	1.01475	1.7928	0.691408	62963	10882688	314	1147_1	1.42382	Others	Shared by all assemblies	coassembly.multi.bam	c__Deltaproteobacteria_(UID3216)	95.81	11.44	18.52	46.2538	d__Bacteria;p__Myxococcota;c__Polyangia;o__Polyangiales;f__Ga0077539;g__;s__
coassembly.multi.bam_bin.752	0.531091	0.679275	0.674423	4210	494255	122	1051_1	0.693821	Low_quality	Single-bam and multi-bam coassembly	coassembly.multi.bam	k__Bacteria_(UID2565)	18.83	0	0	23.0026	d__Bacteria;p__Planctomycetota;c__Phycisphaerae;o__Phycisphaerales;f__SM1A02;g__UBA2396;s__
coassembly.multi.bam_bin.753	1.54693	3.01804	0.719849	9802	4360445	581	1571_1	3.0411	Medium_quality	Single-bam and multi-bam coassembly	coassembly.multi.bam	k__Bacteria_(UID2495)	91.14	5.98	55.56	69.1577	d__Bacteria;p__Gemmatimonadota;c__Gemmatimonadetes;o__Gemmatimonadales;f__GWC2-71-9;g__;s__
coassembly.multi.bam_bin.754	0.468645	0.535505	0.532351	4507	408449	91	354_1	0.515114	Low_quality	Single-bam and multi-bam coassembly	coassembly.multi.bam	k__Bacteria_(UID203)	5.17	0	0	9.37669	NA
coassembly.multi.bam_bin.755	0.648846	0.950382	0.435467	25919	2035421	140	2419_1	1.04127	Medium_quality	Single-bam and multi-bam coassembly	coassembly.multi.bam	k__Bacteria_(UID2982)	93.07	8.04	6.67	58.4876	d__Bacteria;p__Verrucomicrobiota_A;c__Chlamydiia;o__Parachlamydiales;f__Ga0074140;g__PALSA-1444;s__
coassembly.multi.bam_bin.756	0.644488	0.940348	0.579635	14029	7919495	809	624_1	0.925902	Others	Single-bam and multi-bam coassembly	coassembly.multi.bam	k__Bacteria_(UID203)	90.6	24.9	25	-22.9006	d__Bacteria;p__Verrucomicrobiota;c__Verrucomicrobiae;o__Verrucomicrobiales;f__Verrucomicrobiaceae;g__;s__
coassembly.multi.bam_bin.757	1.02108	1.80737	0.465598	11906	822571	95	2025_1	1.94012	Medium_quality	Single-bam and multi-bam coassembly	coassembly.multi.bam	k__Bacteria_(UID1452)	54.13	6.93	42.86	27.1426	d__Bacteria;p__Patescibacteria;c__Saccharimonadia;o__Saccharimonadales;f__UBA4665;g__;s__
coassembly.multi.bam_bin.758	0.539293	0.698159	0.68836	3240	421143	126	1382_0	0.698159	Low_quality	Multi_bam coassembly	coassembly.multi.bam	o__Burkholderiales_(UID4000)	5.6	0.03	0	9.49166	NA
coassembly.multi.bam_bin.759	0.987697	1.73051	0.684328	11330	9714257	1137	1093_1	1.77733	Medium_quality	Single-bam and multi-bam coassembly	coassembly.multi.bam	c__Deltaproteobacteria_(UID3216)	88.24	8.73	21.05	51.0953	d__Bacteria;p__Myxococcota;c__Polyangia;o__Palsa-1104;f__;g__;s__
coassembly.multi.bam_bin.76	0.65943	0.974747	0.717273	6078	4872922	880	1173_1	0.98672	Medium_quality	Single-bam and multi-bam coassembly	coassembly.multi.bam	c__Deltaproteobacteria_(UID3216)	65.3	8.06	4.76	29.7399	d__Bacteria;p__Binatota;c__Binatia;o__UBA12015;f__UBA12015;g__;s__
coassembly.multi.bam_bin.760	2.47948	5.16505	0.693631	13187	3918237	408	1930_1	3.63277	Medium_quality	Shared by all assemblies	coassembly.multi.bam	o__Actinomycetales_(UID1815)	87.9	0.9	33.33	88.4435	d__Bacteria;p__Actinobacteriota;c__Actinobacteria;o__Mycobacteriales;f__Mycobacteriaceae;g__Mycolicibacterium;s__
coassembly.multi.bam_bin.761	1.06508	1.90867	0.323929	53405	1727414	55	685_1	1.65451	Medium_quality	Shared by all assemblies	coassembly.multi.bam	c__Deltaproteobacteria_(UID3216)	81.13	1.61	66.67	79.5962	d__Bacteria;p__Myxococcota;c__UBA727;o__UBA727;f__;g__;s__
coassembly.multi.bam_bin.762	2.06625	4.21367	0.655458	23238	3702283	270	1553_2	2.20976	Medium_quality	Shared by all assemblies	coassembly.multi.bam	o__Burkholderiales_(UID4000)	87.89	3.13	41.67	78.571	d__Bacteria;p__Proteobacteria;c__Gammaproteobacteria;o__Burkholderiales;f__Burkholderiaceae;g__;s__
coassembly.multi.bam_bin.763	1.60082	3.1421	0.615289	9330	3490898	501	1006_1	3.15033	Others	Single-bam and multi-bam coassembly	coassembly.multi.bam	k__Bacteria_(UID203)	87.93	33.17	45.9	-58.1245	d__Bacteria;p__Proteobacteria;c__Gammaproteobacteria;o__Competibacterales;f__Competibacteraceae;g__Contendobacter;s__
coassembly.multi.bam_bin.764	0.553448	0.730747	0.353184	7495	1154284	182	1656_1	0.774503	Medium_quality	Single-bam and multi-bam coassembly	coassembly.multi.bam	k__Archaea_(UID2)	64.25	7.01	0	33.661	d__Archaea;p__Micrarchaeota;c__Micrarchaeia;o__UBA10214;f__UBA10214;g__;s__
coassembly.multi.bam_bin.765	0.464351	0.525619	0.422203	5379	780645	154	597_0	0.525619	Low_quality	Multi_bam coassembly	coassembly.multi.bam	k__Bacteria_(UID1453)	42.51	3.42	25	30.5601	d__Bacteria;p__Patescibacteria;c__Microgenomatia;o__UBA1406;f__GWC2-37-13;g__;s__
coassembly.multi.bam_bin.766	1.26787	2.37554	0.326191	11589	1020046	127	44_1	1.58349	Medium_quality	Shared by all assemblies	coassembly.multi.bam	k__Bacteria_(UID203)	67.29	0	0	71.9689	d__Bacteria;p__Patescibacteria;c__Gracilibacteria;o__Absconditabacterales;f__X112;g__Aalborg-AAW-1;s__
coassembly.multi.bam_bin.767	0.919194	1.5728	0.68852	28759	9597634	549	1261_1	1.85432	Others	Single-bam and multi-bam coassembly	coassembly.multi.bam	o__Rhodospirillales_(UID3754)	92.04	65.94	38.91	-206.869	d__Bacteria;p__Proteobacteria;c__Alphaproteobacteria;o__Geminicoccales;f__Geminicoccaceae;g__;s__
coassembly.multi.bam_bin.768	0.527036	0.66994	0.569609	5964	4965403	888	1644_1	0.663972	Others	Single-bam and multi-bam coassembly	coassembly.multi.bam	k__Bacteria_(UID2982)	56.86	10.7	4.35	8.1722	d__Bacteria;p__Verrucomicrobiota;c__Verrucomicrobiae;o__Pedosphaerales;f__AV2;g__;s__
coassembly.multi.bam_bin.769	1.37285	2.61725	0.416915	155174	1069920	21	2085_1	2.59858	Medium_quality	Shared by all assemblies	coassembly.multi.bam	k__Bacteria_(UID1453)	67.52	0	0	73.4962	d__Bacteria;p__Patescibacteria;c__Saccharimonadia;o__Saccharimonadales;f__2-12-FULL-41-12;g__;s__
coassembly.multi.bam_bin.77	0.680236	1.02265	0.622101	3404	709680	196	931_0	1.02265	Low_quality	Multi_bam coassembly	coassembly.multi.bam	k__Bacteria_(UID203)	12.07	3.45	100	2.33635	d__Bacteria;p__Chloroflexota;c__Anaerolineae;o__Caldilineales;f__Caldilineaceae;g__;s__
coassembly.multi.bam_bin.770	1.01777	1.79974	0.599214	148893	7066606	114	625_1	1.90613	Medium_quality	Single-bam and multi-bam coassembly	coassembly.multi.bam	k__Bacteria_(UID2982)	94.84	5.44	53.85	76.5249	d__Bacteria;p__Verrucomicrobiota;c__Verrucomicrobiae;o__Verrucomicrobiales;f__Verrucomicrobiaceae;g__;s__
coassembly.multi.bam_bin.771	0.284979	0.112654	0.547096	3323	259065	73	1629_0	0.112654	Low_quality	Multi_bam coassembly	coassembly.multi.bam	root_(UID1)	0	0	0	4.05431	NA
coassembly.multi.bam_bin.772	0.742362	1.16568	0.666315	10715	3080371	371	1485_1	1.08573	High_quality	Shared by all assemblies	coassembly.multi.bam	c__Betaproteobacteria_(UID3971)	92.3	2.15	50	87.2647	d__Bacteria;p__Proteobacteria;c__Gammaproteobacteria;o__Burkholderiales;f__Rhodocyclaceae;g__;s__
coassembly.multi.bam_bin.773	1.9894	4.03674	0.624999	47778	2439069	104	1900_1	1.87587	Medium_quality	Shared by all assemblies	coassembly.multi.bam	o__Actinomycetales_(UID1697)	89.72	1.04	50	90.4272	d__Bacteria;p__Actinobacteriota;c__Actinobacteria;o__Propionibacteriales;f__Nocardioidaceae;g__;s__
coassembly.multi.bam_bin.774	0.663725	0.984637	0.69513	7995	9920721	1466	1049_1	1.00475	Others	Single-bam and multi-bam coassembly	coassembly.multi.bam	k__Bacteria_(UID203)	100	148.31	12.36	-618.726	d__Bacteria;p__Planctomycetota;c__Phycisphaerae;o__Phycisphaerales;f__SM1A02;g__;s__
coassembly.multi.bam_bin.775	0.924375	1.58473	0.611858	16203	6871739	653	838_1	1.68496	Medium_quality	Single-bam and multi-bam coassembly	coassembly.multi.bam	k__Bacteria_(UID2565)	94.32	6.82	0	65.0665	d__Bacteria;p__Planctomycetota;c__Planctomycetes;o__Gemmatales;f__HRBIN36;g__;s__
coassembly.multi.bam_bin.776	1.28823	2.42243	0.333148	93689	4492173	146	2381_1	1.63839	Medium_quality	Shared by all assemblies	coassembly.multi.bam	p__Bacteroidetes_(UID2605)	97.38	9.6	62.07	61.0626	d__Bacteria;p__Bacteroidota;c__Bacteroidia;o__AKYH767;f__UBA4408;g__;s__
coassembly.multi.bam_bin.777	1.50219	2.91503	0.355963	56331	2731643	81	2370_1	1.44166	High_quality	Shared by all assemblies	coassembly.multi.bam	p__Bacteroidetes_(UID2591)	98.77	0	0	104.24	d__Bacteria;p__Bacteroidota;c__Bacteroidia;o__Chitinophagales;f__;g__;s__
coassembly.multi.bam_bin.778	0.907381	1.5456	0.646661	6437	1800954	324	1479_0	1.5456	Low_quality	Multi_bam coassembly	coassembly.multi.bam	k__Bacteria_(UID203)	18.65	0	0	23.0349	d__Bacteria;p__Proteobacteria;c__Gammaproteobacteria;o__Burkholderiales;f__Hydrogenophilaceae;g__UBA3361;s__
coassembly.multi.bam_bin.779	1.15569	2.11729	0.719357	27893	7613862	451	1109_1	2.14392	Medium_quality	Single-bam and multi-bam coassembly	coassembly.multi.bam	c__Deltaproteobacteria_(UID3216)	96.45	5.48	81.82	78.6518	d__Bacteria;p__Myxococcota;c__Myxococcia;o__Myxococcales;f__Myxococcaceae;g__;s__
coassembly.multi.bam_bin.78	0.725369	1.12656	0.628551	4887	2046307	440	1562_1	1.15337	Medium_quality	Single-bam and multi-bam coassembly	coassembly.multi.bam	c__Betaproteobacteria_(UID3888)	67.2	0.35	66.67	69.9305	d__Bacteria;p__Proteobacteria;c__Gammaproteobacteria;o__Burkholderiales;f__Aquaspirillaceae;g__Rivicola;s__Rivicola_pingtungensis
coassembly.multi.bam_bin.780	0.774142	1.23885	0.374036	9852	928921	117	2078_1	1.35387	Medium_quality	Single-bam and multi-bam coassembly	coassembly.multi.bam	k__Bacteria_(UID1453)	64.1	7.69	33.33	32.8108	d__Bacteria;p__Patescibacteria;c__Saccharimonadia;o__Saccharimonadales;f__;g__;s__
coassembly.multi.bam_bin.781	1.12178	2.03921	0.616374	9022	6580811	916	932_1	2.16573	Others	Single-bam and multi-bam coassembly	coassembly.multi.bam	k__Bacteria_(UID203)	88.32	51.72	93.18	-117.534	d__Bacteria;p__Chloroflexota;c__Chloroflexia;o__Thermomicrobiales;f__UBA6265;g__;s__
coassembly.multi.bam_bin.782	0.555642	0.735799	0.586416	7961	3278557	498	1628_1	0.739223	Medium_quality	Single-bam and multi-bam coassembly	coassembly.multi.bam	k__Bacteria_(UID2565)	55.42	1.32	0	53.3112	d__Bacteria;p__Planctomycetota;c__Planctomycetes;o__Planctomycetales;f__Planctomycetaceae;g__;s__
coassembly.multi.bam_bin.783	2.2019	4.52595	0.436129	11825	1067796	120	2051_3	3.70847	Low_quality	Shared by all assemblies	coassembly.multi.bam	c__Betaproteobacteria_(UID3959)	19.57	0.48	100	22.339	d__Bacteria;p__Proteobacteria;c__Gammaproteobacteria;o__Burkholderiales;f__Nitrosomonadaceae;g__Nitrosomonas;s__
coassembly.multi.bam_bin.784	0.375182	0.320326	0.41368	3490	510324	142	1713_0	0.320326	Low_quality	Multi_bam coassembly	coassembly.multi.bam	k__Bacteria_(UID203)	8.93	0	0	13.0088	NA
coassembly.multi.bam_bin.785	0.951754	1.64776	0.642591	4705	11885413	2551	936_2	1.64776	Others	Multi_bam coassembly	coassembly.multi.bam	k__Bacteria_(UID203)	80.88	74.06	97.27	-213.154	d__Bacteria;p__Chloroflexota;c__Anaerolineae;o__;f__;g__;s__
coassembly.multi.bam_bin.786	0.89872	1.52566	0.574364	22327	1728264	100	2176_1	1.52837	High_quality	Single-bam and multi-bam coassembly	coassembly.multi.bam	c__Alphaproteobacteria_(UID3305)	91.45	0.87	50	92.5418	d__Bacteria;p__Proteobacteria;c__Alphaproteobacteria;o__Micavibrionales;f__Micavibrionaceae;g__;s__
coassembly.multi.bam_bin.787	1.50764	2.92758	0.546989	46648	4378532	168	452_1	1.335	High_quality	Shared by all assemblies	coassembly.multi.bam	c__Gammaproteobacteria_(UID4274)	98.72	0.35	100	102.695	d__Bacteria;p__Proteobacteria;c__Gammaproteobacteria;o__Methylococcales;f__Methylomonadaceae;g__Methylosarcina;s__Methylosarcina_fibrata
coassembly.multi.bam_bin.788	0.95022	1.64423	0.607422	29658	6378291	357	876_1	1.68095	Medium_quality	Single-bam and multi-bam coassembly	coassembly.multi.bam	c__Deltaproteobacteria_(UID3216)	89.68	3.87	0	75.4787	d__Bacteria;p__Myxococcota;c__Polyangia;o__Palsa-1104;f__;g__;s__
coassembly.multi.bam_bin.789	0.896112	1.51966	0.650448	50849	5530411	161	1317_1	1.52344	High_quality	Single-bam and multi-bam coassembly	coassembly.multi.bam	g__Bradyrhizobium_(UID3699)	93.74	2.76	25	86.0483	d__Bacteria;p__Proteobacteria;c__Alphaproteobacteria;o__Rhizobiales;f__Xanthobacteraceae;g__Bradyrhizobium;s__
coassembly.multi.bam_bin.79	0.738371	1.15649	0.647472	7004	6238960	1023	1348_1	1.18557	Medium_quality	Single-bam and multi-bam coassembly	coassembly.multi.bam	o__Rhodospirillales_(UID3754)	73.74	7	15	44.2171	d__Bacteria;p__Proteobacteria;c__Alphaproteobacteria;o__Acetobacterales;f__Acetobacteraceae;g__Rhodopila;s__
coassembly.multi.bam_bin.790	0.428197	0.442383	0.387971	4494	1297814	295	2487_1	0.462646	Medium_quality	Single-bam and multi-bam coassembly	coassembly.multi.bam	p__Bacteroidetes_(UID2605)	53.35	0.58	0	54.6552	d__Bacteria;p__Bacteroidota;c__Bacteroidia;o__Sphingobacteriales;f__Sphingobacteriaceae;g__;s__
coassembly.multi.bam_bin.791	0.763523	1.2144	0.64706	6031	5384085	992	1044_0	1.2144	Others	Multi_bam coassembly	coassembly.multi.bam	k__Bacteria_(UID2565)	68.96	16.29	22.22	-4.51803	d__Bacteria;p__Planctomycetota;c__Phycisphaerae;o__Phycisphaerales;f__SM1A02;g__UBA4658;s__
coassembly.multi.bam_bin.792	1.30257	2.45544	0.576998	26482	4785841	301	1334_1	1.42511	Medium_quality	Shared by all assemblies	coassembly.multi.bam	o__Burkholderiales_(UID4000)	94.76	6.23	58.33	72.3361	d__Bacteria;p__Proteobacteria;c__Gammaproteobacteria;o__Burkholderiales;f__Burkholderiaceae;g__Rhodoferax;s__
coassembly.multi.bam_bin.793	0.815715	1.33456	0.526486	63852	4967578	210	524_1	1.4329	Medium_quality	Single-bam and multi-bam coassembly	coassembly.multi.bam	k__Bacteria_(UID3187)	89.08	8.45	5	52.7847	d__Bacteria;p__Bdellovibrionota_A;c__UBA2651;o__UBA2651;f__UBA2651;g__;s__
coassembly.multi.bam_bin.794	0.707327	1.08502	0.670723	14181	9575568	935	1296_1	1.09326	Others	Single-bam and multi-bam coassembly	coassembly.multi.bam	k__Bacteria_(UID203)	98.28	109.75	22.12	-421.413	d__Bacteria;p__Proteobacteria;c__Alphaproteobacteria;o__Rhizobiales;f__Hyphomicrobiaceae;g__Hyphomicrobium;s__
coassembly.multi.bam_bin.795	1.30268	2.45571	0.617827	10818	597265	68	912_1	2.49342	Low_quality	Single-bam and multi-bam coassembly	coassembly.multi.bam	root_(UID1)	0	0	0	4.64448	NA
coassembly.multi.bam_bin.796	1.8732	3.76919	0.449978	580510	4295313	14	2291_1	2.10743	High_quality	Shared by all assemblies	coassembly.multi.bam	p__Bacteroidetes_(UID2591)	98.52	0	0	105.156	d__Bacteria;p__Bacteroidota;c__Bacteroidia;o__Chitinophagales;f__UBA10324;g__;s__
coassembly.multi.bam_bin.797	1.14824	2.10012	0.701144	12591	12847932	1402	1140_1	2.10428	Medium_quality	Single-bam and multi-bam coassembly	coassembly.multi.bam	c__Deltaproteobacteria_(UID3216)	80.57	7.8	25	48.2404	d__Bacteria;p__Myxococcota;c__Polyangia;o__Polyangiales;f__Ga0077539;g__;s__
coassembly.multi.bam_bin.798	0.699403	1.06678	0.364261	18702	2859806	275	1807_1	1.05765	Others	Single-bam and multi-bam coassembly	coassembly.multi.bam	k__Bacteria_(UID203)	100	17.78	2.27	16.4218	d__Bacteria;p__Proteobacteria;c__Alphaproteobacteria;o__Rickettsiales;f__;g__;s__
coassembly.multi.bam_bin.799	0.536299	0.691265	0.518296	7247	1881254	298	522_1	0.672003	Low_quality	Single-bam and multi-bam coassembly	coassembly.multi.bam	k__Bacteria_(UID3187)	45.03	1.68	0	41.0742	d__Bacteria;p__Bdellovibrionota_A;c__UBA2651;o__UBA2651;f__UBA2651;g__;s__
coassembly.multi.bam_bin.8	0.680068	1.02226	0.397472	4658	3703673	758	112_1	1.01992	Low_quality	Single-bam and multi-bam coassembly	coassembly.multi.bam	k__Bacteria_(UID3187)	33.47	5.6	20	10.8132	d__Bacteria;p__Acidobacteriota;c__Blastocatellia;o__Pyrinomonadales;f__Pyrinomonadaceae;g__;s__
coassembly.multi.bam_bin.80	1.6877	3.34212	0.672116	15716	245214	16	1883_1	3.27936	Low_quality	Single-bam and multi-bam coassembly	coassembly.multi.bam	_root_(UID1)	0	0	0	4.83122	NA
coassembly.multi.bam_bin.800	0.874569	1.47006	0.673882	87471	5889488	216	1742_1	1.63692	High_quality	Single-bam and multi-bam coassembly	coassembly.multi.bam	p__Proteobacteria_(UID3880)	93.6	4.07	10	79.3465	d__Bacteria;p__Proteobacteria;c__Gammaproteobacteria;o__Burkholderiales;f__Ga0077523;g__Ga0077526;s__
coassembly.multi.bam_bin.801	0.703544	1.07631	0.318433	6937	1565674	265	2369_1	1.0712	Medium_quality	Single-bam and multi-bam coassembly	coassembly.multi.bam	k__Bacteria_(UID2565)	63.53	2.6	0	54.9523	d__Bacteria;p__Bacteroidota;c__Bacteroidia;o__Flavobacteriales;f__Weeksellaceae;g__;s__
coassembly.multi.bam_bin.802	1.29299	2.43338	0.68182	29584	3860268	253	1481_1	1.83308	High_quality	Shared by all assemblies	coassembly.multi.bam	f__Rhodocyclaceae_(UID3972)	97.3	3.67	38.89	85.5248	d__Bacteria;p__Proteobacteria;c__Gammaproteobacteria;o__Burkholderiales;f__Rhodocyclaceae;g__Zoogloea;s__
coassembly.multi.bam_bin.803	0.966563	1.68186	0.676623	26754	3023485	177	1465_0	1.68186	Medium_quality	Multi_bam coassembly	coassembly.multi.bam	f__Rhodocyclaceae_(UID3972)	78.85	2.43	7.69	71.9841	d__Bacteria;p__Proteobacteria;c__Gammaproteobacteria;o__Burkholderiales;f__Rhodocyclaceae;g__Sulfuritalea;s__
coassembly.multi.bam_bin.804	1.03723	1.84454	0.640184	53980	3214032	138	1466_1	1.91618	Medium_quality	Single-bam and multi-bam coassembly	coassembly.multi.bam	k__Bacteria_(UID203)	77.59	1.72	0	74.4382	d__Bacteria;p__Proteobacteria;c__Gammaproteobacteria;o__Burkholderiales;f__Rhodocyclaceae;g__Fen-999;s__
coassembly.multi.bam_bin.805	0.609891	0.860695	0.572362	6913	868145	135	426_1	0.889512	Medium_quality	Single-bam and multi-bam coassembly	coassembly.multi.bam	k__Bacteria_(UID1453)	53.88	1.71	100	51.4606	d__Bacteria;p__Patescibacteria;c__Saccharimonadia;o__UBA4664;f__UBA4664;g__;s__
coassembly.multi.bam_bin.806	0.633121	0.914178	0.582173	10653	658215	73	2175_1	0.939558	Low_quality	Single-bam and multi-bam coassembly	coassembly.multi.bam	k__Bacteria_(UID203)	27.59	0	0	32.2268	d__Bacteria;p__Firmicutes_A;c__Clostridia;o__Christensenellales;f__CAG-74;g__Firm-11;s__
coassembly.multi.bam_bin.807	1.83693	3.6857	0.712702	18904	3209738	234	1196_4	2.49061	Others	Individual and multi-bam coassembly	coassembly.multi.bam	p__Actinobacteria_(UID1454)	76.8	11.64	76.19	32.3921	d__Bacteria;p__Actinobacteriota;c__Thermoleophilia;o__Solirubrobacterales;f__70-9;g__;s__
coassembly.multi.bam_bin.808	1.297	2.44262	0.445254	41816	810126	35	2506_1	1.88218	Medium_quality	Shared by all assemblies	coassembly.multi.bam	k__Bacteria_(UID1453)	59.66	1.28	100	59.8605	d__Bacteria;p__Patescibacteria;c__Paceibacteria;o__UBA9983_A;f__UBA9973;g__;s__
coassembly.multi.bam_bin.809	0.965969	1.68049	0.636308	12587	12637233	1430	839_1	1.74364	Others	Single-bam and multi-bam coassembly	coassembly.multi.bam	k__Bacteria_(UID203)	99.19	79.03	92.31	-218.287	d__Bacteria;p__Planctomycetota;c__Planctomycetes;o__Planctomycetales;f__Planctomycetaceae;g__;s__
coassembly.multi.bam_bin.81	0.736939	1.1532	0.423314	5820	2398319	436	237_1	1.04636	Low_quality	Single-bam and multi-bam coassembly	coassembly.multi.bam	k__Bacteria_(UID203)	2.78	0	0	7.11453	NA
coassembly.multi.bam_bin.810	0.9469	1.63659	0.419193	33956	3818853	216	2265_1	1.66024	High_quality	Single-bam and multi-bam coassembly	coassembly.multi.bam	p__Bacteroidetes_(UID2591)	95.73	1.75	83.33	93.6547	d__Bacteria;p__Bacteroidota;c__Bacteroidia;o__Chitinophagales;f__Chitinophagaceae;g__Ferruginibacter;s__
coassembly.multi.bam_bin.811	1.05242	1.87953	0.509565	231436	3042749	20	718_1	1.90649	Others	Single-bam and multi-bam coassembly	coassembly.multi.bam	k__Bacteria_(UID2565)	88.83	10.75	90.91	51.0289	d__Bacteria;p__Omnitrophota;c__koll11;o__UBA10015;f__GCA-002753745;g__;s__
coassembly.multi.bam_bin.812	0.555191	0.734759	0.664155	3935	1690820	428	1666_1	0.722527	Low_quality	Single-bam and multi-bam coassembly	coassembly.multi.bam	k__Bacteria_(UID203)	11.13	0	0	15.2688	d__Bacteria;p__Planctomycetota;c__Planctomycetes;o__Gemmatales;f__Gemmataceae;g__;s__
coassembly.multi.bam_bin.813	0.61955	0.882932	0.448264	12335	823669	81	2524_1	0.903983	Medium_quality	Single-bam and multi-bam coassembly	coassembly.multi.bam	k__Bacteria_(UID1452)	66.39	0.5	100	69.1001	d__Bacteria;p__Patescibacteria;c__Paceibacteria_A;o__Moranbacterales;f__UBA1568;g__UBA1568;s__
coassembly.multi.bam_bin.814	0.864187	1.44616	0.482508	68058	4066475	94	34_1	1.43832	Medium_quality	Single-bam and multi-bam coassembly	coassembly.multi.bam	k__Bacteria_(UID2570)	84.15	0.82	0	85.6141	d__Bacteria;p__Bacteroidota;c__Kapabacteria;o__Kapabacteriales;f__UBA4661;g__;s__
coassembly.multi.bam_bin.815	0.916805	1.5673	0.554865	9913	2791385	363	99_1	1.7021	Others	Single-bam and multi-bam coassembly	coassembly.multi.bam	k__Bacteria_(UID2495)	92.13	21.11	89.66	10.108	d__Bacteria;p__Elusimicrobiota;c__Elusimicrobia;o__F11;f__FEN-1173;g__;s__
coassembly.multi.bam_bin.816	0.846687	1.40587	0.365358	29550	3074387	154	2460_1	1.15159	High_quality	Shared by all assemblies	coassembly.multi.bam	k__Bacteria_(UID3187)	96.43	2.23	33.33	91.1702	d__Bacteria;p__Bdellovibrionota;c__Bdellovibrionia;o__Bdellovibrionales;f__Bdellovibrionaceae;g__;s__
coassembly.multi.bam_bin.817	1.1082	2.00794	0.72664	9841	327263	40	804_1	2.05922	Low_quality	Shared by all assemblies	coassembly.multi.bam	root_(UID1)	0	0	0	4.59716	NA
coassembly.multi.bam_bin.818	0.590818	0.816784	0.47072	6318	659790	115	1703_1	0.825008	Medium_quality	Single-bam and multi-bam coassembly	coassembly.multi.bam	k__Bacteria_(UID1452)	55.82	2.23	75	50.7181	d__Bacteria;p__Patescibacteria;c__Gracilibacteria;o__UBA1369;f__2-02-FULL-48-14;g__;s__
coassembly.multi.bam_bin.819	2.03314	4.13743	0.531177	20811	3413089	265	508_2	2.19278	Medium_quality	Shared by all assemblies	coassembly.multi.bam	o__Cytophagales_(UID2936)	87.59	3.92	70.59	75.7287	d__Bacteria;p__Bacteroidota;c__Bacteroidia;o__Cytophagales;f__Cyclobacteriaceae;g__ELB16-189;s__
coassembly.multi.bam_bin.82	0.769702	1.22863	0.717406	4699	5111746	1118	1369_1	1.23377	Medium_quality	Single-bam and multi-bam coassembly	coassembly.multi.bam	c__Deltaproteobacteria_(UID3216)	53.49	3.25	10.34	41.8036	d__Bacteria;p__Myxococcota;c__Polyangia;o__Haliangiales;f__Haliangiaceae;g__;s__
coassembly.multi.bam_bin.820	0.645776	0.943313	0.703123	3414	1408977	402	1370_1	0.929796	Low_quality	Single-bam and multi-bam coassembly	coassembly.multi.bam	c__Deltaproteobacteria_(UID3216)	13.98	0	0	18.0478	d__Bacteria;p__Myxococcota;c__Polyangia;o__Haliangiales;f__Haliangiaceae;g__UBA2376;s__
coassembly.multi.bam_bin.821	0.663945	0.985142	0.457284	7081	902717	143	1761_1	1.04523	Medium_quality	Single-bam and multi-bam coassembly	coassembly.multi.bam	k__Bacteria_(UID2495)	64.81	9.12	69.23	29.9564	d__Bacteria;p__Patescibacteria;c__Doudnabacteria;o__UBA920;f__UBA920;g__PALSA-1336;s__
coassembly.multi.bam_bin.822	0.774772	1.2403	0.71535	8869	4180033	619	1999_1	1.32032	Others	Single-bam and multi-bam coassembly	coassembly.multi.bam	k__Bacteria_(UID1453)	86.99	20.26	4	-8.95444	d__Bacteria;p__Actinobacteriota;c__Acidimicrobiia;o__Microtrichales;f__UBA8139;g__;s__
coassembly.multi.bam_bin.823	0.828571	1.36416	0.350922	69505	2488980	56	2186_0	1.36416	High_quality	Multi_bam coassembly	coassembly.multi.bam	k__Bacteria_(UID3187)	91.96	0.89	100	93.9746	d__Bacteria;p__Bdellovibrionota;c__Bacteriovoracia;o__UBA1018;f__UBA923;g__;s__
coassembly.multi.bam_bin.824	0.905997	1.54242	0.555907	8556	4313923	618	767_1	1.90015	Low_quality	Single-bam and multi-bam coassembly	coassembly.multi.bam	k__Bacteria_(UID203)	5.17	0	0	9.69719	NA
coassembly.multi.bam_bin.825	1.12828	2.05417	0.380274	26743	4176568	263	2307_0	2.05417	High_quality	Multi_bam coassembly	coassembly.multi.bam	p__Bacteroidetes_(UID2605)	98.1	4.94	5.26	78.7569	d__Bacteria;p__Bacteroidota;c__Bacteroidia;o__AKYH767;f__2-12-FULL-35-15;g__;s__
coassembly.multi.bam_bin.826	1.40744	2.6969	0.687581	284118	3437439	32	1055_1	1.26496	High_quality	Shared by all assemblies	coassembly.multi.bam	k__Bacteria_(UID2565)	96.59	0	0	102.869	d__Bacteria;p__Planctomycetota;c__Phycisphaerae;o__Phycisphaerales;f__SM1A02;g__UBA2402;s__
coassembly.multi.bam_bin.827	1.3111	2.47507	0.603255	45536	3029097	137	756_1	1.47757	High_quality	Shared by all assemblies	coassembly.multi.bam	c__Betaproteobacteria_(UID3888)	94.87	1.92	20	91.0171	d__Bacteria;p__Proteobacteria;c__Gammaproteobacteria;o__Burkholderiales;f__;g__;s__
coassembly.multi.bam_bin.828	0.738873	1.15765	0.638182	12115	537475	71	1707_0	1.15765	Low_quality	Multi_bam coassembly	coassembly.multi.bam	root_(UID1)	0	0	0	4.7011	NA
coassembly.multi.bam_bin.829	1.54659	3.01724	0.724898	12353	5976381	682	1418_1	1.82139	Medium_quality	Shared by all assemblies	coassembly.multi.bam	c__Betaproteobacteria_(UID3888)	90.35	5.51	28	69.0536	d__Bacteria;p__Proteobacteria;c__Gammaproteobacteria;o__Burkholderiales;f__Burkholderiaceae;g__;s__
coassembly.multi.bam_bin.83	1.71197	3.39801	0.605453	11964	5687784	644	855_1	1.1837	Medium_quality	Shared by all assemblies	coassembly.multi.bam	k__Bacteria_(UID1452)	83.94	4.55	60	68.6148	d__Bacteria;p__Chloroflexota;c__Anaerolineae;o__Thermoflexales;f__Fen-1058;g__Fen-1058;s__
coassembly.multi.bam_bin.830	1.69978	3.36994	0.696985	29079	3473180	173	1281_1	1.88389	High_quality	Shared by all assemblies	coassembly.multi.bam	f__Rhodobacteraceae_(UID3340)	96.54	3.54	20	84.6869	d__Bacteria;p__Proteobacteria;c__Alphaproteobacteria;o__Rhodobacterales;f__Rhodobacteraceae;g__NCEA01;s__
coassembly.multi.bam_bin.831	1.40452	2.69017	0.465513	39400	3381085	148	2055_1	2.4252	High_quality	Shared by all assemblies	coassembly.multi.bam	c__Betaproteobacteria_(UID3959)	99.53	4.01	93.33	88.5133	d__Bacteria;p__Proteobacteria;c__Gammaproteobacteria;o__Burkholderiales;f__Nitrosomonadaceae;g__Nitrosomonas;s__
coassembly.multi.bam_bin.832	0.721192	1.11694	0.662816	15225	7892623	750	1669_1	1.14758	Others	Single-bam and multi-bam coassembly	coassembly.multi.bam	k__Bacteria_(UID2565)	91.59	12.87	34.78	36.5315	d__Bacteria;p__Planctomycetota;c__Planctomycetes;o__Gemmatales;f__Gemmataceae;g__;s__
coassembly.multi.bam_bin.833	1.51702	2.94917	0.693312	33509	431469	22	1877_1	2.83958	Low_quality	Single-bam and multi-bam coassembly	coassembly.multi.bam	root_(UID1)	0	0	0	5.20978	NA
coassembly.multi.bam_bin.834	0.956318	1.65827	0.364101	8139	3134566	456	457_1	1.68947	Medium_quality	Shared by all assemblies	coassembly.multi.bam	k__Bacteria_(UID2570)	71.34	3.17	90	62.8452	d__Bacteria;p__Bacteroidota;c__Ignavibacteria;o__SJA-28;f__OLB5;g__OLB5;s__
coassembly.multi.bam_bin.835	1.35297	2.57148	0.474376	49014	733330	29	2089_1	1.89735	Medium_quality	Shared by all assemblies	coassembly.multi.bam	k__Bacteria_(UID1452)	67.13	0.93	100	68.8099	d__Bacteria;p__Patescibacteria;c__Saccharimonadia;o__Saccharimonadales;f__UBA4665;g__;s__
coassembly.multi.bam_bin.836	0.528503	0.673315	0.520114	4206	835730	192	520_1	0.656575	Low_quality	Single-bam and multi-bam coassembly	coassembly.multi.bam	k__Bacteria_(UID203)	19.83	1.72	100	17.1221	d__Bacteria;p__Bacteroidota;c__Bacteroidia;o__Chitinophagales;f__Saprospiraceae;g__UBA6168;s__
coassembly.multi.bam_bin.837	0.869482	1.45835	0.419605	34880	1512454	74	2473_1	1.21977	Medium_quality	Shared by all assemblies	coassembly.multi.bam	k__Bacteria_(UID1452)	81.48	0.93	100	82.9898	d__Bacteria;p__Patescibacteria;c__Gracilibacteria;o__UM-FILTER-43-11;f__UM-FILTER-43-11;g__;s__
coassembly.multi.bam_bin.838	0.946048	1.63463	0.723	6310	5085103	873	1035_1	1.76608	Others	Single-bam and multi-bam coassembly	coassembly.multi.bam	k__Bacteria_(UID1452)	68.4	13.35	58.33	13.812	d__Bacteria;p__Chloroflexota_A;c__Ellin6529;o__CSP1-4;f__CSP1-4;g__Palsa-1032;s__
coassembly.multi.bam_bin.839	2.22977	4.59013	0.682072	22700	4897932	368	1931_1	2.8084	Medium_quality	Shared by all assemblies	coassembly.multi.bam	o__Actinomycetales_(UID1815)	94.03	5.81	58.33	73.384	d__Bacteria;p__Actinobacteriota;c__Actinobacteria;o__Mycobacteriales;f__Mycobacteriaceae;g__Mycolicibacterium;s__
coassembly.multi.bam_bin.84	1.26459	2.36801	0.561387	15808	5254587	491	571_1	2.41109	Others	Single-bam and multi-bam coassembly	coassembly.multi.bam	k__Bacteria_(UID203)	86.21	13.79	71.43	31.9443	d__Bacteria;p__Bacteroidota;c__Bacteroidia;o__Chitinophagales;f__Saprospiraceae;g__;s__
coassembly.multi.bam_bin.840	0.768195	1.22516	0.640082	5490	3211939	613	1349_1	1.28257	Medium_quality	Single-bam and multi-bam coassembly	coassembly.multi.bam	f__Rhodocyclaceae_(UID3972)	74.55	5.86	19.44	50.6945	d__Bacteria;p__Proteobacteria;c__Gammaproteobacteria;o__Burkholderiales;f__Rhodocyclaceae;g__;s__
coassembly.multi.bam_bin.841	0.800108	1.29863	0.589501	6373	1892397	324	288_0	1.29863	Low_quality	Multi_bam coassembly	coassembly.multi.bam	k__Bacteria_(UID203)	3.51	0	0	7.88991	NA
coassembly.multi.bam_bin.842	0.843668	1.39892	0.715326	14620	10567678	985	1146_1	1.4141	Medium_quality	Single-bam and multi-bam coassembly	coassembly.multi.bam	c__Deltaproteobacteria_(UID3216)	87.67	3.07	0	77.1151	d__Bacteria;p__Myxococcota;c__Polyangia;o__Polyangiales;f__Ga0077539;g__;s__
coassembly.multi.bam_bin.843	0.725906	1.1278	0.397924	17267	3960296	352	2221_1	1.14132	High_quality	Single-bam and multi-bam coassembly	coassembly.multi.bam	p__Bacteroidetes_(UID2605)	93.33	2.46	28.57	86.6111	d__Bacteria;p__Bacteroidota;c__Bacteroidia;o__AKYH767;f__b-17BO;g__UBA2475;s__
coassembly.multi.bam_bin.844	0.67885	1.01946	0.435866	20763	3457961	248	2210_1	1.05118	High_quality	Single-bam and multi-bam coassembly	coassembly.multi.bam	o__Cytophagales_(UID2937)	91.49	1.19	66.67	91.3038	d__Bacteria;p__Bacteroidota;c__Bacteroidia;o__Cytophagales;f__UBA9547;g__;s__
coassembly.multi.bam_bin.845	0.504734	0.618594	0.53468	4189	277811	61	549_1	0.626472	Low_quality	Single-bam and multi-bam coassembly	coassembly.multi.bam	k__Bacteria_(UID203)	10.53	0	0	14.7001	NA
coassembly.multi.bam_bin.846	0.989347	1.73431	0.700673	15699	4442231	410	1414_1	1.76705	Medium_quality	Single-bam and multi-bam coassembly	coassembly.multi.bam	c__Gammaproteobacteria_(UID4202)	84.24	3.99	15.38	69.7343	d__Bacteria;p__Proteobacteria;c__Gammaproteobacteria;o__Steroidobacterales;f__Steroidobacteraceae;g__;s__
coassembly.multi.bam_bin.847	0.789789	1.27487	0.659441	20451	3382917	298	1394_1	1.35365	Medium_quality	Single-bam and multi-bam coassembly	coassembly.multi.bam	c__Gammaproteobacteria_(UID4202)	61.86	4.83	6.25	42.9748	d__Bacteria;p__Proteobacteria;c__Gammaproteobacteria;o__Steroidobacterales;f__Steroidobacteraceae;g__;s__
coassembly.multi.bam_bin.848	0.457399	0.509615	0.38924	3702	756106	200	2476_0	0.509615	Low_quality	Multi_bam coassembly	coassembly.multi.bam	k__Bacteria_(UID3187)	12.34	0.95	0	11.6983	d__Bacteria;p__Bdellovibrionota;c__Bdellovibrionia;o__Bdellovibrionales;f__Bdellovibrionaceae;g__;s__
coassembly.multi.bam_bin.849	0.798414	1.29473	0.374171	36090	4709939	237	455_1	1.10146	High_quality	Shared by all assemblies	coassembly.multi.bam	p__Bacteroidetes_(UID2605)	99.03	0.48	100	102.357	d__Bacteria;p__Bacteroidota;c__Bacteroidia;o__AKYH767-A;f__OLB10;g__;s__
coassembly.multi.bam_bin.85	0.50041	0.608638	0.332508	3003	930149	294	37_0	0.608638	Low_quality	Multi_bam coassembly	coassembly.multi.bam	k__Archaea_(UID2)	0.14	0	0	4.14368	NA
coassembly.multi.bam_bin.850	1.12938	2.05671	0.635246	15648	6733777	719	933_1	1.63718	High_quality	Shared by all assemblies	coassembly.multi.bam	k__Bacteria_(UID1452)	92.27	3.43	38.46	81.2682	d__Bacteria;p__Chloroflexota;c__Anaerolineae;o__Caldilineales;f__Caldilineaceae;g__Caldilinea;s__
coassembly.multi.bam_bin.851	0.72968	1.13648	0.319198	17669	2733211	233	2347_1	1.17181	High_quality	Single-bam and multi-bam coassembly	coassembly.multi.bam	p__Bacteroidetes_(UID2591)	91.71	3.48	27.27	80.1488	d__Bacteria;p__Bacteroidota;c__Bacteroidia;o__Chitinophagales;f__Chitinophagaceae;g__;s__
coassembly.multi.bam_bin.852	1.00033	1.7596	0.457637	57388	4706997	149	2231_1	1.70519	High_quality	Single-bam and multi-bam coassembly	coassembly.multi.bam	p__Bacteroidetes_(UID2591)	94.7	3.2	42.86	85.5503	d__Bacteria;p__Bacteroidota;c__Bacteroidia;o__Chitinophagales;f__LD1;g__Bog-950;s__
coassembly.multi.bam_bin.853	0.646081	0.944015	0.324403	6017	2380517	453	2131_1	0.911641	Others	Single-bam and multi-bam coassembly	coassembly.multi.bam	k__Bacteria_(UID203)	67.38	108.43	14.72	-454.458	d__Bacteria;p__Patescibacteria;c__Microgenomatia;o__GWA2-44-7;f__UBA8517;g__UBA12026;s__
coassembly.multi.bam_bin.854	1.84609	3.70679	0.358393	21819	3469162	244	2391_1	1.75985	High_quality	Shared by all assemblies	coassembly.multi.bam	p__Bacteroidetes_(UID2591)	97.78	2.07	60	93.6673	d__Bacteria;p__Bacteroidota;c__Bacteroidia;o__Chitinophagales;f__;g__;s__
coassembly.multi.bam_bin.855	0.856161	1.42768	0.689897	13030	2408171	260	1839_1	1.46751	Medium_quality	Single-bam and multi-bam coassembly	coassembly.multi.bam	k__Bacteria_(UID1452)	78.61	5.94	0	53.6475	d__Bacteria;p__Chloroflexota;c__Dehalococcoidia;o__UBA2991;f__UBA2991;g__;s__
coassembly.multi.bam_bin.856	1.11908	2.033	0.377949	21480	2996454	235	2263_1	2.11103	High_quality	Single-bam and multi-bam coassembly	coassembly.multi.bam	p__Bacteroidetes_(UID2591)	94.58	2.46	16.67	87.6775	d__Bacteria;p__Bacteroidota;c__Bacteroidia;o__Chitinophagales;f__Chitinophagaceae;g__Ferruginibacter;s__
coassembly.multi.bam_bin.857	0.700533	1.06938	0.6258	29805	1766883	97	358_1	1.0719	Low_quality	Single-bam and multi-bam coassembly	coassembly.multi.bam	c__Deltaproteobacteria_(UID3216)	37.21	0	0	42.3612	d__Bacteria;p__Myxococcota;c__Polyangia;o__Polyangiales;f__Sandaracinaceae;g__;s__
coassembly.multi.bam_bin.858	0.727061	1.13045	0.523258	7065	8021041	1262	305_1	1.13977	Medium_quality	Single-bam and multi-bam coassembly	coassembly.multi.bam	k__Bacteria_(UID1452)	68.93	8.96	48	32.8623	d__Bacteria;p__Chloroflexota;c__Anaerolineae;o__Caldilineales;f__Caldilineaceae;g__UBA5069;s__
coassembly.multi.bam_bin.859	1.53223	2.9842	0.668324	70339	237452	10	399_0	2.9842	Low_quality	Multi_bam coassembly	coassembly.multi.bam	root_(UID1)	0	0	0	5.58054	NA
coassembly.multi.bam_bin.86	0.643014	0.936953	0.69798	3970	3330121	844	1825_1	0.94506	Low_quality	Single-bam and multi-bam coassembly	coassembly.multi.bam	c__Deltaproteobacteria_(UID3216)	33.37	0.74	0	33.8133	d__Bacteria;p__Myxococcota;c__Polyangia;o__Palsa-1104;f__;g__;s__
coassembly.multi.bam_bin.860	1.1151	2.02382	0.530422	10747	5517915	712	202_0	2.02382	Medium_quality	Multi_bam coassembly	coassembly.multi.bam	k__Bacteria_(UID2565)	84.83	6.98	83.33	60.3876	d__Bacteria;p__Planctomycetota;c__Planctomycetes;o__Gemmatales;f__HRBIN36;g__;s__
coassembly.multi.bam_bin.861	0.425211	0.435509	0.519748	5041	2387631	493	139_1	0.490303	Medium_quality	Single-bam and multi-bam coassembly	coassembly.multi.bam	k__Bacteria_(UID3187)	63.95	0.85	0	63.9627	d__Bacteria;p__Acidobacteriota;c__Blastocatellia;o__Pyrinomonadales;f__Pyrinomonadaceae;g__OLB17;s__
coassembly.multi.bam_bin.862	0.743088	1.16735	0.321554	19821	615554	55	2001_1	1.24139	Low_quality	Single-bam and multi-bam coassembly	coassembly.multi.bam	root_(UID1)	4.17	0	0	9.11725	NA
coassembly.multi.bam_bin.863	0.751356	1.18639	0.267954	8936	2658424	369	2264_1	1.23577	High_quality	Single-bam and multi-bam coassembly	coassembly.multi.bam	o__Clostridiales_(UID1120)	95.66	0.73	50	96.9239	d__Bacteria;p__Firmicutes_A;c__Clostridia;o__Peptostreptococcales;f__Peptostreptococcaceae;g__Romboutsia;s__Romboutsia_timonensis
coassembly.multi.bam_bin.864	0.631462	0.910357	0.722393	3732	859458	217	1720_1	0.855627	Low_quality	Single-bam and multi-bam coassembly	coassembly.multi.bam	k__Bacteria_(UID2565)	26.8	0.1	100	30.5123	d__Bacteria;p__Planctomycetota;c__;o__;f__;g__;s__
coassembly.multi.bam_bin.865	0.402122	0.382349	0.293579	3081	1217716	379	2402_1	0.360145	Low_quality	Single-bam and multi-bam coassembly	coassembly.multi.bam	k__Archaea_(UID2)	4.34	0	0	8.3565	NA
coassembly.multi.bam_bin.866	0.705877	1.08168	0.649328	11457	3713430	466	1457_2	1.08168	Others	Multi_bam coassembly	coassembly.multi.bam	c__Betaproteobacteria_(UID3959)	84.92	20.63	66.22	0.104364	d__Bacteria;p__Proteobacteria;c__Gammaproteobacteria;o__Burkholderiales;f__Hydrogenophilaceae;g__UBA3361;s__
coassembly.multi.bam_bin.867	0.70107	1.07062	0.615239	21448	2949284	234	1315_1	1.11314	Others	Single-bam and multi-bam coassembly	coassembly.multi.bam	k__Bacteria_(UID203)	84.95	21.08	35.29	-8.02417	d__Bacteria;p__Proteobacteria;c__Alphaproteobacteria;o__Rhizobiales;f__Xanthobacteraceae;g__Ga0077548;s__
coassembly.multi.bam_bin.868	2.49854	5.20891	0.714698	16110	3286679	302	1983_1	3.83279	Medium_quality	Shared by all assemblies	coassembly.multi.bam	k__Bacteria_(UID1453)	92.59	5.56	44.44	72.1045	d__Bacteria;p__Actinobacteriota;c__Acidimicrobiia;o__Microtrichales;f__Microtrichaceae;g__IMCC26207;s__
coassembly.multi.bam_bin.869	1.14813	2.09989	0.63002	79613	3810309	91	1429_1	1.62349	High_quality	Shared by all assemblies	coassembly.multi.bam	c__Betaproteobacteria_(UID3971)	97.97	0.71	33.33	100.299	d__Bacteria;p__Proteobacteria;c__Gammaproteobacteria;o__Burkholderiales;f__Rhodocyclaceae;g__;s__
coassembly.multi.bam_bin.87	1.26249	2.36317	0.333379	43211	1030523	38	42_1	1.60672	Medium_quality	Shared by all assemblies	coassembly.multi.bam	k__Bacteria_(UID203)	69.36	0	0	74.6969	d__Bacteria;p__Patescibacteria;c__Gracilibacteria;o__Absconditabacterales;f__;g__;s__
coassembly.multi.bam_bin.870	1.16845	2.14665	0.409982	9290	642788	84	243_1	2.20092	Medium_quality	Single-bam and multi-bam coassembly	coassembly.multi.bam	k__Bacteria_(UID203)	61.36	0	0	65.9283	d__Bacteria;p__Patescibacteria;c__Gracilibacteria;o__BD1-5;f__UBA6164;g__;s__
coassembly.multi.bam_bin.871	0.720307	1.11491	0.379365	6058	943724	169	240_0	1.11491	Low_quality	Multi_bam coassembly	coassembly.multi.bam	root_(UID1)	0	0	0	4.35457	NA
coassembly.multi.bam_bin.872	0.994537	1.74626	0.40784	23942	1997704	152	672_1	1.84915	High_quality	Single-bam and multi-bam coassembly	coassembly.multi.bam	k__Bacteria_(UID2982)	94.82	0.68	0	96.4617	d__Bacteria;p__Verrucomicrobiota;c__Verrucomicrobiae;o__;f__;g__;s__
coassembly.multi.bam_bin.873	1.04313	1.85813	0.606257	86293	8138276	257	880_1	1.47181	High_quality	Shared by all assemblies	coassembly.multi.bam	c__Deltaproteobacteria_(UID3216)	91.66	4.19	0	76.3928	d__Bacteria;p__Myxococcota;c__Polyangia;o__Palsa-1104;f__;g__;s__
coassembly.multi.bam_bin.874	1.19649	2.21121	0.477745	24092	3232961	261	2270_1	2.3378	Others	Single-bam and multi-bam coassembly	coassembly.multi.bam	p__Bacteroidetes_(UID2591)	91.12	10.86	88.24	51.4477	d__Bacteria;p__Bacteroidota;c__Bacteroidia;o__Chitinophagales;f__Chitinophagaceae;g__Ferruginibacter;s__
coassembly.multi.bam_bin.875	1.40903	2.70055	0.695937	20709	3139832	271	1844_1	1.6771	Medium_quality	Shared by all assemblies	coassembly.multi.bam	k__Bacteria_(UID1452)	89.11	1.1	50	89.1292	d__Bacteria;p__Chloroflexota;c__Dehalococcoidia;o__UBA2991;f__UBA2991;g__;s__
coassembly.multi.bam_bin.876	0.871109	1.46209	0.5641	31790	6314101	348	106_1	1.54199	High_quality	Single-bam and multi-bam coassembly	coassembly.multi.bam	k__Bacteria_(UID2565)	95.4	2.3	0	89.0835	d__Bacteria;p__Planctomycetota;c__Planctomycetes;o__Planctomycetales;f__Planctomycetaceae;g__;s__
coassembly.multi.bam_bin.877	1.2171	2.25867	0.421782	53572	4076684	145	2016_1	1.50459	High_quality	Shared by all assemblies	coassembly.multi.bam	k__Bacteria_(UID2569)	97.31	0.81	100	99.5144	d__Bacteria;p__Bacteroidota;c__Bacteroidia;o__Flavobacteriales;f__UA16;g__UBA4660;s__
coassembly.multi.bam_bin.878	1.23461	2.29899	0.403787	45046	718249	34	2512_1	2.70542	Medium_quality	Shared by all assemblies	coassembly.multi.bam	k__Bacteria_(UID2329)	70.6	1.12	100	71.4777	d__Bacteria;p__Patescibacteria;c__Paceibacteria;o__UBA9983_A;f__UBA9973;g__;s__
coassembly.multi.bam_bin.879	0.909962	1.55155	0.547259	186428	1501345	15	802_1	1.56736	Medium_quality	Single-bam and multi-bam coassembly	coassembly.multi.bam	k__Bacteria_(UID203)	62.07	0	0	68.1379	d__Bacteria;p__Proteobacteria;c__Alphaproteobacteria;o__Bin95;f__;g__;s__
coassembly.multi.bam_bin.88	0.777342	1.24622	0.628521	21305	4247199	338	840_1	1.29391	High_quality	Single-bam and multi-bam coassembly	coassembly.multi.bam	c__Alphaproteobacteria_(UID3305)	98.55	4.02	5.56	83.6569	d__Bacteria;p__Proteobacteria;c__Alphaproteobacteria;o__UBA1301;f__UBA1301;g__SZUA-430;s__
coassembly.multi.bam_bin.880	0.47223	0.54376	0.412535	5528	510259	100	60_1	0.576472	Low_quality	Single-bam and multi-bam coassembly	coassembly.multi.bam	k__Bacteria_(UID3060)	25.67	0.68	33.33	26.8054	d__Bacteria;p__Patescibacteria;c__Gracilibacteria;o__BD1-5;f__UBA6164;g__;s__
coassembly.multi.bam_bin.881	0.606355	0.852555	0.418903	6432	379448	62	2518_1	1.14048	Low_quality	Shared by all assemblies	coassembly.multi.bam	k__Bacteria_(UID203)	41.35	0	0	45.7345	d__Bacteria;p__Patescibacteria;c__Paceibacteria;o__UBA9983_A;f__UBA9973;g__;s__
coassembly.multi.bam_bin.882	0.493151	0.591926	0.57679	5593	1188422	226	382_1	0.639071	Medium_quality	Single-bam and multi-bam coassembly	coassembly.multi.bam	c__Alphaproteobacteria_(UID3305)	53.6	2.17	33.33	47.7879	d__Bacteria;p__Proteobacteria;c__Alphaproteobacteria;o__Micavibrionales;f__Micavibrionaceae;g__UBA7657;s__
coassembly.multi.bam_bin.883	0.733838	1.14606	0.545332	15690	3265966	285	355_1	1.11939	Medium_quality	Single-bam and multi-bam coassembly	coassembly.multi.bam	k__Bacteria_(UID203)	69.62	1.72	100	67.5704	d__Bacteria;p__Bdellovibrionota_B;c__UBA2361;o__SZUA-149;f__;g__;s__
coassembly.multi.bam_bin.884	1.28491	2.41479	0.699016	21053	5087193	369	1522_1	2.35983	High_quality	Single-bam and multi-bam coassembly	coassembly.multi.bam	o__Burkholderiales_(UID4000)	94.69	3.82	33.33	81.8406	d__Bacteria;p__Proteobacteria;c__Gammaproteobacteria;o__Burkholderiales;f__Burkholderiaceae;g__Rubrivivax;s__
coassembly.multi.bam_bin.885	1.33637	2.53326	0.651112	12179	4187743	529	927_1	2.49776	Medium_quality	Single-bam and multi-bam coassembly	coassembly.multi.bam	k__Bacteria_(UID1452)	51.99	2.66	60	44.9897	d__Bacteria;p__Chloroflexota;c__Anaerolineae;o__Caldilineales;f__Caldilineaceae;g__;s__
coassembly.multi.bam_bin.886	0.683328	1.02977	0.536366	5218	1290796	249	764_1	1.43473	Low_quality	Single-bam and multi-bam coassembly	coassembly.multi.bam	k__Bacteria_(UID203)	5.2	1.72	0	0.879935	NA
coassembly.multi.bam_bin.887	0.601532	0.84145	0.631618	9617	4150652	546	1124_1	0.849401	Medium_quality	Single-bam and multi-bam coassembly	coassembly.multi.bam	k__Bacteria_(UID2565)	75.46	6.23	25	50.4531	d__Bacteria;p__Planctomycetota;c__Phycisphaerae;o__UBA1845;f__Fen-1342;g__;s__
coassembly.multi.bam_bin.888	0.436508	0.461517	0.44818	3993	341563	84	149_1	0.45805	Low_quality	Single-bam and multi-bam coassembly	coassembly.multi.bam	k__Bacteria_(UID203)	12.07	0	0	16.2161	NA
coassembly.multi.bam_bin.889	1.19685	2.21206	0.504932	7012	9540544	1547	278_1	1.31776	Medium_quality	Shared by all assemblies	coassembly.multi.bam	k__Bacteria_(UID3187)	85.84	3.8	12.5	71.7427	d__Bacteria;p__Acidobacteriota;c__Blastocatellia;o__Chloracidobacteriales;f__Chloracidobacteriaceae;g__;s__
coassembly.multi.bam_bin.89	0.883303	1.49017	0.647908	58771	5173915	279	1542_1	1.58693	High_quality	Single-bam and multi-bam coassembly	coassembly.multi.bam	o__Burkholderiales_(UID4000)	97.82	4.09	18.18	83.6043	d__Bacteria;p__Proteobacteria;c__Gammaproteobacteria;o__Burkholderiales;f__Burkholderiaceae;g__Ramlibacter;s__
coassembly.multi.bam_bin.890	0.711012	1.09351	0.648156	5258	5892589	1195	705_1	1.12825	Medium_quality	Single-bam and multi-bam coassembly	coassembly.multi.bam	k__Bacteria_(UID2565)	71.51	2.4	66.67	65.3938	d__Bacteria;p__Planctomycetota;c__Planctomycetes;o__Pirellulales;f__Pirellulaceae;g__;s__
coassembly.multi.bam_bin.891	0.69564	1.05811	0.374686	7098	1030951	174	2168_1	1.03753	Others	Single-bam and multi-bam coassembly	coassembly.multi.bam	k__Bacteria_(UID203)	54.71	12.64	55.56	2.96657	d__Bacteria;p__Patescibacteria;c__Gracilibacteria;o__Absconditabacterales;f__X112;g__;s__
coassembly.multi.bam_bin.892	0.624727	0.894853	0.624731	5967	8262860	1506	700_1	0.899873	Others	Single-bam and multi-bam coassembly	coassembly.multi.bam	k__Bacteria_(UID203)	71.54	34.9	16.67	-92.7952	d__Bacteria;p__Planctomycetota;c__Planctomycetes;o__Planctomycetales;f__Planctomycetaceae;g__Planctomyces_A;s__
coassembly.multi.bam_bin.893	1.32418	2.5052	0.743033	10859	3774804	441	1961_1	2.08095	High_quality	Shared by all assemblies	coassembly.multi.bam	p__Actinobacteria_(UID1454)	90.09	4.31	42.86	75.0336	d__Bacteria;p__Actinobacteriota;c__Thermoleophilia;o__Ga0077560;f__Ga0077560;g__Ga0077560;s__
coassembly.multi.bam_bin.894	1.06981	1.91957	0.648919	12583	9879955	1049	894_2	1.65394	Others	Shared by all assemblies	coassembly.multi.bam	c__Deltaproteobacteria_(UID3216)	82.72	10.42	65	42.1131	d__Bacteria;p__Myxococcota;c__Polyangia;o__Palsa-1104;f__;g__;s__
coassembly.multi.bam_bin.895	0.741012	1.16257	0.649162	29228	3490024	258	1287_1	1.24841	Medium_quality	Single-bam and multi-bam coassembly	coassembly.multi.bam	o__Rhodospirillales_(UID3754)	85.35	5.2	0	64.4914	d__Bacteria;p__Proteobacteria;c__Alphaproteobacteria;o__Rhodospirillales_C;f__Rhodospirillaceae_A;g__;s__
coassembly.multi.bam_bin.896	0.778294	1.24841	0.35159	50426	347361	13	2_1	1.27267	Low_quality	Single-bam and multi-bam coassembly	coassembly.multi.bam	root_(UID1)	0	0	0	5.41413	NA
coassembly.multi.bam_bin.897	0.749557	1.18225	0.700442	8341	4634151	677	1134_0	1.18225	Medium_quality	Multi_bam coassembly	coassembly.multi.bam	k__Bacteria_(UID2565)	76.62	5.68	16.67	53.6813	d__Bacteria;p__Planctomycetota;c__UBA1135;o__UBA2386;f__UBA2386;g__;s__
coassembly.multi.bam_bin.898	0.741396	1.16346	0.602246	8614	4739569	688	1328_1	1.31416	Others	Single-bam and multi-bam coassembly	coassembly.multi.bam	k__Bacteria_(UID203)	92.87	46.08	48.65	-110.582	d__Bacteria;p__Proteobacteria;c__Gammaproteobacteria;o__Burkholderiales;f__Burkholderiaceae;g__Aquabacterium;s__
coassembly.multi.bam_bin.899	1.23937	2.30994	0.502144	14851	740702	70	2521_1	2.0285	Medium_quality	Shared by all assemblies	coassembly.multi.bam	k__Bacteria_(UID1452)	53.86	3.09	50	44.7579	d__Bacteria;p__Patescibacteria;c__Saccharimonadia;o__Saccharimonadales;f__UBA4665;g__GCA-2746885;s__
coassembly.multi.bam_bin.9	0.863379	1.4443	0.574199	8075	9415978	1381	857_1	1.45078	Others	Single-bam and multi-bam coassembly	coassembly.multi.bam	k__Bacteria_(UID1452)	76.82	13.13	17.07	17.9096	d__Bacteria;p__Chloroflexota;c__Anaerolineae;o__Thermoflexales;f__Fen-1058;g__Fen-1058;s__
coassembly.multi.bam_bin.90	1.01634	1.79646	0.489828	27040	653775	40	991_1	1.9349	Low_quality	Single-bam and multi-bam coassembly	coassembly.multi.bam	p__Actinobacteria_(UID1454)	48.61	1.15	0	47.9625	d__Bacteria;p__Patescibacteria;c__Saccharimonadia;o__UBA4664;f__;g__;s__
coassembly.multi.bam_bin.900	0.736052	1.15115	0.628904	7066	767555	120	2114_1	1.21776	Medium_quality	Single-bam and multi-bam coassembly	coassembly.multi.bam	k__Bacteria_(UID1452)	64.14	4.5	30	47.4215	d__Bacteria;p__Patescibacteria;c__UBA1384;o__2-12-FULL-50-11;f__;g__;s__
coassembly.multi.bam_bin.901	1.07333	1.92767	0.628397	26072	6278039	411	711_1	1.98431	High_quality	Single-bam and multi-bam coassembly	coassembly.multi.bam	k__Bacteria_(UID2565)	97.7	0	0	102.784	d__Bacteria;p__Planctomycetota;c__Planctomycetes;o__Pirellulales;f__;g__;s__
coassembly.multi.bam_bin.902	0.488874	0.582078	0.514729	6085	2239872	403	353_1	0.63405	Medium_quality	Single-bam and multi-bam coassembly	coassembly.multi.bam	k__Bacteria_(UID3187)	50.16	0.84	0	50.3168	d__Bacteria;p__Bdellovibrionota_B;c__UBA2361;o__SZUA-149;f__;g__;s__
coassembly.multi.bam_bin.903	0.886277	1.49702	0.322825	9333	2602995	351	2368_1	1.57391	Medium_quality	Single-bam and multi-bam coassembly	coassembly.multi.bam	f__Flavobacteriaceae_(UID2817)	84.68	2.79	36.36	76.3151	d__Bacteria;p__Bacteroidota;c__Bacteroidia;o__Flavobacteriales;f__Flavobacteriaceae;g__Flavobacterium;s__
coassembly.multi.bam_bin.904	1.84668	3.70814	0.629454	32958	4567382	213	1453_1	2.4586	High_quality	Shared by all assemblies	coassembly.multi.bam	c__Betaproteobacteria_(UID3971)	98.33	2.29	57.14	93.39	d__Bacteria;p__Proteobacteria;c__Gammaproteobacteria;o__Burkholderiales;f__Rhodocyclaceae;g__Accumulibacter;s__
coassembly.multi.bam_bin.905	0.618075	0.879538	0.609039	19010	4578119	334	719_1	0.92831	High_quality	Single-bam and multi-bam coassembly	coassembly.multi.bam	k__Bacteria_(UID2565)	95.54	1.18	0	94.5664	d__Bacteria;p__Planctomycetota;c__Planctomycetes;o__Pirellulales;f__Pirellulaceae;g__;s__
coassembly.multi.bam_bin.906	2.27446	4.69302	0.678593	553948	3410994	20	1412_1	2.96054	High_quality	Shared by all assemblies	coassembly.multi.bam	c__Gammaproteobacteria_(UID4202)	97.28	1.19	0	97.9424	d__Bacteria;p__Proteobacteria;c__Gammaproteobacteria;o__Steroidobacterales;f__Steroidobacteraceae;g__UBA964;s__
coassembly.multi.bam_bin.907	0.525626	0.666692	0.346409	4385	607642	140	2439_1	0.627042	Low_quality	Single-bam and multi-bam coassembly	coassembly.multi.bam	k__Bacteria_(UID203)	20.86	1.72	0	16.453	d__Bacteria;p__Firmicutes_A;c__Clostridia;o__Oscillospirales;f__Ruminococcaceae;g__;s__
coassembly.multi.bam_bin.908	1.06451	1.90736	0.692486	12917	48390039	5198	1095_1	1.96577	Others	Single-bam and multi-bam coassembly	coassembly.multi.bam	root_(UID1)	98.61	259.12	82.71	-977.939	d__Archaea;p__Huberarchaeaota;c__Huberarchaeia;o__Huberarchaeales;f__;g__;s__
coassembly.multi.bam_bin.909	0.655973	0.966789	0.628749	6948	1914124	328	1716_1	0.993199	Medium_quality	Single-bam and multi-bam coassembly	coassembly.multi.bam	k__Bacteria_(UID203)	76.97	4.39	5.26	59.674	d__Bacteria;p__Proteobacteria;c__Gammaproteobacteria;o__Xanthomonadales;f__Ahniellaceae;g__UBA4656;s__
coassembly.multi.bam_bin.91	0.86921	1.45772	0.5605	21036	4094033	313	681_1	1.50829	Medium_quality	Single-bam and multi-bam coassembly	coassembly.multi.bam	k__Bacteria_(UID3187)	86.6	2.57	0	78.727	d__Bacteria;p__Bdellovibrionota_B;c__UBA2361;o__SZUA-149;f__SZUA-149;g__;s__
coassembly.multi.bam_bin.910	0.665569	0.988882	0.576966	42587	5772201	368	1754_1	1.18638	Others	Single-bam and multi-bam coassembly	coassembly.multi.bam	k__Bacteria_(UID2982)	95.95	14.04	32.26	35.609	d__Bacteria;p__Verrucomicrobiota;c__Verrucomicrobiae;o__Pedosphaerales;f__Pedosphaeraceae;g__;s__
coassembly.multi.bam_bin.911	1.70043	3.37144	0.397177	4909	1180696	244	2023_2	2.31434	Low_quality	Shared by all assemblies	coassembly.multi.bam	k__Bacteria_(UID203)	29.66	1.72	100	27.0294	d__Bacteria;p__Proteobacteria;c__Gammaproteobacteria;o__Pseudomonadales;f__Moraxellaceae;g__Agitococcus;s__
coassembly.multi.bam_bin.912	0.649794	0.952563	0.61166	4920	270658	57	956_0	0.952563	Low_quality	Multi_bam coassembly	coassembly.multi.bam	root_(UID1)	0	0	0	4.25053	NA
coassembly.multi.bam_bin.913	1.32737	2.51254	0.400981	9811	971804	124	2081_1	1.8146	Others	Shared by all assemblies	coassembly.multi.bam	k__Bacteria_(UID203)	67.79	24.22	73.53	-30.9054	d__Bacteria;p__Patescibacteria;c__Saccharimonadia;o__Saccharimonadales;f__SZUA-47;g__;s__
coassembly.multi.bam_bin.914	0.838947	1.38805	0.406628	34437	566593	24	2500_1	1.39772	Medium_quality	Single-bam and multi-bam coassembly	coassembly.multi.bam	k__Bacteria_(UID1453)	63.71	0.85	0	64.6834	d__Bacteria;p__Patescibacteria;c__Paceibacteria;o__UBA9983_A;f__UBA9973;g__UBA4124;s__
coassembly.multi.bam_bin.915	0.811059	1.32384	0.693991	30713	5988797	356	1663_1	1.44438	Medium_quality	Single-bam and multi-bam coassembly	coassembly.multi.bam	k__Bacteria_(UID2565)	95.35	9.01	0	55.4662	d__Bacteria;p__Planctomycetota;c__Planctomycetes;o__Gemmatales;f__Gemmataceae;g__Fimbriiglobus;s__
coassembly.multi.bam_bin.916	0.614809	0.872018	0.421726	5909	959194	175	2422_1	0.883837	Low_quality	Single-bam and multi-bam coassembly	coassembly.multi.bam	c__Gammaproteobacteria_(UID4266)	43.47	1.11	14.29	42.4207	d__Bacteria;p__Proteobacteria;c__Gammaproteobacteria;o__UBA1113;f__UBA1113;g__;s__
coassembly.multi.bam_bin.917	1.521	2.95833	0.667614	24460	232859	16	2396_0	2.95833	Low_quality	Multi_bam coassembly	coassembly.multi.bam	root_(UID1)	0	0	0	5.0524	NA
coassembly.multi.bam_bin.918	0.470425	0.539603	0.403303	4861	1173138	245	529_1	0.539671	Low_quality	Single-bam and multi-bam coassembly	coassembly.multi.bam	k__Bacteria_(UID3187)	49.66	2.1	50	44.4545	d__Bacteria;p__UBA10199;c__UBA10199;o__;f__;g__;s__
coassembly.multi.bam_bin.919	0.600941	0.84009	0.714274	3659	2883874	767	1138_1	0.832524	Medium_quality	Single-bam and multi-bam coassembly	coassembly.multi.bam	k__Bacteria_(UID1452)	55.25	3.77	20	41.2565	d__Bacteria;p__Chloroflexota;c__Chloroflexia;o__Chloroflexales;f__Roseiflexaceae;g__Kouleothrix;s__
coassembly.multi.bam_bin.92	1.34632	2.55617	0.5773	22450	14191964	1151	498_1	1.09559	Medium_quality	Shared by all assemblies	coassembly.multi.bam	c__Deltaproteobacteria_(UID3216)	90.97	6.06	15.79	66.6364	d__Bacteria;p__Myxococcota;c__Polyangia;o__Polyangiales;f__Polyangiaceae;g__;s__
coassembly.multi.bam_bin.920	0.611194	0.863695	0.627104	6893	2676192	448	1270_1	0.871547	Low_quality	Single-bam and multi-bam coassembly	coassembly.multi.bam	k__Bacteria_(UID203)	37.07	8.62	16.67	-0.173915	d__Bacteria;p__Proteobacteria;c__Alphaproteobacteria;o__Rhizobiales;f__Anderseniellaceae;g__QKVK01;s__
coassembly.multi.bam_bin.921	0.48942	0.583337	0.693677	3579	702703	191	423_1	0.558104	Low_quality	Single-bam and multi-bam coassembly	coassembly.multi.bam	k__Bacteria_(UID203)	17.24	1.72	0	12.7314	d__Bacteria;p__Actinobacteriota;c__Actinobacteria;o__Actinomycetales;f__Dermatophilaceae;g__GCA-2748155;s__
coassembly.multi.bam_bin.922	0.962263	1.67196	0.628639	290869	506562	20	2033_1	1.93234	Low_quality	Single-bam and multi-bam coassembly	coassembly.multi.bam	root_(UID1)	0	0	0	6.29031	NA
coassembly.multi.bam_bin.923	0.904497	1.53896	0.474663	8750	1918077	265	2211_1	1.56228	Medium_quality	Single-bam and multi-bam coassembly	coassembly.multi.bam	o__Cytophagales_(UID2936)	83.85	5.14	81.82	66.894	d__Bacteria;p__Bacteroidota;c__Bacteroidia;o__Cytophagales;f__Catalimonadaceae;g__;s__
coassembly.multi.bam_bin.924	0.833326	1.37511	0.50346	108140	8180691	220	2491_1	1.4938	High_quality	Single-bam and multi-bam coassembly	coassembly.multi.bam	k__Bacteria_(UID2565)	97.58	3.53	0	85.7256	d__Bacteria;p__Planctomycetota;c__Planctomycetes;o__Pirellulales;f__Pirellulaceae;g__UBA11363;s__
coassembly.multi.bam_bin.925	0.60727	0.854661	0.403262	5392	999552	185	1687_1	0.919433	Low_quality	Single-bam and multi-bam coassembly	coassembly.multi.bam	k__Bacteria_(UID203)	42.55	2.59	50	35.1913	d__Bacteria;p__Patescibacteria;c__Microgenomatia;o__UBA10105;f__UBA927;g__;s__
coassembly.multi.bam_bin.926	1.24821	2.33028	0.529078	48843	4561963	211	189_1	2.32801	High_quality	Single-bam and multi-bam coassembly	coassembly.multi.bam	k__Bacteria_(UID2495)	90.95	2.25	50	86.2232	d__Bacteria;p__Spirochaetota;c__Leptospirae;o__Turneriellales;f__Turneriellaceae;g__Turneriella;s__
coassembly.multi.bam_bin.927	2.22861	4.58745	0.341437	49707	2729730	94	2356_1	2.66134	High_quality	Shared by all assemblies	coassembly.multi.bam	p__Bacteroidetes_(UID2591)	95.81	1.97	50	92.352	d__Bacteria;p__Bacteroidota;c__Bacteroidia;o__Chitinophagales;f__;g__;s__
coassembly.multi.bam_bin.928	0.654019	0.962291	0.722473	4262	2259034	545	1137_1	0.980531	Low_quality	Single-bam and multi-bam coassembly	coassembly.multi.bam	c__Deltaproteobacteria_(UID3216)	40.38	1.51	0	37.0087	d__Bacteria;p__Myxococcota;c__Myxococcia;o__Myxococcales;f__Anaeromyxobacteraceae;g__Anaeromyxobacter;s__
coassembly.multi.bam_bin.929	0.812238	1.32656	0.516424	24934	605700	39	2520_1	1.3361	Medium_quality	Single-bam and multi-bam coassembly	coassembly.multi.bam	k__Bacteria_(UID1453)	56.54	0	0	61.602	d__Bacteria;p__Patescibacteria;c__Paceibacteria;o__UBA9983_A;f__UBA2163;g__C7867-001;s__
coassembly.multi.bam_bin.93	2.13387	4.36934	0.608571	18247	735106	67	972_1	2.57867	Low_quality	Shared by all assemblies	coassembly.multi.bam	_root_(UID1)	0	0	0	4.90588	NA
coassembly.multi.bam_bin.930	1.55146	3.02845	0.306508	57783	2436472	65	2349_1	1.74537	High_quality	Shared by all assemblies	coassembly.multi.bam	p__Bacteroidetes_(UID2591)	98.28	0.25	0	102.512	d__Bacteria;p__Bacteroidota;c__Bacteroidia;o__Chitinophagales;f__Chitinophagaceae;g__UBA1930;s__
coassembly.multi.bam_bin.931	0.472582	0.54457	0.512703	5972	2021899	376	523_0	0.54457	Medium_quality	Multi_bam coassembly	coassembly.multi.bam	k__Bacteria_(UID3187)	50	0	0	54.3474	d__Bacteria;p__Bdellovibrionota_A;c__UBA2651;o__UBA2651;f__UBA2651;g__;s__
coassembly.multi.bam_bin.932	0.603785	0.846636	0.592252	4832	1596114	348	584_1	0.885257	Low_quality	Single-bam and multi-bam coassembly	coassembly.multi.bam	k__Bacteria_(UID203)	25.92	0	0	30.1615	d__Bacteria;p__Planctomycetota;c__Phycisphaerae;o__UBA1845;f__;g__;s__
coassembly.multi.bam_bin.933	0.449355	0.491094	0.487293	5219	2326168	475	830_1	0.524938	Medium_quality	Single-bam and multi-bam coassembly	coassembly.multi.bam	k__Bacteria_(UID203)	50	0	0	54.28	d__Bacteria;p__Bdellovibrionota_B;c__UBA2361;o__UBA2361;f__UBA2361;g__;s__
coassembly.multi.bam_bin.934	0.485897	0.575226	0.544088	5946	3372271	604	107_1	0.611246	Medium_quality	Single-bam and multi-bam coassembly	coassembly.multi.bam	k__Bacteria_(UID2565)	55.77	0	0	60.1152	d__Bacteria;p__Planctomycetota;c__Planctomycetes;o__Planctomycetales;f__Planctomycetaceae;g__;s__
coassembly.multi.bam_bin.935	0.543384	0.707576	0.668441	4631	1890408	416	1276_1	0.791539	Low_quality	Single-bam and multi-bam coassembly	coassembly.multi.bam	k__Bacteria_(UID203)	32.74	1.72	100	30.0803	d__Bacteria;p__Proteobacteria;c__Alphaproteobacteria;o__UBA1301;f__UBA1301;g__;s__
coassembly.multi.bam_bin.936	0.63037	0.907843	0.543908	4429	3906575	885	143_1	0.915455	Medium_quality	Single-bam and multi-bam coassembly	coassembly.multi.bam	k__Bacteria_(UID1452)	51.02	6.82	100	27.938	d__Bacteria;p__Chloroflexota;c__Anaerolineae;o__UBA4142;f__UBA4142;g__;s__
coassembly.multi.bam_bin.937	0.486498	0.576609	0.548578	4049	1191160	293	1679_0	0.576609	Low_quality	Multi_bam coassembly	coassembly.multi.bam	k__Bacteria_(UID203)	18.18	0	0	22.3331	d__Bacteria;p__Chloroflexota;c__Anaerolineae;o__Anaerolineales;f__UBA11858;g__;s__
coassembly.multi.bam_bin.938	0.597479	0.83212	0.716166	4449	1391740	328	2000_1	0.780022	Low_quality	Single-bam and multi-bam coassembly	coassembly.multi.bam	k__Bacteria_(UID1453)	30.75	1.23	100	30.0302	d__Bacteria;p__Actinobacteriota;c__Acidimicrobiia;o__Microtrichales;f__UBA8139;g__;s__
coassembly.multi.bam_bin.939	0.986912	1.72871	0.482064	6912	596621	96	185_0	1.72871	Low_quality	Multi_bam coassembly	coassembly.multi.bam	root_(UID1)	0	0	0	4.42051	NA
coassembly.multi.bam_bin.94	1.65456	3.26584	0.676465	25563	11224469	727	901_1	1.51776	Medium_quality	Shared by all assemblies	coassembly.multi.bam	c__Deltaproteobacteria_(UID3216)	91.11	7.42	7.14	59.6142	d__Bacteria;p__Myxococcota;c__Polyangia;o__Palsa-1104;f__;g__;s__
coassembly.multi.bam_bin.940	0.616855	0.876727	0.616872	4678	2051149	453	579_0	0.876727	Low_quality	Multi_bam coassembly	coassembly.multi.bam	k__Bacteria_(UID3187)	17.59	0.27	20	20.5193	d__Bacteria;p__Acidobacteriota;c__Acidobacteriae;o__Bryobacterales;f__Bryobacteraceae;g__UBA690;s__
coassembly.multi.bam_bin.941	0.836529	1.38248	0.675902	19205	4123861	331	1531_1	1.41621	High_quality	Single-bam and multi-bam coassembly	coassembly.multi.bam	o__Burkholderiales_(UID4000)	94.27	4.31	33.33	79.088	d__Bacteria;p__Proteobacteria;c__Gammaproteobacteria;o__Burkholderiales;f__Burkholderiaceae;g__Pelomonas;s__
coassembly.multi.bam_bin.942	0.961932	1.6712	0.589098	12795	6791110	743	141_1	1.68794	Medium_quality	Single-bam and multi-bam coassembly	coassembly.multi.bam	k__Bacteria_(UID3187)	88.03	3.25	33.33	77.5916	d__Bacteria;p__Acidobacteriota;c__Blastocatellia;o__Pyrinomonadales;f__Pyrinomonadaceae;g__;s__
coassembly.multi.bam_bin.943	1.31876	2.49271	0.741728	9052	7692149	1059	1371_1	1.33195	Medium_quality	Shared by all assemblies	coassembly.multi.bam	c__Deltaproteobacteria_(UID3216)	86.02	4.16	15.38	70.4152	d__Bacteria;p__Myxococcota;c__Polyangia;o__Haliangiales;f__Haliangiaceae;g__UBA2376;s__
coassembly.multi.bam_bin.944	0.78209	1.25715	0.711752	4334	1644143	382	1117_1	1.30525	Low_quality	Single-bam and multi-bam coassembly	coassembly.multi.bam	k__Bacteria_(UID203)	10.34	0	0	14.5271	d__Bacteria;p__Eisenbacteria;c__RBG-16-71-46;o__RBG-16-71-46;f__RBG-16-71-46;g__RBG-16-71-46;s__
coassembly.multi.bam_bin.945	0.66098	0.978317	0.555803	8442	1240252	173	744_1	0.985163	Low_quality	Single-bam and multi-bam coassembly	coassembly.multi.bam	root_(UID1)	4.17	0	0	8.69049	NA
coassembly.multi.bam_bin.946	0.512122	0.635603	0.554259	3707	1126732	289	1658_1	0.503494	Low_quality	Single-bam and multi-bam coassembly	coassembly.multi.bam	k__Bacteria_(UID203)	14.56	3.51	0	1.11899	d__Bacteria;p__Planctomycetota;c__Planctomycetes;o__Gemmatales;f__Gemmataceae;g__Gemmata;s__
coassembly.multi.bam_bin.947	1.08043	1.94401	0.616842	207670	210809	2	193_1	2.03283	Low_quality	Single-bam and multi-bam coassembly	coassembly.multi.bam	k__Bacteria_(UID203)	7.02	0	0	13.1419	NA
coassembly.multi.bam_bin.948	0.746982	1.17632	0.607699	6414	14390970	2450	582_1	1.29771	Others	Single-bam and multi-bam coassembly	coassembly.multi.bam	k__Bacteria_(UID203)	87.54	56.81	54.24	-161.313	d__Bacteria;p__Acidobacteriota;c__Acidobacteriae;o__Bryobacterales;f__Bryobacteraceae;g__;s__
coassembly.multi.bam_bin.949	1.48512	2.87573	0.741214	15226	274892	24	1987_1	2.50016	Low_quality	Individual and multi-bam coassembly	coassembly.multi.bam	root_(UID1)	0	0	0	4.81538	NA
coassembly.multi.bam_bin.95	0.879943	1.48243	0.690314	14287	7242884	862	1264_1	1.52135	Others	Single-bam and multi-bam coassembly	coassembly.multi.bam	k__Bacteria_(UID203)	89.81	55.56	21.26	-171.394	d__Bacteria;p__Proteobacteria;c__Alphaproteobacteria;o__Bin95;f__;g__;s__
coassembly.multi.bam_bin.950	0.96726	1.68346	0.584233	102516	5409058	123	419_1	1.80191	High_quality	Single-bam and multi-bam coassembly	coassembly.multi.bam	k__Bacteria_(UID3187)	91.74	1.73	0	88.8589	d__Bacteria;p__Bdellovibrionota_B;c__UBA2361;o__SZUA-149;f__SZUA-149;g__;s__
coassembly.multi.bam_bin.951	0.725274	1.12634	0.281182	13673	215154	18	2354_1	1.18131	Low_quality	Single-bam and multi-bam coassembly	coassembly.multi.bam	root_(UID1)	0	0	0	4.76159	NA
coassembly.multi.bam_bin.952	1.21582	2.25572	0.704565	9252	8214201	1120	1422_1	2.24695	Others	Single-bam and multi-bam coassembly	coassembly.multi.bam	k__Bacteria_(UID203)	85.42	55.33	56.67	-155.308	d__Bacteria;p__Proteobacteria;c__Gammaproteobacteria;o__Burkholderiales;f__Palsa-1005;g__PALSA-1003;s__
coassembly.multi.bam_bin.953	0.874785	1.47056	0.414877	43675	2720967	104	366_1	1.53621	High_quality	Single-bam and multi-bam coassembly	coassembly.multi.bam	k__Bacteria_(UID2982)	95.78	4.19	12.5	80.696	d__Bacteria;p__Verrucomicrobiota_A;c__Chlamydiia;o__Parachlamydiales;f__;g__;s__
coassembly.multi.bam_bin.954	0.779657	1.25155	0.566729	11024	519101	67	330_1	1.14105	Low_quality	Single-bam and multi-bam coassembly	coassembly.multi.bam	root_(UID1)	0	0	0	4.65391	NA
coassembly.multi.bam_bin.955	0.560534	0.74706	0.575606	4538	461330	101	2057_0	0.74706	Low_quality	Multi_bam coassembly	coassembly.multi.bam	root_(UID1)	0	0	0	4.21012	NA
coassembly.multi.bam_bin.956	0.454117	0.502059	0.421772	5236	658866	134	18_1	0.506105	Low_quality	Single-bam and multi-bam coassembly	coassembly.multi.bam	k__Bacteria_(UID203)	27.19	0	0	31.4717	d__Bacteria;p__Proteobacteria;c__Alphaproteobacteria;o__Rickettsiales_B;f__21-14-0-20-44-7;g__;s__
coassembly.multi.bam_bin.957	1.71209	3.39828	0.42899	20187	3571732	266	2267_1	1.20838	High_quality	Shared by all assemblies	coassembly.multi.bam	p__Bacteroidetes_(UID2591)	94.81	2.22	42.86	89.6179	d__Bacteria;p__Bacteroidota;c__Bacteroidia;o__Chitinophagales;f__Chitinophagaceae;g__Ferruginibacter;s__
coassembly.multi.bam_bin.958	0.780967	1.25456	0.568841	7289	211487	32	729_1	1.41203	Low_quality	Single-bam and multi-bam coassembly	coassembly.multi.bam	root_(UID1)	0	0	0	4.44706	NA
coassembly.multi.bam_bin.959	0.609603	0.860033	0.590256	5389	578663	111	404_1	0.876709	Low_quality	Single-bam and multi-bam coassembly	coassembly.multi.bam	k__Bacteria_(UID203)	13.79	0	0	18.0861	d__Bacteria;p__Actinobacteriota;c__Actinobacteria;o__Actinomycetales;f__Actinomycetaceae;g__F0332;s__
coassembly.multi.bam_bin.96	1.51132	2.93605	0.694756	69188	2938664	68	1409_1	2.90352	High_quality	Single-bam and multi-bam coassembly	coassembly.multi.bam	c__Gammaproteobacteria_(UID4202)	92.24	1.69	16.67	89.644	d__Bacteria;p__Proteobacteria;c__Gammaproteobacteria;o__Steroidobacterales;f__Steroidobacteraceae;g__UBA964;s__
coassembly.multi.bam_bin.960	0.541338	0.702866	0.479691	7232	596889	93	2013_1	0.728916	Low_quality	Single-bam and multi-bam coassembly	coassembly.multi.bam	k__Bacteria_(UID2329)	26.29	2.25	0	19.4831	d__Bacteria;p__Patescibacteria;c__Saccharimonadia;o__Saccharimonadales;f__UBA4665;g__;s__
coassembly.multi.bam_bin.961	0.648586	0.949783	0.679875	4149	2687583	655	973_1	0.97777	Low_quality	Single-bam and multi-bam coassembly	coassembly.multi.bam	k__Bacteria_(UID1452)	30.2	2.01	0	24.3153	d__Bacteria;p__Chloroflexota;c__UBA6077;o__;f__;g__;s__
coassembly.multi.bam_bin.962	0.905273	1.54075	0.470464	8574	355035	51	2061_0	1.54075	Low_quality	Multi_bam coassembly	coassembly.multi.bam	root_(UID1)	0	0	0	4.52824	NA
coassembly.multi.bam_bin.963	0.621522	0.887474	0.637575	5286	922480	186	1345_1	0.897286	Low_quality	Single-bam and multi-bam coassembly	coassembly.multi.bam	k__Bacteria_(UID203)	16.38	0	0	20.6664	d__Bacteria;p__Proteobacteria;c__Alphaproteobacteria;o__UBA1301;f__UBA1301;g__UBA6038;s__
coassembly.multi.bam_bin.964	0.538519	0.696375	0.631998	4097	671713	167	1430_1	0.675645	Low_quality	Single-bam and multi-bam coassembly	coassembly.multi.bam	root_(UID1)	8.33	0	0	12.489	d__Bacteria;p__Proteobacteria;c__Gammaproteobacteria;o__Burkholderiales;f__Rhodocyclaceae;g__Accumulibacter;s__
coassembly.multi.bam_bin.965	1.99478	4.04912	0.673742	13014	1043200	117	1922_1	3.1615	Low_quality	Shared by all assemblies	coassembly.multi.bam	k__Bacteria_(UID203)	22.41	0	0	27.1469	d__Bacteria;p__Actinobacteriota;c__Actinobacteria;o__Nanopelagicales;f__GCA-2699445;g__;s__
coassembly.multi.bam_bin.966	0.530385	0.67765	0.676741	4873	6824986	1488	175_1	0.699286	Medium_quality	Single-bam and multi-bam coassembly	coassembly.multi.bam	c__Deltaproteobacteria_(UID3216)	53	4.84	8.33	33.4489	d__Bacteria;p__Myxococcota;c__Polyangia;o__Polyangiales;f__Polyangiaceae;g__;s__
coassembly.multi.bam_bin.967	0.429768	0.446	0.383616	4328	537186	126	2235_0	0.446	Low_quality	Multi_bam coassembly	coassembly.multi.bam	o__Rickettsiales_(UID3809)	30.5	1.66	20	26.7184	d__Bacteria;p__Dependentiae;c__Babeliae;o__Babeliales;f__RVW-14;g__;s__
coassembly.multi.bam_bin.968	1.88584	3.7983	0.67305	52738	4847578	175	948_1	3.10611	High_quality	Shared by all assemblies	coassembly.multi.bam	k__Bacteria_(UID1452)	92.73	2.73	0	84.5165	d__Bacteria;p__Chloroflexota;c__Anaerolineae;o__Promineofilales;f__Promineofilaceae;g__Promineofilum;s__
coassembly.multi.bam_bin.969	0.629085	0.904885	0.44628	24358	1040053	70	2098_1	1.07975	Medium_quality	Shared by all assemblies	coassembly.multi.bam	k__Bacteria_(UID1452)	65.47	4.54	14.29	48.4691	d__Bacteria;p__Patescibacteria;c__Saccharimonadia;o__Saccharimonadales;f__SZUA-47;g__;s__
coassembly.multi.bam_bin.97	0.585358	0.804212	0.33621	8331	963813	135	50_1	0.836287	Medium_quality	Single-bam and multi-bam coassembly	coassembly.multi.bam	k__Bacteria_(UID203)	66.46	3.61	0	52.9239	d__Bacteria;p__Patescibacteria;c__Gracilibacteria;o__Absconditabacterales;f__X112;g__;s__
coassembly.multi.bam_bin.970	0.941084	1.6232	0.588554	9286	437513	58	778_0	1.6232	Low_quality	Multi_bam coassembly	coassembly.multi.bam	root_(UID1)	0	0	0	4.56813	NA
coassembly.multi.bam_bin.971	0.473886	0.547571	0.346998	4527	1520110	335	2063_1	0.565786	Medium_quality	Single-bam and multi-bam coassembly	coassembly.multi.bam	p__Bacteroidetes_(UID2591)	52.86	1.97	50	48.2039	d__Bacteria;p__Bacteroidota;c__Bacteroidia;o__Chitinophagales;f__;g__;s__
coassembly.multi.bam_bin.972	0.619301	0.882359	0.707138	4430	5240177	1183	1084_1	0.929209	Low_quality	Single-bam and multi-bam coassembly	coassembly.multi.bam	c__Deltaproteobacteria_(UID3216)	49.99	3.23	0	38.0381	d__Bacteria;p__Myxococcota;c__UBA796;o__UBA796;f__UBA796;g__;s__
coassembly.multi.bam_bin.973	0.794847	1.28652	0.443776	22991	1980025	138	1800_1	1.34337	High_quality	Single-bam and multi-bam coassembly	coassembly.multi.bam	o__Clostridiales_(UID1120)	93.62	2.84	16.67	84.9149	d__Bacteria;p__Firmicutes_A;c__Clostridia;o__Peptostreptococcales;f__Anaerovoracaceae;g__UBA1191;s__
coassembly.multi.bam_bin.974	0.922365	1.5801	0.710829	7509	3565930	567	1392_1	1.47574	Medium_quality	Single-bam and multi-bam coassembly	coassembly.multi.bam	c__Betaproteobacteria_(UID3959)	76.32	4.03	13.33	61.1691	d__Bacteria;p__Proteobacteria;c__Gammaproteobacteria;o__Burkholderiales;f__UKL13-2;g__FEB-7;s__
coassembly.multi.bam_bin.975	0.707344	1.08506	0.71988	4804	5710189	1228	1206_1	1.10287	Medium_quality	Single-bam and multi-bam coassembly	coassembly.multi.bam	k__Bacteria_(UID203)	52.63	0	0	56.8686	d__Bacteria;p__Myxococcota;c__Polyangia;o__Nannocystales;f__Nannocystaceae;g__Nannocystis;s__
coassembly.multi.bam_bin.976	0.649975	0.952979	0.610729	7266	418409	68	1038_0	0.952979	Low_quality	Multi_bam coassembly	coassembly.multi.bam	k__Bacteria_(UID203)	12.54	0.94	0	12.2855	d__Bacteria;p__Proteobacteria;c__Alphaproteobacteria;o__Rhodospirillales_A;f__2-12-FULL-67-15;g__;s__
coassembly.multi.bam_bin.977	0.542287	0.705052	0.669113	4750	338426	69	432_1	0.713524	Low_quality	Single-bam and multi-bam coassembly	coassembly.multi.bam	root_(UID1)	0	0	0	4.23295	NA
coassembly.multi.bam_bin.978	0.526081	0.66774	0.395076	6262	669461	121	2254_1	0.642287	Medium_quality	Single-bam and multi-bam coassembly	coassembly.multi.bam	k__Bacteria_(UID2495)	51.92	2.25	50	46.1661	d__Bacteria;p__Patescibacteria;c__Saccharimonadia;o__Saccharimonadales;f__UBA7683;g__UBA7683;s__
coassembly.multi.bam_bin.979	0.504882	0.618933	0.634192	6191	4507218	807	809_1	0.633153	Medium_quality	Single-bam and multi-bam coassembly	coassembly.multi.bam	k__Bacteria_(UID2565)	78.71	5.11	20	58.5474	d__Bacteria;p__Planctomycetota;c__Phycisphaerae;o__UBA1845;f__UTPLA1;g__;s__
coassembly.multi.bam_bin.98	0.781031	1.25471	0.57316	5746	420029	71	2529_0	1.25471	Low_quality	Multi_bam coassembly	coassembly.multi.bam	_root_(UID1)	0	0	0	4.32813	NA
coassembly.multi.bam_bin.980	0.894346	1.51559	0.723686	4906	5979866	1283	1374_1	1.53294	Medium_quality	Single-bam and multi-bam coassembly	coassembly.multi.bam	c__Deltaproteobacteria_(UID3216)	67.26	6.61	6.67	38.9	d__Bacteria;p__Myxococcota;c__XYA12-FULL-58-9;o__;f__;g__;s__
coassembly.multi.bam_bin.981	0.54483	0.710905	0.380492	5052	1028944	211	1813_1	0.715893	Low_quality	Single-bam and multi-bam coassembly	coassembly.multi.bam	k__Bacteria_(UID203)	28.07	1.75	0	23.5838	d__Bacteria;p__Bdellovibrionota_A;c__UBA2651;o__UBA2651;f__UBA2651;g__;s__
coassembly.multi.bam_bin.982	1.56644	3.06295	0.49254	55215	1033200	55	2164_1	2.06899	Others	Shared by all assemblies	coassembly.multi.bam	k__Bacteria_(UID203)	80.17	13.64	82.14	28.6334	d__Bacteria;p__Patescibacteria;c__Saccharimonadia;o__Saccharimonadales;f__Saccharimonadaceae;g__UBA2112;s__
coassembly.multi.bam_bin.983	0.428593	0.443294	0.391107	4990	469670	95	2070_1	0.496563	Low_quality	Single-bam and multi-bam coassembly	coassembly.multi.bam	p__Euryarchaeota_(UID49)	26.9	0	0	31.1576	d__Archaea;p__Nanoarchaeota;c__Nanoarchaeia;o__Woesearchaeales;f__UBA9642;g__UBA9642;s__
coassembly.multi.bam_bin.984	0.489162	0.582741	0.42709	4791	943748	204	2449_1	0.581956	Low_quality	Single-bam and multi-bam coassembly	coassembly.multi.bam	k__Bacteria_(UID203)	32.46	3.51	0	19.1472	d__Bacteria;p__Bdellovibrionota;c__Bacteriovoracia;o__UBA1018;f__;g__;s__
coassembly.multi.bam_bin.985	0.678676	1.01906	0.711969	4945	2074447	444	1970_1	1.02563	Low_quality	Single-bam and multi-bam coassembly	coassembly.multi.bam	o__Actinomycetales_(UID1696)	37.21	2.11	0	30.9131	d__Bacteria;p__Actinobacteriota;c__Actinobacteria;o__Nanopelagicales;f__S36-B12;g__UBA10649;s__
coassembly.multi.bam_bin.986	0.787948	1.27063	0.701793	6596	2552552	437	1505_1	1.28595	Medium_quality	Single-bam and multi-bam coassembly	coassembly.multi.bam	c__Betaproteobacteria_(UID3888)	68.91	4.1	6.25	53.0634	d__Bacteria;p__Proteobacteria;c__Gammaproteobacteria;o__Burkholderiales;f__Burkholderiaceae;g__SCN-69-89;s__
coassembly.multi.bam_bin.987	0.716054	1.10511	0.639182	28498	6961905	419	1070_1	1.14603	Others	Single-bam and multi-bam coassembly	coassembly.multi.bam	k__Bacteria_(UID2565)	86.82	12.14	26.67	34.4865	d__Bacteria;p__Planctomycetota;c__Planctomycetes;o__Isosphaerales;f__Isosphaeraceae;g__;s__
coassembly.multi.bam_bin.988	0.568137	0.764565	0.405379	8966	2643073	365	2017_1	0.770818	Medium_quality	Shared by all assemblies	coassembly.multi.bam	p__Bacteroidetes_(UID2591)	84	2.46	0	76.2506	d__Bacteria;p__Bacteroidota;c__Bacteroidia;o__Chitinophagales;f__Chitinophagaceae;g__Ferruginibacter;s__
coassembly.multi.bam_bin.989	0.85802	1.43196	0.416724	90565	2831063	69	2074_1	1.48364	High_quality	Single-bam and multi-bam coassembly	coassembly.multi.bam	k__Bacteria_(UID3187)	92.44	1.68	0	89.7469	d__Bacteria;p__UBA10199;c__UBA10199;o__UBA10199;f__;g__;s__
coassembly.multi.bam_bin.99	1.18968	2.19554	0.72412	9157	6880041	937	1116_1	1.71599	Others	Shared by all assemblies	coassembly.multi.bam	k__Bacteria_(UID203)	88.79	31.82	0	-65.7489	d__Bacteria;p__Acidobacteriota;c__Mor1;o__;f__;g__;s__
coassembly.multi.bam_bin.990	1.08634	1.95762	0.468502	305167	756118	4	68_1	1.94943	Medium_quality	Single-bam and multi-bam coassembly	coassembly.multi.bam	k__Bacteria_(UID203)	82.18	0	0	88.4943	d__Bacteria;p__Patescibacteria;c__Paceibacteria;o__UBA9983_A;f__UBA2163;g__;s__
coassembly.multi.bam_bin.991	0.864657	1.44724	0.603851	37436	7530309	385	628_1	1.4485	High_quality	Single-bam and multi-bam coassembly	coassembly.multi.bam	k__Bacteria_(UID2982)	92.69	3.97	53.85	80.243	d__Bacteria;p__Verrucomicrobiota;c__Verrucomicrobiae;o__Verrucomicrobiales;f__Verrucomicrobiaceae;g__;s__
coassembly.multi.bam_bin.992	1.30177	2.4536	0.404871	87888	753164	22	2032_1	2.29304	Medium_quality	Shared by all assemblies	coassembly.multi.bam	k__Bacteria_(UID1452)	73.15	0.93	0	74.1919	d__Bacteria;p__Patescibacteria;c__Saccharimonadia;o__UBA4664;f__;g__;s__
coassembly.multi.bam_bin.993	0.407825	0.395481	0.345057	4087	2909074	709	1772_1	0.429061	Low_quality	Single-bam and multi-bam coassembly	coassembly.multi.bam	k__Bacteria_(UID2495)	39.24	1.28	0	36.9978	d__Bacteria;p__Spirochaetota;c__Leptospirae;o__Leptospirales;f__Leptospiraceae;g__UBA2033;s__
coassembly.multi.bam_bin.994	0.930063	1.59782	0.64635	6184	305071	54	2537_0	1.59782	Low_quality	Multi_bam coassembly	coassembly.multi.bam	k__Bacteria_(UID203)	0	0	0	4.36486	NA
coassembly.multi.bam_bin.995	0.626574	0.899104	0.413163	4512	335042	79	2022_1	0.838969	Low_quality	Single-bam and multi-bam coassembly	coassembly.multi.bam	k__Bacteria_(UID203)	10.83	1.72	0	6.43725	NA
coassembly.multi.bam_bin.996	0.492944	0.591449	0.334374	4589	977494	224	2251_1	0.600842	Low_quality	Single-bam and multi-bam coassembly	coassembly.multi.bam	k__Bacteria_(UID3187)	33.07	1.79	0	28.3357	d__Bacteria;p__Bdellovibrionota;c__Bacteriovoracia;o__Bacteriovoracales;f__;g__;s__
coassembly.multi.bam_bin.997	1.16077	2.12899	0.636647	10544	3795001	505	587_1	1.40429	Medium_quality	Shared by all assemblies	coassembly.multi.bam	k__Bacteria_(UID2982)	82.94	8.26	10.53	47.1414	d__Bacteria;p__Verrucomicrobiota;c__Kiritimatiellae;o__;f__;g__;s__
coassembly.multi.bam_bin.998	0.796842	1.29111	0.555946	5157	445660	91	835_0	1.29111	Low_quality	Multi_bam coassembly	coassembly.multi.bam	k__Bacteria_(UID203)	13.79	0.86	0	13.7641	NA
coassembly.multi.bam_bin.999	0.829599	1.36653	0.424218	34261	2782122	176	2268_1	1.41367	High_quality	Single-bam and multi-bam coassembly	coassembly.multi.bam	p__Bacteroidetes_(UID2591)	96.55	0.74	50	98.4409	d__Bacteria;p__Bacteroidota;c__Bacteroidia;o__Chitinophagales;f__Chitinophagaceae;g__Ferruginibacter;s__
coassembly.single.bam_bin.1	0.682995	1.07788	0.573607	11166	4050983	452	854_0	1.07788	Low_quality	Single_bam coassembly	coassembly.single.bam	k__Bacteria_(UID203)	1.72	0	0	6.38031	NA
coassembly.single.bam_bin.10	1.19294	2.16942	0.714586	29940	4857852	286	1421_1	1.61232	High_quality	Shared by all assemblies	coassembly.single.bam	c__Betaproteobacteria_(UID3971)	96.1	2.9	0	86.7535	d__Bacteria;p__Proteobacteria;c__Gammaproteobacteria;o__Burkholderiales;f__Palsa-1005;g__;s__
coassembly.single.bam_bin.100	0.716259	1.14908	0.518844	7281	11589387	1715	305_1	1.13977	Others	Single-bam and multi-bam coassembly	coassembly.single.bam	k__Bacteria_(UID203)	72.27	37.4	71.11	-83.6883	d__Bacteria;p__Chloroflexota;c__Anaerolineae;o__Caldilineales;f__Caldilineaceae;g__UBA5069;s__
coassembly.single.bam_bin.1000	1.4153	2.64537	0.505293	23374	7844786	506	324_1	1.54072	High_quality	Shared by all assemblies	coassembly.single.bam	p__Bacteroidetes_(UID2591)	92.93	1.49	33.33	91.0063	d__Bacteria;p__Bacteroidota;c__Bacteroidia;o__Chitinophagales;f__Saprospiraceae;g__;s__
coassembly.single.bam_bin.1001	0.586384	0.871088	0.512271	5787	1944152	364	2281_1	0.861418	Medium_quality	Single-bam and multi-bam coassembly	coassembly.single.bam	k__Bacteria_(UID203)	57.99	0.86	100	58.8817	d__Bacteria;p__Bacteroidota;c__Bacteroidia;o__Chitinophagales;f__Chitinophagaceae;g__JJ008;s__
coassembly.single.bam_bin.1002	0.83212	1.39708	0.513248	100326	2869867	54	816_1	1.3912	Medium_quality	Single-bam and multi-bam coassembly	coassembly.single.bam	k__Bacteria_(UID2565)	83.62	1.3	33.33	83.3114	d__Bacteria;p__Planctomycetota;c__Planctomycetes;o__Gemmatales;f__HRBIN36;g__;s__
coassembly.single.bam_bin.1003	1.03732	1.83631	0.379131	47121	662757	22	2031_1	1.86016	Medium_quality	Shared by all assemblies	coassembly.single.bam	k__Bacteria_(UID1452)	69.44	0.08	0	74.4202	d__Bacteria;p__Patescibacteria;c__Saccharimonadia;o__UBA4664;f__;g__;s__
coassembly.single.bam_bin.1004	2.09348	4.09702	0.599126	25568	219433	12	972_1	2.57867	Low_quality	Shared by all assemblies	coassembly.single.bam	root_(UID1)	0	0	0	5.07455	NA
coassembly.single.bam_bin.1005	0.654825	1.01759	0.395838	4677	3824038	796	112_1	1.01992	Low_quality	Single-bam and multi-bam coassembly	coassembly.single.bam	k__Bacteria_(UID203)	30.22	1.72	0	25.8452	d__Bacteria;p__Acidobacteriota;c__Blastocatellia;o__Pyrinomonadales;f__Pyrinomonadaceae;g__;s__
coassembly.single.bam_bin.1006	0.862215	1.4615	0.360635	37277	8014214	356	2256_1	1.40306	Others	Single-bam and multi-bam coassembly	coassembly.single.bam	root_(UID1)	100	100.46	91.38	-305.237	d__Bacteria;p__Bacteroidota;c__Bacteroidia;o__Chitinophagales;f__Saprospiraceae;g__OLB9;s__
coassembly.single.bam_bin.1007	1.07027	1.90684	0.650875	37494	14002572	953	1277_1	1.66026	Others	Single-bam and multi-bam coassembly	coassembly.single.bam	k__Bacteria_(UID203)	100	183.67	22.99	-770.858	d__Bacteria;p__Proteobacteria;c__Alphaproteobacteria;o__UBA1301;f__UBA1301;g__;s__
coassembly.single.bam_bin.1008	1.08482	1.93799	0.434632	150141	3629513	49	2205_1	1.89928	Medium_quality	Single-bam and multi-bam coassembly	coassembly.single.bam	k__Bacteria_(UID2495)	87.04	2.2	50	83.0997	d__Bacteria;p__;c__;o__;f__;g__;s__
coassembly.single.bam_bin.1009	0.543285	0.778835	0.407569	5778	1157872	223	2022_1	0.838969	Low_quality	Single-bam and multi-bam coassembly	coassembly.single.bam	k__Bacteria_(UID203)	40.52	0	0	44.8509	d__Bacteria;p__Proteobacteria;c__Gammaproteobacteria;o__Pseudomonadales;f__Moraxellaceae;g__Agitococcus;s__
coassembly.single.bam_bin.101	0.725306	1.16845	0.456666	18773	221879	21	122_1	1.08243	Low_quality	Single-bam and multi-bam coassembly	coassembly.single.bam	root_(UID1)	0	0	0	4.92009	NA
coassembly.single.bam_bin.1010	1.04153	1.84532	0.692378	58035	3801768	115	1972_1	1.45749	High_quality	Shared by all assemblies	coassembly.single.bam	k__Bacteria_(UID1453)	92.31	2.99	0	82.8444	d__Bacteria;p__Actinobacteriota;c__Acidimicrobiia;o__Microtrichales;f__Microtrichaceae;g__UBA11034;s__
coassembly.single.bam_bin.1011	1.08431	1.93689	0.399066	81845	1786191	46	2495_1	1.48126	Medium_quality	Shared by all assemblies	coassembly.single.bam	k__Bacteria_(UID3187)	89.33	0	0	94.9863	d__Bacteria;p__Bdellovibrionota;c__;o__;f__;g__;s__
coassembly.single.bam_bin.1012	1.386	2.58266	0.716437	15159	5668002	497	1528_1	2.27349	Medium_quality	Shared by all assemblies	coassembly.single.bam	o__Burkholderiales_(UID4000)	92.36	7.33	8.11	61.1176	d__Bacteria;p__Proteobacteria;c__Gammaproteobacteria;o__Burkholderiales;f__Burkholderiaceae;g__Rubrivivax;s__
coassembly.single.bam_bin.1013	0.868824	1.47565	0.613459	13710	6277342	615	1619_1	1.38011	Medium_quality	Single-bam and multi-bam coassembly	coassembly.single.bam	k__Bacteria_(UID2565)	89.77	4.55	25	72.9204	d__Bacteria;p__Planctomycetota;c__Planctomycetes;o__Gemmatales;f__Gemmataceae;g__;s__
coassembly.single.bam_bin.1014	1.4647	2.75112	0.714111	73255	4714413	123	1565_1	1.48399	High_quality	Shared by all assemblies	coassembly.single.bam	k__Bacteria_(UID1452)	95.41	1.1	0	95.5109	d__Bacteria;p__Chloroflexota;c__Anaerolineae;o__;f__;g__;s__
coassembly.single.bam_bin.1015	0.90583	1.55486	0.32563	5189	768721	147	2066_1	1.59595	Low_quality	Single-bam and multi-bam coassembly	coassembly.single.bam	c__Betaproteobacteria_(UID3959)	10.76	3.1	26.67	0.363918	d__Bacteria;p__Proteobacteria;c__Gammaproteobacteria;o__Burkholderiales;f__Nitrosomonadaceae;g__Nitrosomonas;s__
coassembly.single.bam_bin.1016	1.5029	2.83287	0.485405	117408	799222	13	2151_1	1.65377	Medium_quality	Shared by all assemblies	coassembly.single.bam	k__Bacteria_(UID1453)	68.8	0	0	74.6367	d__Bacteria;p__Patescibacteria;c__Saccharimonadia;o__Saccharimonadales;f__Saccharimonadaceae;g__;s__
coassembly.single.bam_bin.1017	1.4077	2.6291	0.563131	43023	3885414	181	217_2	1.92545	Medium_quality	Shared by all assemblies	coassembly.single.bam	k__Bacteria_(UID1452)	81.55	1.82	0	77.7847	d__Bacteria;p__Chloroflexota;c__Anaerolineae;o__Anaerolineales;f__envOPS12;g__UBA7227;s__
coassembly.single.bam_bin.1018	1.33677	2.47729	0.709356	23466	4555703	292	1936_1	1.38469	High_quality	Shared by all assemblies	coassembly.single.bam	k__Bacteria_(UID1453)	91.45	2.99	50	83.0267	d__Bacteria;p__Actinobacteriota;c__Acidimicrobiia;o__Microtrichales;f__Ilumatobacteraceae;g__;s__
coassembly.single.bam_bin.1019	1.46592	2.75372	0.65548	19591	386957	34	1871_0	2.75372	Low_quality	Single_bam coassembly	coassembly.single.bam	root_(UID1)	0	0	0	4.94141	NA
coassembly.single.bam_bin.102	0.992213	1.73976	0.657132	17146	305040	31	329_0	1.73976	Low_quality	Single_bam coassembly	coassembly.single.bam	root_(UID1)	0	0	0	4.87476	NA
coassembly.single.bam_bin.1020	0.377816	0.42465	0.602491	3679	1741121	468	1618_0	0.42465	Low_quality	Single_bam coassembly	coassembly.single.bam	k__Bacteria_(UID203)	35.17	1.75	0	30.5252	d__Bacteria;p__Planctomycetota;c__Planctomycetes;o__Gemmatales;f__Gemmataceae;g__;s__
coassembly.single.bam_bin.1021	0.688755	1.09021	0.520766	35376	2684917	133	612_1	1.04593	Medium_quality	Single-bam and multi-bam coassembly	coassembly.single.bam	c__Deltaproteobacteria_(UID3216)	86.54	0.97	50	87.4119	d__Bacteria;p__Myxococcota;c__Polyangia;o__Polyangiales;f__;g__;s__
coassembly.single.bam_bin.1022	0.476812	0.636551	0.593159	5334	8630185	1719	1831_0	0.636551	Others	Single_bam coassembly	coassembly.single.bam	k__Bacteria_(UID1453)	69.97	47.61	26.03	-151.396	d__Bacteria;p__Hydrogenedentota;c__Hydrogenedentia;o__Hydrogenedentiales;f__;g__;s__
coassembly.single.bam_bin.1023	1.55825	2.95136	0.669067	62486	3245450	130	1536_1	1.60449	High_quality	Shared by all assemblies	coassembly.single.bam	o__Burkholderiales_(UID4000)	96.81	1.91	20	93.1633	d__Bacteria;p__Proteobacteria;c__Gammaproteobacteria;o__Burkholderiales;f__Burkholderiaceae;g__Ramlibacter;s__
coassembly.single.bam_bin.1024	1.19347	2.17055	0.720913	28540	7277512	394	1109_1	2.14392	High_quality	Single-bam and multi-bam coassembly	coassembly.single.bam	c__Deltaproteobacteria_(UID3216)	93.87	1.29	33.33	92.9795	d__Bacteria;p__Myxococcota;c__Myxococcia;o__Myxococcales;f__Myxococcaceae;g__;s__
coassembly.single.bam_bin.1025	0.722753	1.16298	0.652263	5553	5093741	992	705_1	1.12825	Medium_quality	Single-bam and multi-bam coassembly	coassembly.single.bam	k__Bacteria_(UID2565)	64.35	1.15	100	64.061	d__Bacteria;p__Planctomycetota;c__Planctomycetes;o__Pirellulales;f__Pirellulaceae;g__;s__
coassembly.single.bam_bin.1026	1.04558	1.85399	0.567897	13060	2463479	264	217_1	1.80847	Low_quality	Single-bam and multi-bam coassembly	coassembly.single.bam	k__Bacteria_(UID203)	46.55	0	0	51.2887	d__Bacteria;p__Chloroflexota;c__Anaerolineae;o__Anaerolineales;f__envOPS12;g__UBA7227;s__
coassembly.single.bam_bin.1027	0.944975	1.63865	0.660894	61039	4445244	164	1042_1	1.48855	High_quality	Single-bam and multi-bam coassembly	coassembly.single.bam	k__Bacteria_(UID2565)	96.59	3.41	0	85.0496	d__Bacteria;p__Planctomycetota;c__Phycisphaerae;o__Phycisphaerales;f__SM1A02;g__;s__
coassembly.single.bam_bin.1028	0.732086	1.18296	0.307556	14972	4840907	482	2330_1	1.15201	Others	Single-bam and multi-bam coassembly	coassembly.single.bam	p__Bacteroidetes_(UID2591)	94.55	21.95	6.56	-8.95311	d__Bacteria;p__Bacteroidota;c__Bacteroidia;o__Chitinophagales;f__Saprospiraceae;g__;s__
coassembly.single.bam_bin.1029	2.21533	4.35784	0.619709	47455	3755537	126	546_1	2.58028	High_quality	Shared by all assemblies	coassembly.single.bam	k__Bacteria_(UID2569)	94.62	0.81	0	95.9538	d__Bacteria;p__Bacteroidota;c__Bacteroidia;o__Flavobacteriales;f__PHOS-HE28;g__PHOS-HE28;s__
coassembly.single.bam_bin.103	0.538543	0.768685	0.333678	5773	1961000	373	2367_1	0.74538	Medium_quality	Single-bam and multi-bam coassembly	coassembly.single.bam	f__Flavobacteriaceae_(UID2817)	68.66	2.22	23.08	62.4028	d__Bacteria;p__Bacteroidota;c__Bacteroidia;o__Flavobacteriales;f__Flavobacteriaceae;g__Flavobacterium;s__
coassembly.single.bam_bin.1030	1.53194	2.89505	0.464573	43405	2663337	78	2055_1	2.4252	High_quality	Shared by all assemblies	coassembly.single.bam	c__Betaproteobacteria_(UID3959)	95.76	0.24	0	99.8992	d__Bacteria;p__Proteobacteria;c__Gammaproteobacteria;o__Burkholderiales;f__Nitrosomonadaceae;g__Nitrosomonas;s__
coassembly.single.bam_bin.1031	0.894717	1.53107	0.575731	22300	1629859	92	2176_1	1.52837	Medium_quality	Single-bam and multi-bam coassembly	coassembly.single.bam	c__Alphaproteobacteria_(UID3305)	88.84	0.43	100	92.1262	d__Bacteria;p__Proteobacteria;c__Alphaproteobacteria;o__Micavibrionales;f__Micavibrionaceae;g__;s__
coassembly.single.bam_bin.1032	0.420336	0.515665	0.254515	3521	19167805	5143	2328_1	0.600682	Others	Single-bam and multi-bam coassembly	coassembly.single.bam	k__Archaea_(UID2)	63.87	65.74	0	-260.747	d__Bacteria;p__AB1-6;c__AB1-6;o__;f__;g__;s__
coassembly.single.bam_bin.1033	1.2497	2.29091	0.708415	37025	6689068	302	1067_1	2.20144	Medium_quality	Single-bam and multi-bam coassembly	coassembly.single.bam	c__Deltaproteobacteria_(UID3216)	89.68	3.55	0	77.1897	d__Bacteria;p__Myxococcota;c__Polyangia;o__Polyangiales;f__SG8-38;g__;s__
coassembly.single.bam_bin.1034	0.88363	1.50734	0.688506	12345	2896069	320	1839_1	1.46751	Others	Single-bam and multi-bam coassembly	coassembly.single.bam	k__Bacteria_(UID1452)	91.09	10.1	16.67	46.9842	d__Bacteria;p__Chloroflexota;c__Dehalococcoidia;o__UBA2991;f__UBA2991;g__;s__
coassembly.single.bam_bin.1035	1.05855	1.88176	0.704248	13145	7185162	745	1389_1	1.8212	Others	Single-bam and multi-bam coassembly	coassembly.single.bam	k__Bacteria_(UID203)	94.83	78.43	42.15	-259.52	d__Bacteria;p__Proteobacteria;c__Gammaproteobacteria;o__Burkholderiales;f__UKL13-2;g__FEB-7;s__
coassembly.single.bam_bin.1036	0.658932	1.02638	0.555432	10637	425606	46	2497_1	0.981663	Low_quality	Single-bam and multi-bam coassembly	coassembly.single.bam	k__Bacteria_(UID203)	46.84	0	0	51.476	d__Bacteria;p__Patescibacteria;c__Paceibacteria;o__UBA9983_A;f__UBA2163;g__C7867-001;s__
coassembly.single.bam_bin.1037	0.369225	0.40626	0.646825	3658	476728	128	436_0	0.40626	Low_quality	Single_bam coassembly	coassembly.single.bam	k__Bacteria_(UID203)	14.04	0	0	18.1423	NA
coassembly.single.bam_bin.1038	0.858506	1.45356	0.556999	94256	1148104	17	801_0	1.45356	Low_quality	Single_bam coassembly	coassembly.single.bam	k__Bacteria_(UID2565)	12.5	0.1	100	17.8269	d__Bacteria;p__Planctomycetota;c__Planctomycetes;o__Gemmatales;f__;g__;s__
coassembly.single.bam_bin.1039	1.41965	2.65469	0.660293	14413	237030	20	439_0	2.65469	Low_quality	Single_bam coassembly	coassembly.single.bam	root_(UID1)	0	0	0	4.78794	NA
coassembly.single.bam_bin.104	0.475784	0.634351	0.530779	6409	2211184	379	549_1	0.626472	Medium_quality	Single-bam and multi-bam coassembly	coassembly.single.bam	k__Bacteria_(UID3187)	62.66	3.36	25	51.0827	d__Bacteria;p__Bdellovibrionota_A;c__UBA2651;o__UBA2651;f__UBA2651;g__;s__
coassembly.single.bam_bin.1040	1.20563	2.19657	0.634761	9294	1477014	195	993_1	2.3678	Low_quality	Single-bam and multi-bam coassembly	coassembly.single.bam	k__Bacteria_(UID203)	27.59	1.72	100	25.2786	d__Bacteria;p__Proteobacteria;c__Gammaproteobacteria;o__Competibacterales;f__Competibacteraceae;g__;s__
coassembly.single.bam_bin.1041	0.662734	1.03451	0.424604	16281	2506357	226	367_1	1.0033	Medium_quality	Single-bam and multi-bam coassembly	coassembly.single.bam	k__Bacteria_(UID2982)	85.6	1.69	0	81.9989	d__Bacteria;p__Verrucomicrobiota_A;c__Chlamydiia;o__Parachlamydiales;f__;g__;s__
coassembly.single.bam_bin.1042	0.492222	0.669536	0.677046	5990	5602797	1053	1295_1	0.7656	Others	Single-bam and multi-bam coassembly	coassembly.single.bam	k__Bacteria_(UID203)	60.82	23.28	10	-48.9031	d__Bacteria;p__Proteobacteria;c__Alphaproteobacteria;o__Rhizobiales;f__Hyphomicrobiaceae;g__;s__
coassembly.single.bam_bin.1043	2.48899	4.9436	0.674624	12101	718889	89	1920_2	3.98996	Low_quality	Individual and single-bam coassembly	coassembly.single.bam	o__Actinomycetales_(UID1663)	22.56	1.08	100	22.9405	d__Bacteria;p__Actinobacteriota;c__Actinobacteria;o__Nanopelagicales;f__;g__;s__
coassembly.single.bam_bin.1044	0.840101	1.41417	0.56537	34518	9421831	456	262_1	1.37983	Medium_quality	Single-bam and multi-bam coassembly	coassembly.single.bam	k__Bacteria_(UID3187)	87.55	7.26	44.44	59.701	d__Bacteria;p__Acidobacteriota;c__Blastocatellia;o__Pyrinomonadales;f__;g__;s__
coassembly.single.bam_bin.1045	1.64764	3.1427	0.654406	64699	3313850	102	1483_1	1.20509	High_quality	Shared by all assemblies	coassembly.single.bam	c__Betaproteobacteria_(UID3971)	95.62	0.47	0	98.8088	d__Bacteria;p__Proteobacteria;c__Gammaproteobacteria;o__Burkholderiales;f__Rhodocyclaceae;g__;s__
coassembly.single.bam_bin.1046	1.39962	2.6118	0.463149	33101	329913	12	2088_1	1.77489	Low_quality	Individual and single-bam coassembly	coassembly.single.bam	k__Bacteria_(UID203)	24.14	0	0	29.3437	d__Bacteria;p__Patescibacteria;c__Saccharimonadia;o__Saccharimonadales;f__UBA4665;g__;s__
coassembly.single.bam_bin.1047	0.711042	1.13792	0.523284	12982	4759425	458	563_1	1.13962	Medium_quality	Single-bam and multi-bam coassembly	coassembly.single.bam	k__Bacteria_(UID203)	70.34	1.72	100	68.1957	d__Bacteria;p__Bacteroidota;c__Bacteroidia;o__Chitinophagales;f__Saprospiraceae;g__;s__
coassembly.single.bam_bin.1048	1.10809	1.98781	0.625047	53980	2346132	101	1466_1	1.91618	Low_quality	Single-bam and multi-bam coassembly	coassembly.single.bam	k__Bacteria_(UID203)	46.55	0	0	51.9982	d__Bacteria;p__Proteobacteria;c__Gammaproteobacteria;o__Burkholderiales;f__Rhodocyclaceae;g__Fen-999;s__
coassembly.single.bam_bin.1049	1.39317	2.59801	0.416712	127489	786080	14	2126_1	1.76903	Medium_quality	Shared by all assemblies	coassembly.single.bam	k__Bacteria_(UID203)	55.02	0	0	60.8979	d__Bacteria;p__Patescibacteria;c__Microgenomatia;o__Levybacterales;f__GWA1-39-11;g__;s__
coassembly.single.bam_bin.105	0.992862	1.74115	0.376983	16530	413868	40	2308_1	1.3433	Low_quality	Single-bam and multi-bam coassembly	coassembly.single.bam	root_(UID1)	0	0	0	4.85647	NA
coassembly.single.bam_bin.1050	1.04783	1.8588	0.378428	40970	3389078	126	2324_1	1.79923	High_quality	Single-bam and multi-bam coassembly	coassembly.single.bam	p__Bacteroidetes_(UID2591)	94.75	0.74	0	96.3603	d__Bacteria;p__Bacteroidota;c__Bacteroidia;o__Chitinophagales;f__Chitinophagaceae;g__OLB11;s__
coassembly.single.bam_bin.1051	1.2963	2.39065	0.717613	20765	3607860	282	1533_1	2.369	High_quality	Single-bam and multi-bam coassembly	coassembly.single.bam	o__Burkholderiales_(UID4000)	90.67	4.56	5	73.0685	d__Bacteria;p__Proteobacteria;c__Gammaproteobacteria;o__Burkholderiales;f__Burkholderiaceae;g__;s__
coassembly.single.bam_bin.1052	1.47688	2.77718	0.332051	7567	815526	122	2065_1	2.75445	Medium_quality	Single-bam and multi-bam coassembly	coassembly.single.bam	o__Rickettsiales_(UID3809)	63.67	1.18	25	62.5308	d__Bacteria;p__Proteobacteria;c__Alphaproteobacteria;o__Rickettsiales;f__Rickettsiaceae;g__;s__
coassembly.single.bam_bin.1053	0.527606	0.745275	0.704548	4347	8920071	2071	1169_1	0.737481	Others	Single-bam and multi-bam coassembly	coassembly.single.bam	c__Deltaproteobacteria_(UID3216)	58.33	11.31	4.17	6.44025	d__Bacteria;p__Myxococcota;c__Polyangia;o__Polyangiales;f__Polyangiaceae;g__;s__
coassembly.single.bam_bin.1054	1.59701	3.03432	0.618793	31767	5262055	238	877_1	1.44742	High_quality	Shared by all assemblies	coassembly.single.bam	c__Deltaproteobacteria_(UID3216)	90.47	3.23	0	79.5031	d__Bacteria;p__Myxococcota;c__Polyangia;o__Palsa-1104;f__;g__;s__
coassembly.single.bam_bin.1055	0.898451	1.53907	0.517478	11909	221657	24	762_0	1.53907	Low_quality	Single_bam coassembly	coassembly.single.bam	root_(UID1)	0	0	0	4.69252	NA
coassembly.single.bam_bin.1056	1.13336	2.04188	0.690705	46948	260729	10	1925_0	2.04188	Low_quality	Single_bam coassembly	coassembly.single.bam	root_(UID1)	0	0	0	5.3784	NA
coassembly.single.bam_bin.1057	1.26708	2.32811	0.692996	52870	10655529	323	1156_1	1.78725	Others	Shared by all assemblies	coassembly.single.bam	k__Bacteria_(UID203)	100	11.24	0	49.2378	d__Bacteria;p__Myxococcota;c__Polyangia;o__Polyangiales;f__Polyangiaceae;g__Labilithrix;s__
coassembly.single.bam_bin.1058	0.82742	1.38702	0.488617	20641	3662746	275	506_1	1.36961	Medium_quality	Single-bam and multi-bam coassembly	coassembly.single.bam	o__Cytophagales_(UID2936)	83.76	4.97	33.33	65.534	d__Bacteria;p__Bacteroidota;c__Bacteroidia;o__Cytophagales;f__Cyclobacteriaceae;g__ELB16-189;s__
coassembly.single.bam_bin.1059	1.10326	1.97745	0.511806	132788	4494652	54	414_1	1.59655	High_quality	Shared by all assemblies	coassembly.single.bam	c__Gammaproteobacteria_(UID4444)	98.48	0.26	0	103.078	d__Bacteria;p__Proteobacteria;c__Gammaproteobacteria;o__Pseudomonadales;f__Cellvibrionaceae;g__;s__
coassembly.single.bam_bin.106	0.541594	0.775216	0.377582	6197	21515539	3792	2447_1	0.774992	Others	Single-bam and multi-bam coassembly	coassembly.single.bam	k__Bacteria_(UID203)	47.93	38.34	4.04	-137.855	d__Bacteria;p__Bdellovibrionota;c__Bdellovibrionia;o__;f__;g__;s__
coassembly.single.bam_bin.1060	1.31223	2.42476	0.662683	47673	4436344	261	1601_1	2.44336	Others	Single-bam and multi-bam coassembly	coassembly.single.bam	o__Sphingomonadales_(UID3310)	91.69	18.42	0.91	5.14368	d__Bacteria;p__Proteobacteria;c__Alphaproteobacteria;o__Sphingomonadales;f__Sphingomonadaceae;g__Novosphingobium;s__
coassembly.single.bam_bin.1061	1.45414	2.72851	0.365584	193537	3659971	32	2320_1	1.61583	High_quality	Shared by all assemblies	coassembly.single.bam	k__Bacteria_(UID2570)	94.26	2.19	0	89.3966	d__Bacteria;p__Bacteroidota;c__Ignavibacteria;o__SJA-28;f__;g__;s__
coassembly.single.bam_bin.1062	1.73114	3.32143	0.686284	24468	8583648	553	968_1	1.54699	Medium_quality	Shared by all assemblies	coassembly.single.bam	k__Bacteria_(UID1452)	93.24	6.32	27.27	68.416	d__Bacteria;p__Chloroflexota;c__Chloroflexia;o__Chloroflexales;f__Roseiflexaceae;g__Kouleothrix;s__
coassembly.single.bam_bin.1063	0.645999	0.998694	0.718835	5567	5682115	1099	1173_1	0.98672	Others	Single-bam and multi-bam coassembly	coassembly.single.bam	c__Deltaproteobacteria_(UID3216)	69.35	20.46	0	-28.6377	d__Bacteria;p__Binatota;c__Binatia;o__UBA12015;f__UBA12015;g__;s__
coassembly.single.bam_bin.1064	1.84173	3.55815	0.407925	49415	4532446	134	2249_1	1.75227	High_quality	Shared by all assemblies	coassembly.single.bam	p__Bacteroidetes_(UID2591)	90.15	0.99	100	91.594	d__Bacteria;p__Bacteroidota;c__Bacteroidia;o__Chitinophagales;f__UBA2359;g__;s__
coassembly.single.bam_bin.1065	0.593549	0.886424	0.401796	6027	659819	123	26_0	0.886424	Low_quality	Single_bam coassembly	coassembly.single.bam	k__Bacteria_(UID203)	26.49	0	0	30.842	d__Bacteria;p__Firmicutes;c__Bacilli;o__Lactobacillales;f__Streptococcaceae;g__Streptococcus;s__Streptococcus_suis_Q
coassembly.single.bam_bin.1066	0.266497	0.186373	0.67426	3165	371362	114	1824_0	0.186373	Low_quality	Single_bam coassembly	coassembly.single.bam	k__Bacteria_(UID203)	6.9	0	0	10.93	NA
coassembly.single.bam_bin.1067	0.54983	0.792844	0.637255	5523	10066188	1930	1305_0	0.792844	Others	Single_bam coassembly	coassembly.single.bam	k__Bacteria_(UID203)	95.61	105.56	41.29	-384.296	d__Bacteria;p__Proteobacteria;c__Alphaproteobacteria;o__Rhizobiales;f__Rhizobiaceae;g__;s__
coassembly.single.bam_bin.1068	1.22685	2.242	0.421	87217	3573538	65	2315_1	1.70553	High_quality	Shared by all assemblies	coassembly.single.bam	p__Bacteroidetes_(UID2605)	99.05	0	0	104.738	d__Bacteria;p__Bacteroidota;c__Bacteroidia;o__AKYH767-A;f__OLB10;g__;s__
coassembly.single.bam_bin.1069	0.881346	1.50245	0.648531	10144	680665	89	87_0	1.50245	Low_quality	Single_bam coassembly	coassembly.single.bam	c__Deltaproteobacteria_(UID3216)	0.99	0	0	5.60232	NA
coassembly.single.bam_bin.107	1.24777	2.28677	0.722565	9912	1927658	243	1118_1	1.86663	Low_quality	Shared by all assemblies	coassembly.single.bam	k__Bacteria_(UID203)	34.48	1.72	0	30.4808	d__Bacteria;p__Eisenbacteria;c__RBG-16-71-46;o__RBG-16-71-46;f__RBG-16-71-46;g__;s__
coassembly.single.bam_bin.1070	1.6653	3.1805	0.618926	51608	400189	16	777_1	3.23923	Low_quality	Single-bam and multi-bam coassembly	coassembly.single.bam	k__Bacteria_(UID203)	8.62	0	0	14.0457	NA
coassembly.single.bam_bin.1071	0.840063	1.41409	0.61363	34504	5103730	278	790_1	1.38817	High_quality	Single-bam and multi-bam coassembly	coassembly.single.bam	k__Bacteria_(UID2982)	93.51	2.38	80	88.7384	d__Bacteria;p__Verrucomicrobiota;c__Verrucomicrobiae;o__Verrucomicrobiales;f__Akkermansiaceae;g__UBA1315;s__
coassembly.single.bam_bin.1072	0.68534	1.0829	0.43535	21240	3393462	230	2210_1	1.05118	High_quality	Single-bam and multi-bam coassembly	coassembly.single.bam	o__Cytophagales_(UID2937)	90.89	1.19	66.67	90.7152	d__Bacteria;p__Bacteroidota;c__Bacteroidia;o__Cytophagales;f__UBA9547;g__;s__
coassembly.single.bam_bin.1073	0.613217	0.928524	0.683322	6494	2921145	515	1413_1	0.904753	Medium_quality	Single-bam and multi-bam coassembly	coassembly.single.bam	k__Bacteria_(UID203)	50.31	5.17	33.33	30.5725	d__Bacteria;p__Proteobacteria;c__Gammaproteobacteria;o__Steroidobacterales;f__Steroidobacteraceae;g__UBA964;s__
coassembly.single.bam_bin.1074	1.18673	2.15612	0.721434	22328	2499971	175	1191_2	2.15612	Medium_quality	Single_bam coassembly	coassembly.single.bam	p__Actinobacteria_(UID1454)	81.97	9.91	31.58	40.5564	d__Bacteria;p__Actinobacteriota;c__Thermoleophilia;o__Solirubrobacterales;f__70-9;g__;s__
coassembly.single.bam_bin.1075	0.982523	1.71902	0.532418	27820	229938	11	824_0	1.71902	Low_quality	Single_bam coassembly	coassembly.single.bam	k__Bacteria_(UID203)	3.45	0	0	8.56676	NA
coassembly.single.bam_bin.1076	1.0203	1.79989	0.617568	402000	3047511	22	1316_1	1.31871	High_quality	Shared by all assemblies	coassembly.single.bam	o__Rhizobiales_(UID3642)	97.63	0.95	0	99.3321	d__Bacteria;p__Proteobacteria;c__Alphaproteobacteria;o__Rhizobiales;f__Xanthobacteraceae;g__Ga0077548;s__
coassembly.single.bam_bin.1077	0.856729	1.44976	0.611637	30795	22204248	1529	628_1	1.4485	Others	Single-bam and multi-bam coassembly	coassembly.single.bam	k__Bacteria_(UID203)	100	152.59	43.02	-592.138	d__Bacteria;p__Verrucomicrobiota;c__Verrucomicrobiae;o__Verrucomicrobiales;f__Verrucomicrobiaceae;g__;s__
coassembly.single.bam_bin.1078	1.32238	2.44648	0.460257	60832	5145686	134	2337_1	2.06652	High_quality	Shared by all assemblies	coassembly.single.bam	p__Bacteroidetes_(UID2591)	97.52	1.48	0	95.6279	d__Bacteria;p__Bacteroidota;c__Bacteroidia;o__Chitinophagales;f__UBA2359;g__UBA2359;s__UBA2359_sp002212725
coassembly.single.bam_bin.1079	0.842407	1.4191	0.607739	9601	8751164	1136	582_1	1.29771	Others	Single-bam and multi-bam coassembly	coassembly.single.bam	k__Bacteria_(UID3187)	82.24	15.03	74.29	22.8406	d__Bacteria;p__Acidobacteriota;c__Acidobacteriae;o__Bryobacterales;f__Bryobacteraceae;g__;s__
coassembly.single.bam_bin.108	0.569077	0.834043	0.687849	3464	315267	87	1471_0	0.834043	Low_quality	Single_bam coassembly	coassembly.single.bam	root_(UID1)	0	0	0	4.07509	NA
coassembly.single.bam_bin.1080	1.33022	2.46326	0.684117	31663	3545240	185	1481_1	1.83308	High_quality	Shared by all assemblies	coassembly.single.bam	f__Rhodocyclaceae_(UID3972)	96.89	1.63	44.44	94.6458	d__Bacteria;p__Proteobacteria;c__Gammaproteobacteria;o__Burkholderiales;f__Rhodocyclaceae;g__Zoogloea;s__
coassembly.single.bam_bin.1081	1.0884	1.94565	0.602922	15294	243941	21	441_1	1.48188	Low_quality	Single-bam and multi-bam coassembly	coassembly.single.bam	root_(UID1)	0	0	0	4.81761	NA
coassembly.single.bam_bin.1082	1.27499	2.34505	0.662965	9486	338398	45	1187_0	2.34505	Low_quality	Single_bam coassembly	coassembly.single.bam	root_(UID1)	0	0	0	4.57879	NA
coassembly.single.bam_bin.1083	1.26473	2.32309	0.701847	16647	4155897	366	1547_1	2.32669	Medium_quality	Single-bam and multi-bam coassembly	coassembly.single.bam	o__Burkholderiales_(UID4000)	82.51	3.13	31.25	72.6981	d__Bacteria;p__Proteobacteria;c__Gammaproteobacteria;o__Burkholderiales;f__Burkholderiaceae;g__Ramlibacter;s__
coassembly.single.bam_bin.1084	0.833584	1.40022	0.446362	25196	1784734	98	1800_1	1.34337	Medium_quality	Single-bam and multi-bam coassembly	coassembly.single.bam	o__Clostridiales_(UID1120)	89.72	0.71	100	91.9472	d__Bacteria;p__Firmicutes_A;c__Clostridia;o__Peptostreptococcales;f__Anaerovoracaceae;g__UBA1191;s__
coassembly.single.bam_bin.1085	0.461722	0.60425	0.638992	4622	43195472	9503	1290_1	0.529801	Others	Single-bam and multi-bam coassembly	coassembly.single.bam	root_(UID1)	100	493.89	4.69	-2342.07	d__Bacteria;p__Proteobacteria;c__Alphaproteobacteria;o__Rhizobiales;f__Hyphomicrobiaceae;g__;s__
coassembly.single.bam_bin.1086	0.57629	0.849482	0.55165	7354	6178450	937	698_1	0.837134	Medium_quality	Single-bam and multi-bam coassembly	coassembly.single.bam	k__Bacteria_(UID2565)	69.54	1.28	0	67.5915	d__Bacteria;p__Planctomycetota;c__Planctomycetes;o__Pirellulales;f__Pirellulaceae;g__UBA11363;s__
coassembly.single.bam_bin.1087	1.54206	2.91671	0.733004	6776	13589990	2253	1208_1	2.97505	Others	Single-bam and multi-bam coassembly	coassembly.single.bam	c__Deltaproteobacteria_(UID3216)	77	36.92	56.7	-82.2558	d__Bacteria;p__Myxococcota;c__Polyangia;o__Nannocystales;f__Nannocystaceae;g__Nannocystis;s__
coassembly.single.bam_bin.1088	0.404467	0.481696	0.647791	4192	2790035	686	720_0	0.481696	Low_quality	Single_bam coassembly	coassembly.single.bam	k__Bacteria_(UID203)	39.81	1.72	0	35.3805	d__Bacteria;p__Chloroflexota;c__Chloroflexia;o__Thermomicrobiales;f__UBA6265;g__;s__
coassembly.single.bam_bin.1089	1.09649	1.96297	0.648485	15363	1011390	98	1898_0	1.96297	Low_quality	Single_bam coassembly	coassembly.single.bam	k__Bacteria_(UID203)	0.94	0	0	5.75986	NA
coassembly.single.bam_bin.109	0.503077	0.692771	0.514496	8015	658327	88	2112_0	0.692771	Low_quality	Single_bam coassembly	coassembly.single.bam	k__Bacteria_(UID203)	30.17	0	0	34.6645	d__Bacteria;p__Bdellovibrionota_B;c__UBA2361;o__SZUA-149;f__;g__;s__
coassembly.single.bam_bin.1090	0.929568	1.60567	0.567	52009	219471	14	346_0	1.60567	Low_quality	Single_bam coassembly	coassembly.single.bam	root_(UID1)	0	0	0	5.42959	NA
coassembly.single.bam_bin.1091	0.442278	0.56263	0.59171	4728	2308432	506	2012_0	0.56263	Low_quality	Single_bam coassembly	coassembly.single.bam	k__Bacteria_(UID203)	31.9	0	0	36.1306	d__Bacteria;p__Hydrogenedentota;c__Hydrogenedentia;o__Hydrogenedentiales;f__;g__;s__
coassembly.single.bam_bin.1092	0.71258	1.14121	0.455326	9183	5974848	762	144_1	1.13199	Medium_quality	Single-bam and multi-bam coassembly	coassembly.single.bam	k__Bacteria_(UID3187)	81.86	2.56	25	74.2626	d__Bacteria;p__Acidobacteriota;c__Blastocatellia;o__Pyrinomonadales;f__Pyrinomonadaceae;g__;s__
coassembly.single.bam_bin.1093	1.28903	2.37509	0.720363	14200	12606630	1334	1513_1	2.57864	Others	Single-bam and multi-bam coassembly	coassembly.single.bam	k__Bacteria_(UID203)	90.44	141.85	25.15	-578.354	d__Bacteria;p__Proteobacteria;c__Gammaproteobacteria;o__Burkholderiales;f__Burkholderiaceae;g__Rubrivivax;s__
coassembly.single.bam_bin.1094	1.30596	2.41134	0.729922	22519	3471885	227	1991_1	2.38048	Medium_quality	Single-bam and multi-bam coassembly	coassembly.single.bam	k__Bacteria_(UID1453)	78.63	6.51	31.25	53.1254	d__Bacteria;p__Actinobacteriota;c__Acidimicrobiia;o__Microtrichales;f__UBA8139;g__;s__
coassembly.single.bam_bin.1095	0.839547	1.41298	0.376338	37715	4436577	191	455_1	1.10146	High_quality	Shared by all assemblies	coassembly.single.bam	p__Bacteroidetes_(UID2605)	98.08	0.95	50	99.0739	d__Bacteria;p__Bacteroidota;c__Bacteroidia;o__AKYH767-A;f__OLB10;g__;s__
coassembly.single.bam_bin.1096	1.94175	3.77224	0.500651	343964	954330	3	513_1	1.62469	Low_quality	Shared by all assemblies	coassembly.single.bam	k__Bacteria_(UID203)	22.41	0	0	28.7841	d__Bacteria;p__Bacteroidota;c__Bacteroidia;o__Cytophagales;f__Cyclobacteriaceae;g__ELB16-189;s__
coassembly.single.bam_bin.1097	1.8844	3.64949	0.675317	56485	4717497	164	948_1	3.10611	High_quality	Shared by all assemblies	coassembly.single.bam	k__Bacteria_(UID1452)	92.73	2.73	0	84.5509	d__Bacteria;p__Chloroflexota;c__Anaerolineae;o__Promineofilales;f__Promineofilaceae;g__Promineofilum;s__
coassembly.single.bam_bin.1098	0.377791	0.424598	0.380985	4797	315299	71	170_1	0.389289	Low_quality	Single-bam and multi-bam coassembly	coassembly.single.bam	k__Bacteria_(UID203)	15.8	0	0	20.0379	d__Bacteria;p__Patescibacteria;c__Microgenomatia;o__Daviesbacterales;f__UBA10151;g__;s__
coassembly.single.bam_bin.1099	1.18141	2.14474	0.554112	35865	4021965	202	372_1	2.12671	High_quality	Single-bam and multi-bam coassembly	coassembly.single.bam	k__Bacteria_(UID2495)	95.29	0	0	100.534	d__Bacteria;p__Spirochaetota;c__Leptospirae;o__Leptospirales;f__;g__;s__
coassembly.single.bam_bin.11	1.53217	2.89553	0.488063	41016	971184	30	602_1	1.63443	Medium_quality	Shared by all assemblies	coassembly.single.bam	k__Bacteria_(UID1452)	70.96	0	0	76.2709	d__Bacteria;p__Patescibacteria;c__Paceibacteria_A;o__Moranbacterales;f__UBA1568;g__;s__
coassembly.single.bam_bin.110	0.872071	1.4826	0.737778	6023	3986380	721	1718_1	1.46456	Others	Single-bam and multi-bam coassembly	coassembly.single.bam	k__Bacteria_(UID2565)	70.92	14.77	16.67	3.88383	d__Bacteria;p__Planctomycetota;c__GCA-002687715;o__;f__;g__;s__
coassembly.single.bam_bin.1100	0.428279	0.532666	0.65151	3905	1710477	433	1784_0	0.532666	Low_quality	Single_bam coassembly	coassembly.single.bam	k__Bacteria_(UID203)	30.52	6.9	0	0.155007	d__Bacteria;p__Verrucomicrobiota;c__Verrucomicrobiae;o__Opitutales;f__Opitutaceae;g__;s__
coassembly.single.bam_bin.1101	1.25811	2.30891	0.345358	10197	343057	41	2377_0	2.30891	Low_quality	Single_bam coassembly	coassembly.single.bam	root_(UID1)	0	0	0	4.61492	NA
coassembly.single.bam_bin.1102	0.668669	1.04722	0.321938	8779	450692	60	1771_1	1.02647	Low_quality	Single-bam and multi-bam coassembly	coassembly.single.bam	k__Archaea_(UID2)	48.52	0.97	0	48.2101	d__Archaea;p__Nanoarchaeota;c__Nanoarchaeia;o__Pacearchaeales;f__UBA73;g__1-14-0-10-34-76;s__
coassembly.single.bam_bin.1103	0.955548	1.66128	0.709882	13367	6016707	599	1265_1	1.5554	Medium_quality	Single-bam and multi-bam coassembly	coassembly.single.bam	k__Bacteria_(UID203)	68.97	1.72	0	65.1203	d__Bacteria;p__Proteobacteria;c__Alphaproteobacteria;o__Reyranellales;f__Reyranellaceae;g__Reyranella;s__
coassembly.single.bam_bin.1104	1.08634	1.94124	0.468502	305167	756118	4	68_1	1.94943	Medium_quality	Single-bam and multi-bam coassembly	coassembly.single.bam	k__Bacteria_(UID203)	82.18	0	0	88.4943	d__Bacteria;p__Patescibacteria;c__Paceibacteria;o__UBA9983_A;f__UBA2163;g__;s__
coassembly.single.bam_bin.1105	0.701503	1.1175	0.493769	20398	612160	42	2171_1	1.11609	Low_quality	Single-bam and multi-bam coassembly	coassembly.single.bam	k__Bacteria_(UID203)	40.18	5.36	0	18.3416	d__Bacteria;p__Patescibacteria;c__Saccharimonadia;o__Saccharimonadales;f__UBA4665;g__;s__
coassembly.single.bam_bin.1106	0.435994	0.54918	0.518107	6011	547994	93	16_0	0.54918	Low_quality	Single_bam coassembly	coassembly.single.bam	k__Bacteria_(UID203)	12.07	0	0	16.4207	d__Bacteria;p__Cyanobacteria;c__Vampirovibrionia;o__Vampirovibrionales;f__;g__;s__
coassembly.single.bam_bin.1107	1.38338	2.57706	0.555419	17310	426633	31	104_0	2.57706	Low_quality	Single_bam coassembly	coassembly.single.bam	root_(UID1)	0	0	0	4.87952	NA
coassembly.single.bam_bin.1108	2.38286	4.71644	0.593325	32308	3172992	157	660_1	3.18444	Medium_quality	Shared by all assemblies	coassembly.single.bam	k__Bacteria_(UID3187)	88.58	2.27	0	82.4215	d__Bacteria;p__Nitrospirota;c__Nitrospiria;o__Nitrospirales;f__Nitrospiraceae;g__Nitrospira_A;s__
coassembly.single.bam_bin.1109	0.784631	1.29543	0.602961	12936	6497298	666	93_1	1.25321	Medium_quality	Single-bam and multi-bam coassembly	coassembly.single.bam	k__Bacteria_(UID1452)	87.88	3.64	75	77.1439	d__Bacteria;p__Chloroflexota;c__Anaerolineae;o__SBR1031;f__A4b;g__OLB15;s__
coassembly.single.bam_bin.111	0.66044	1.0296	0.677903	7949	3288854	490	1285_1	0.982448	Medium_quality	Single-bam and multi-bam coassembly	coassembly.single.bam	f__Rhodobacteraceae_(UID3340)	84.07	1.77	62.5	80.8167	d__Bacteria;p__Proteobacteria;c__Alphaproteobacteria;o__Rhodobacterales;f__Rhodobacteraceae;g__Rhodobacter_E;s__
coassembly.single.bam_bin.1110	1.14133	2.05894	0.506945	16576	4526322	360	566_1	2.03692	Medium_quality	Single-bam and multi-bam coassembly	coassembly.single.bam	p__Bacteroidetes_(UID2591)	76.98	0.5	0	79.3379	d__Bacteria;p__Bacteroidota;c__Bacteroidia;o__Chitinophagales;f__Saprospiraceae;g__;s__
coassembly.single.bam_bin.1111	0.785889	1.29813	0.668098	6783	6126692	1024	1071_1	1.25298	Medium_quality	Single-bam and multi-bam coassembly	coassembly.single.bam	k__Bacteria_(UID2565)	87.76	4.14	25	72.5061	d__Bacteria;p__Planctomycetota;c__Planctomycetes;o__Isosphaerales;f__Isosphaeraceae;g__;s__
coassembly.single.bam_bin.1112	0.57731	0.851665	0.350503	9981	2718177	328	1706_1	0.806516	Medium_quality	Single-bam and multi-bam coassembly	coassembly.single.bam	p__Bacteroidetes_(UID2591)	82.28	5.09	28.57	62.8884	d__Bacteria;p__Bacteroidota;c__Bacteroidia;o__Chitinophagales;f__;g__;s__
coassembly.single.bam_bin.1113	1.10789	1.98737	0.579448	55607	659533	20	402_1	1.88171	Low_quality	Single-bam and multi-bam coassembly	coassembly.single.bam	k__Archaea_(UID2)	36.92	0	0	42.383	d__Archaea;p__Nanoarchaeota;c__Nanoarchaeia;o__Woesearchaeales;f__UBA525;g__;s__
coassembly.single.bam_bin.1114	0.405702	0.484341	0.620606	4342	3063375	714	1671_1	0.496921	Low_quality	Single-bam and multi-bam coassembly	coassembly.single.bam	k__Bacteria_(UID2565)	44.48	0	0	48.668	d__Bacteria;p__Planctomycetota;c__Planctomycetes;o__Gemmatales;f__Gemmataceae;g__;s__
coassembly.single.bam_bin.1115	1.40659	2.62673	0.522009	74129	11577662	326	308_1	1.4906	High_quality	Shared by all assemblies	coassembly.single.bam	k__Bacteria_(UID1452)	96.28	3.94	50	84.1568	d__Bacteria;p__Chloroflexota;c__Anaerolineae;o__Caldilineales;f__Caldilineaceae;g__UBA5069;s__
coassembly.single.bam_bin.1116	1.15721	2.09294	0.49575	25425	684494	33	2162_1	2.03575	Medium_quality	Single-bam and multi-bam coassembly	coassembly.single.bam	k__Bacteria_(UID203)	58.62	0.86	100	60.2517	d__Bacteria;p__Patescibacteria;c__Saccharimonadia;o__Saccharimonadales;f__Saccharimonadaceae;g__UBA2112;s__
coassembly.single.bam_bin.1117	0.958076	1.66669	0.34073	25703	1137169	67	2238_1	1.62986	Medium_quality	Single-bam and multi-bam coassembly	coassembly.single.bam	k__Bacteria_(UID3060)	55.2	0.81	0	56.2272	d__Bacteria;p__Dependentiae;c__Babeliae;o__Babeliales;f__Vermiphilaceae;g__;s__
coassembly.single.bam_bin.1118	0.361099	0.388868	0.609505	3810	898884	232	2538_0	0.388868	Low_quality	Single_bam coassembly	coassembly.single.bam	k__Bacteria_(UID203)	8.62	0	0	12.7427	NA
coassembly.single.bam_bin.1119	1.0376	1.8369	0.569554	11207	2410435	275	99_1	1.7021	Others	Single-bam and multi-bam coassembly	coassembly.single.bam	k__Bacteria_(UID2495)	87.57	16.45	69.57	21.4264	d__Bacteria;p__Elusimicrobiota;c__Elusimicrobia;o__F11;f__FEN-1173;g__;s__
coassembly.single.bam_bin.112	0.809424	1.3485	0.697121	21238	1944096	125	1050_0	1.3485	Medium_quality	Single_bam coassembly	coassembly.single.bam	k__Bacteria_(UID203)	60.53	0	0	65.5118	d__Bacteria;p__Planctomycetota;c__Phycisphaerae;o__Phycisphaerales;f__SM1A02;g__;s__
coassembly.single.bam_bin.1120	1.34841	2.5022	0.487584	52309	346255	11	2089_1	1.89735	Low_quality	Shared by all assemblies	coassembly.single.bam	k__Bacteria_(UID1452)	39.35	0	0	44.7825	d__Bacteria;p__Patescibacteria;c__Saccharimonadia;o__Saccharimonadales;f__UBA4665;g__;s__
coassembly.single.bam_bin.1121	0.472781	0.627922	0.66829	3978	2837149	699	1550_0	0.627922	Low_quality	Single_bam coassembly	coassembly.single.bam	k__Bacteria_(UID203)	41.54	3.45	0	28.4343	d__Bacteria;p__Proteobacteria;c__Gammaproteobacteria;o__Burkholderiales;f__Burkholderiaceae;g__Ramlibacter;s__
coassembly.single.bam_bin.1122	0.668583	1.04704	0.348543	10066	348321	43	2119_0	1.04704	Low_quality	Single_bam coassembly	coassembly.single.bam	k__Bacteria_(UID203)	5.17	0	0	9.77846	NA
coassembly.single.bam_bin.1123	0.504617	0.696066	0.516295	7172	1644985	250	416_0	0.696066	Medium_quality	Single_bam coassembly	coassembly.single.bam	k__Bacteria_(UID3187)	57.99	0	0	62.429	d__Bacteria;p__Bdellovibrionota;c__Bacteriovoracia;o__UBA1018;f__UBA1018;g__;s__
coassembly.single.bam_bin.1124	0.808243	1.34598	0.272013	17636	641884	44	166_1	1.22159	Low_quality	Single-bam and multi-bam coassembly	coassembly.single.bam	root_(UID1)	4.17	0	0	9.05885	NA
coassembly.single.bam_bin.1125	1.16911	2.11841	0.479083	80934	5654912	292	227_1	1.96599	Others	Single-bam and multi-bam coassembly	coassembly.single.bam	k__Bacteria_(UID1452)	87.73	22.73	75.76	-3.04906	d__Bacteria;p__Chloroflexota;c__Anaerolineae;o__Anaerolineales;f__envOPS12;g__OLB14;s__
coassembly.single.bam_bin.1126	0.740215	1.20036	0.666682	10628	3075795	377	1485_1	1.08573	Medium_quality	Shared by all assemblies	coassembly.single.bam	k__Bacteria_(UID203)	80.7	3.51	50	69.5406	d__Bacteria;p__Proteobacteria;c__Gammaproteobacteria;o__Burkholderiales;f__Rhodocyclaceae;g__;s__
coassembly.single.bam_bin.1127	0.833639	1.40034	0.713534	9877	4205074	533	1999_1	1.32032	Others	Single-bam and multi-bam coassembly	coassembly.single.bam	k__Bacteria_(UID203)	82.13	28.29	17.35	-49.8127	d__Bacteria;p__Actinobacteriota;c__Acidimicrobiia;o__Microtrichales;f__UBA8139;g__;s__
coassembly.single.bam_bin.1128	1.5867	3.01226	0.672329	71110	4323154	125	1486_1	1.52299	Medium_quality	Shared by all assemblies	coassembly.single.bam	o__Burkholderiales_(UID4000)	98.83	5.35	6.25	78.0004	d__Bacteria;p__Proteobacteria;c__Gammaproteobacteria;o__Burkholderiales;f__Burkholderiaceae;g__;s__
coassembly.single.bam_bin.1129	0.826309	1.38465	0.59427	62588	5903754	135	1635_1	1.37289	High_quality	Single-bam and multi-bam coassembly	coassembly.single.bam	c__Deltaproteobacteria_(UID3216)	94.19	1.97	20	90.2562	d__Bacteria;p__Myxococcota;c__Myxococcia;o__Myxococcales;f__Myxococcaceae;g__Archangium_A;s__
coassembly.single.bam_bin.113	2.22063	4.36918	0.434535	9322	360747	47	2051_3	3.70847	Low_quality	Shared by all assemblies	coassembly.single.bam	k__Bacteria_(UID203)	8.77	1.75	100	6.34007	NA
coassembly.single.bam_bin.1130	1.52669	2.8838	0.548409	14863	270897	25	769_0	2.8838	Low_quality	Single_bam coassembly	coassembly.single.bam	root_(UID1)	0	0	0	4.80332	NA
coassembly.single.bam_bin.1131	0.638124	0.981838	0.592448	18368	4562415	350	537_1	0.960241	Medium_quality	Single-bam and multi-bam coassembly	coassembly.single.bam	k__Bacteria_(UID3187)	87.95	3.95	42.86	74.8022	d__Bacteria;p__Bdellovibrionota_A;c__UBA2651;o__UBA2651;f__UBA2651;g__;s__
coassembly.single.bam_bin.1132	1.58137	3.00085	0.556525	30823	1138993	61	102_1	1.95363	Low_quality	Individual and single-bam coassembly	coassembly.single.bam	k__Bacteria_(UID203)	25.44	1.75	0	21.858	d__Bacteria;p__Elusimicrobiota;c__Elusimicrobia;o__F11;f__FEN-1173;g__;s__
coassembly.single.bam_bin.1133	0.604389	0.909628	0.531782	12404	1716234	169	2493_1	0.889622	Medium_quality	Single-bam and multi-bam coassembly	coassembly.single.bam	c__Alphaproteobacteria_(UID3305)	81.21	1.88	20	76.8989	d__Bacteria;p__Proteobacteria;c__Alphaproteobacteria;o__Micavibrionales;f__Micavibrionaceae;g__Micavibrio_A;s__
coassembly.single.bam_bin.1134	1.20834	2.20238	0.657686	16743	205570	14	1043_0	2.20238	Low_quality	Single_bam coassembly	coassembly.single.bam	root_(UID1)	0	0	0	4.86287	NA
coassembly.single.bam_bin.1135	1.1167	2.00622	0.508092	14889	227176	18	204_0	2.00622	Low_quality	Single_bam coassembly	coassembly.single.bam	root_(UID1)	0	0	0	4.80419	NA
coassembly.single.bam_bin.1136	0.568742	0.833325	0.32518	3199	2213456	658	36_1	0.786063	Low_quality	Single-bam and multi-bam coassembly	coassembly.single.bam	k__Archaea_(UID2)	0.14	0	0	4.1753	NA
coassembly.single.bam_bin.1137	1.04478	1.85227	0.692051	64455	10764152	291	1147_1	1.42382	Medium_quality	Shared by all assemblies	coassembly.single.bam	c__Deltaproteobacteria_(UID3216)	96.45	6.28	22.22	71.9823	d__Bacteria;p__Myxococcota;c__Polyangia;o__Polyangiales;f__Ga0077539;g__;s__
coassembly.single.bam_bin.1138	0.693313	1.09997	0.689265	5975	2949844	550	1695_1	1.07725	Medium_quality	Single-bam and multi-bam coassembly	coassembly.single.bam	k__Bacteria_(UID3187)	68.25	3.42	50	57.2077	d__Bacteria;p__Acidobacteriota;c__Vicinamibacteria;o__Vicinamibacterales;f__SCN-69-37;g__;s__
coassembly.single.bam_bin.1139	0.482684	0.649119	0.531942	6369	2441080	407	1130_0	0.649119	Medium_quality	Single_bam coassembly	coassembly.single.bam	k__Bacteria_(UID203)	57.18	1.75	0	52.8096	d__Bacteria;p__Bdellovibrionota;c__Bdellovibrionia;o__Bdellovibrionales;f__UBA1609;g__;s__
coassembly.single.bam_bin.114	1.30646	2.41241	0.726484	13280	7805396	760	1162_1	1.77406	Medium_quality	Shared by all assemblies	coassembly.single.bam	c__Deltaproteobacteria_(UID3216)	87.97	4.22	0	71.617	d__Bacteria;p__Myxococcota;c__Polyangia;o__Polyangiales;f__Polyangiaceae;g__;s__
coassembly.single.bam_bin.1140	0.941665	1.63156	0.498492	8328	216840	30	601_1	1.61612	Low_quality	Shared by all assemblies	coassembly.single.bam	k__Bacteria_(UID203)	15.67	1.72	0	11.5837	d__Bacteria;p__Patescibacteria;c__Paceibacteria_A;o__Moranbacterales;f__UBA1568;g__;s__
coassembly.single.bam_bin.1141	0.36927	0.406357	0.659327	3464	1404541	394	1247_0	0.406357	Low_quality	Single_bam coassembly	coassembly.single.bam	root_(UID1)	9.38	0	0	13.4551	d__Bacteria;p__Proteobacteria;c__Alphaproteobacteria;o__Sphingomonadales;f__;g__;s__
coassembly.single.bam_bin.1142	0.62863	0.961515	0.555628	11393	3433865	376	591_1	0.955138	Medium_quality	Single-bam and multi-bam coassembly	coassembly.single.bam	k__Bacteria_(UID2570)	79.12	3.01	14.29	69.1705	d__Bacteria;p__Bacteroidota;c__Kapabacteria;o__OLB7;f__OLB7;g__OLB7;s__
coassembly.single.bam_bin.1143	1.48121	2.78646	0.574209	107831	4065115	61	592_1	1.16371	High_quality	Shared by all assemblies	coassembly.single.bam	k__Bacteria_(UID2570)	94.99	1.66	0	92.4842	d__Bacteria;p__Bacteroidota;c__Kapabacteria;o__OLB7;f__OLB7;g__OLB7;s__OLB7_sp001567195
coassembly.single.bam_bin.1144	1.0215	1.80245	0.692749	28032	4743777	279	1532_1	1.74478	High_quality	Single-bam and multi-bam coassembly	coassembly.single.bam	o__Burkholderiales_(UID4000)	92.26	3.43	11.11	80.6116	d__Bacteria;p__Proteobacteria;c__Gammaproteobacteria;o__Burkholderiales;f__Burkholderiaceae;g__;s__
coassembly.single.bam_bin.1145	0.457826	0.595911	0.513237	5546	1093162	212	1682_1	0.593321	Low_quality	Single-bam and multi-bam coassembly	coassembly.single.bam	k__Bacteria_(UID203)	44.14	0	0	48.4504	d__Bacteria;p__Proteobacteria;c__Gammaproteobacteria;o__Pseudomonadales;f__Moraxellaceae;g__;s__
coassembly.single.bam_bin.1146	0.555603	0.805201	0.696887	3899	3389029	848	1384_1	0.83315	Others	Single-bam and multi-bam coassembly	coassembly.single.bam	p__Proteobacteria_(UID3880)	55.58	14.24	23.08	-8.19917	d__Bacteria;p__Proteobacteria;c__Gammaproteobacteria;o__Burkholderiales;f__SG8-39;g__;s__
coassembly.single.bam_bin.1147	1.21061	2.20724	0.623892	14595	459875	44	1867_0	2.20724	Low_quality	Single_bam coassembly	coassembly.single.bam	root_(UID1)	0	0	0	4.79422	NA
coassembly.single.bam_bin.1148	0.770534	1.26526	0.435736	67972	2014959	53	2502_1	1.22927	High_quality	Single-bam and multi-bam coassembly	coassembly.single.bam	k__Bacteria_(UID3187)	90.59	0.84	100	92.7934	d__Bacteria;p__Bdellovibrionota_A;c__UBA2651;o__;f__;g__;s__
coassembly.single.bam_bin.1149	0.961646	1.67433	0.743553	6953	5444145	881	1962_1	1.64989	Medium_quality	Single-bam and multi-bam coassembly	coassembly.single.bam	o__Actinomycetales_(UID1696)	78.06	2.08	12.5	72.3435	d__Bacteria;p__Actinobacteriota;c__Actinobacteria;o__Actinomycetales;f__Kineosporiaceae;g__R-H-3;s__
coassembly.single.bam_bin.115	1.26678	2.32748	0.697093	28899	8611434	484	1324_1	2.32966	Others	Single-bam and multi-bam coassembly	coassembly.single.bam	root_(UID1)	100	104.17	5.17	-410.329	d__Bacteria;p__Proteobacteria;c__Alphaproteobacteria;o__Rhizobiales;f__Xanthobacteraceae;g__;s__
coassembly.single.bam_bin.1150	0.549091	0.791262	0.60019	7678	377825	59	1833_0	0.791262	Medium_quality	Single_bam coassembly	coassembly.single.bam	k__Bacteria_(UID203)	54.94	0	0	59.4131	d__Bacteria;p__Patescibacteria;c__Paceibacteria;o__UBA9983_A;f__UBA2163;g__C7867-001;s__
coassembly.single.bam_bin.1151	0.950655	1.65081	0.323524	8955	3573702	500	2368_1	1.57391	Medium_quality	Single-bam and multi-bam coassembly	coassembly.single.bam	f__Flavobacteriaceae_(UID2817)	84.42	3.22	18.75	73.4737	d__Bacteria;p__Bacteroidota;c__Bacteroidia;o__Flavobacteriales;f__Flavobacteriaceae;g__Flavobacterium;s__
coassembly.single.bam_bin.1152	0.781214	1.28812	0.715005	8268	11969726	1777	1952_1	1.30752	Others	Single-bam and multi-bam coassembly	coassembly.single.bam	k__Bacteria_(UID203)	97.81	113.98	35.04	-427.641	d__Bacteria;p__Actinobacteriota;c__Actinobacteria;o__Propionibacteriales;f__Nocardioidaceae;g__Nocardioides;s__
coassembly.single.bam_bin.1153	1.69187	3.23738	0.492723	89141	779628	21	2164_1	2.06899	Medium_quality	Shared by all assemblies	coassembly.single.bam	k__Bacteria_(UID1452)	55.71	3.7	50	44.759	d__Bacteria;p__Patescibacteria;c__Saccharimonadia;o__Saccharimonadales;f__Saccharimonadaceae;g__UBA2112;s__
coassembly.single.bam_bin.1154	0.720433	1.15802	0.392718	15505	1629460	137	1691_1	1.10332	Medium_quality	Single-bam and multi-bam coassembly	coassembly.single.bam	o__Clostridiales_(UID1212)	76.85	1.57	66.67	74.8712	d__Bacteria;p__Firmicutes_A;c__Clostridia;o__Oscillospirales;f__Ruminococcaceae;g__Ruminococcus;s__
coassembly.single.bam_bin.1155	0.662655	1.03435	0.672273	12571	5008481	533	1698_1	1.04125	Medium_quality	Single-bam and multi-bam coassembly	coassembly.single.bam	k__Bacteria_(UID3187)	82.88	6.6	0	54.5996	d__Bacteria;p__Acidobacteriota;c__Vicinamibacteria;o__Vicinamibacterales;f__SCN-69-37;g__;s__
coassembly.single.bam_bin.1156	1.07397	1.91477	0.316498	16865	766912	60	2240_1	1.41027	Medium_quality	Shared by all assemblies	coassembly.single.bam	k__Bacteria_(UID3060)	51.42	0.81	0	52.2365	d__Bacteria;p__Dependentiae;c__Babeliae;o__Babeliales;f__Vermiphilaceae;g__;s__
coassembly.single.bam_bin.1157	1.19479	2.17337	0.612946	16071	683715	65	1490_0	2.17337	Low_quality	Single_bam coassembly	coassembly.single.bam	o__Burkholderiales_(UID4000)	27.71	1.18	50	27.2424	d__Bacteria;p__Proteobacteria;c__Gammaproteobacteria;o__Burkholderiales;f__Burkholderiaceae;g__;s__
coassembly.single.bam_bin.1158	0.776919	1.27893	0.682491	6216	5006484	883	1013_1	1.24696	Others	Single-bam and multi-bam coassembly	coassembly.single.bam	k__Bacteria_(UID3187)	84.12	12.56	5.56	26.3858	d__Bacteria;p__Acidobacteriota;c__Thermoanaerobaculia;o__UBA5704;f__UBA5704;g__;s__
coassembly.single.bam_bin.1159	0.847722	1.43048	0.484074	72851	5133508	113	34_1	1.43832	High_quality	Single-bam and multi-bam coassembly	coassembly.single.bam	k__Bacteria_(UID2570)	96.72	1.37	0	95.4681	d__Bacteria;p__Bacteroidota;c__Kapabacteria;o__Kapabacteriales;f__UBA4661;g__;s__
coassembly.single.bam_bin.116	1.46199	2.74532	0.638899	9453	2607750	346	993_2	1.5943	Medium_quality	Individual and single-bam coassembly	coassembly.single.bam	c__Gammaproteobacteria_(UID4267)	79.05	5.87	75.86	58.73	d__Bacteria;p__Proteobacteria;c__Gammaproteobacteria;o__Competibacterales;f__Competibacteraceae;g__;s__
coassembly.single.bam_bin.1160	1.56707	2.97024	0.649723	24617	3492456	215	543_1	1.02191	High_quality	Shared by all assemblies	coassembly.single.bam	k__Bacteria_(UID2569)	92.28	0.81	50	93.6906	d__Bacteria;p__Bacteroidota;c__Bacteroidia;o__Flavobacteriales;f__PHOS-HE28;g__PHOS-HE28;s__
coassembly.single.bam_bin.1161	0.462848	0.606661	0.611506	4442	320433	74	75_1	0.60829	Low_quality	Single-bam and multi-bam coassembly	coassembly.single.bam	root_(UID1)	4.17	0	0	8.36943	NA
coassembly.single.bam_bin.1162	0.711586	1.13908	0.396857	13734	214645	18	2498_1	1.07112	Low_quality	Single-bam and multi-bam coassembly	coassembly.single.bam	k__Bacteria_(UID2982)	18.59	0	0	23.3538	d__Bacteria;p__Patescibacteria;c__Paceibacteria;o__UBA9983_A;f__UBA9973;g__;s__
coassembly.single.bam_bin.1163	0.865669	1.4689	0.37361	14407	659233	60	2078_1	1.35387	Medium_quality	Single-bam and multi-bam coassembly	coassembly.single.bam	k__Bacteria_(UID1452)	59.62	1.85	0	55.1577	d__Bacteria;p__Patescibacteria;c__Saccharimonadia;o__Saccharimonadales;f__;g__;s__
coassembly.single.bam_bin.1164	0.661848	1.03262	0.404337	4307	369915	84	239_1	1.10648	Low_quality	Single-bam and multi-bam coassembly	coassembly.single.bam	root_(UID1)	0	0	0	4.184	NA
coassembly.single.bam_bin.1165	1.21315	2.21268	0.638291	11142	2883514	354	587_1	1.40429	Medium_quality	Shared by all assemblies	coassembly.single.bam	k__Bacteria_(UID2982)	78.21	3.42	5.26	65.9491	d__Bacteria;p__Verrucomicrobiota;c__Kiritimatiellae;o__;f__;g__;s__
coassembly.single.bam_bin.1166	0.896705	1.53533	0.417536	90565	2781265	58	2074_1	1.48364	High_quality	Single-bam and multi-bam coassembly	coassembly.single.bam	k__Bacteria_(UID3187)	92.44	1.68	0	89.7469	d__Bacteria;p__UBA10199;c__UBA10199;o__UBA10199;f__;g__;s__
coassembly.single.bam_bin.1167	0.495933	0.677478	0.624493	4154	1202617	295	1820_1	0.692562	Low_quality	Single-bam and multi-bam coassembly	coassembly.single.bam	k__Bacteria_(UID203)	31.03	0	0	35.1959	d__Bacteria;p__Armatimonadota;c__Fimbriimonadia;o__Fimbriimonadales;f__Fimbriimonadaceae;g__;s__
coassembly.single.bam_bin.1168	1.13903	2.05403	0.496614	12226	275698	24	249_1	2.05403	Low_quality	Single_bam coassembly	coassembly.single.bam	root_(UID1)	0	0	0	4.70566	NA
coassembly.single.bam_bin.1169	0.407027	0.487176	0.378952	4443	1173698	269	2432_0	0.487176	Low_quality	Single_bam coassembly	coassembly.single.bam	k__Bacteria_(UID203)	34.37	5.26	0	12.2695	d__Bacteria;p__Proteobacteria;c__Gammaproteobacteria;o__Berkiellales_A;f__UBA6186;g__;s__
coassembly.single.bam_bin.117	1.16316	2.10567	0.415149	29882	2941781	156	2245_1	1.35316	High_quality	Shared by all assemblies	coassembly.single.bam	p__Bacteroidetes_(UID2605)	95.48	0.48	0	98.2325	d__Bacteria;p__Bacteroidota;c__Bacteroidia;o__AKYH767;f__UBA4408;g__;s__
coassembly.single.bam_bin.1170	0.909612	1.56295	0.514856	35719	2885236	118	2140_1	1.54384	High_quality	Single-bam and multi-bam coassembly	coassembly.single.bam	k__Bacteria_(UID2570)	93.44	0	0	98.6817	d__Bacteria;p__Bacteroidota;c__Bacteroidia;o__NS11-12g;f__UBA955;g__;s__
coassembly.single.bam_bin.1171	0.518108	0.724943	0.508193	9145	5303499	697	525_1	0.739741	Others	Single-bam and multi-bam coassembly	coassembly.single.bam	k__Bacteria_(UID3187)	80.41	37.25	26.32	-91.4753	d__Bacteria;p__Bdellovibrionota_A;c__UBA2651;o__UBA2651;f__UBA2651;g__;s__
coassembly.single.bam_bin.1172	0.836228	1.40588	0.391713	52962	2219839	57	812_1	1.38424	Medium_quality	Single-bam and multi-bam coassembly	coassembly.single.bam	k__Bacteria_(UID3187)	69.81	0	0	75.2487	d__Bacteria;p__Bdellovibrionota;c__Bdellovibrionia;o__Bdellovibrionales;f__UBA1609;g__;s__
coassembly.single.bam_bin.1173	1.36759	2.54325	0.37705	22265	230349	15	2515_0	2.54325	Low_quality	Single_bam coassembly	coassembly.single.bam	k__Bacteria_(UID203)	25.11	0	0	30.1154	d__Bacteria;p__Patescibacteria;c__Paceibacteria;o__UBA9983_A;f__UBA9973;g__UBA8515;s__
coassembly.single.bam_bin.1174	1.47564	2.77453	0.691659	10271	2380004	288	1058_1	2.16767	Others	Shared by all assemblies	coassembly.single.bam	k__Bacteria_(UID203)	81.03	13.32	0	19.0485	d__Bacteria;p__Planctomycetota;c__Phycisphaerae;o__Phycisphaerales;f__SM1A02;g__UBA4658;s__
coassembly.single.bam_bin.1175	0.981895	1.71768	0.609715	33929	5803785	262	876_1	1.68095	High_quality	Single-bam and multi-bam coassembly	coassembly.single.bam	c__Deltaproteobacteria_(UID3216)	90.32	3.23	0	79.386	d__Bacteria;p__Myxococcota;c__Polyangia;o__Palsa-1104;f__;g__;s__
coassembly.single.bam_bin.1176	0.54916	0.791412	0.537065	11215	2481174	273	33_1	0.762514	Medium_quality	Single-bam and multi-bam coassembly	coassembly.single.bam	k__Bacteria_(UID3187)	77.75	4.64	33.33	60.759	d__Bacteria;p__Bdellovibrionota;c__;o__;f__;g__;s__
coassembly.single.bam_bin.1177	0.493824	0.672965	0.502195	5863	1286058	223	15_1	0.637703	Low_quality	Single-bam and multi-bam coassembly	coassembly.single.bam	k__Bacteria_(UID1453)	38.6	0	0	42.9382	d__Bacteria;p__Cyanobacteria;c__Vampirovibrionia;o__Vampirovibrionales;f__;g__;s__
coassembly.single.bam_bin.1178	0.695167	1.10394	0.705513	4101	8620601	2087	1826_1	1.12552	Low_quality	Single-bam and multi-bam coassembly	coassembly.single.bam	k__Bacteria_(UID203)	35.09	6.14	50	11.6195	d__Bacteria;p__Myxococcota;c__Polyangia;o__Palsa-1104;f__;g__;s__
coassembly.single.bam_bin.1179	1.00173	1.76012	0.626957	7213	2209450	348	1557_1	1.60973	Others	Single-bam and multi-bam coassembly	coassembly.single.bam	k__Bacteria_(UID203)	38.79	10.34	85.71	0.394234	d__Bacteria;p__Proteobacteria;c__Gammaproteobacteria;o__Burkholderiales;f__Rhodocyclaceae;g__Dechloromonas;s__
coassembly.single.bam_bin.118	0.894479	1.53056	0.725446	5123	6785889	1384	1136_1	1.50716	Others	Single-bam and multi-bam coassembly	coassembly.single.bam	p__Actinobacteria_(UID1454)	57.29	33.16	56.94	-85.3579	d__Bacteria;p__Acidobacteriota;c__Vicinamibacteria;o__Fen-336;f__;g__;s__
coassembly.single.bam_bin.1180	0.536686	0.76471	0.574617	6860	5862083	950	140_1	0.766086	Medium_quality	Single-bam and multi-bam coassembly	coassembly.single.bam	k__Bacteria_(UID1452)	64.14	5	0	43.5567	d__Bacteria;p__Chloroflexota;c__Anaerolineae;o__Caldilineales;f__Caldilineaceae;g__;s__
coassembly.single.bam_bin.1181	0.727448	1.17304	0.545345	38332	234396	13	464_0	1.17304	Low_quality	Single_bam coassembly	coassembly.single.bam	k__Bacteria_(UID203)	16.38	0	0	21.657	d__Bacteria;p__Proteobacteria;c__Gammaproteobacteria;o__Burkholderiales;f__Rhodocyclaceae;g__;s__
coassembly.single.bam_bin.1182	0.52	0.728994	0.685651	3714	1265843	331	1639_1	0.698265	Low_quality	Single-bam and multi-bam coassembly	coassembly.single.bam	k__Bacteria_(UID2982)	39.57	2.73	16.67	30.485	d__Bacteria;p__Verrucomicrobiota;c__Kiritimatiellae;o__;f__;g__;s__
coassembly.single.bam_bin.1183	1.03804	1.83785	0.36138	6877	1480447	246	2363_1	1.77925	Low_quality	Single-bam and multi-bam coassembly	coassembly.single.bam	root_(UID1)	0	0	0	4.41797	NA
coassembly.single.bam_bin.1184	0.431583	0.539739	0.402	4861	1690587	357	529_1	0.539671	Others	Single-bam and multi-bam coassembly	coassembly.single.bam	k__Bacteria_(UID3187)	71.49	12.39	13.64	15.4745	d__Bacteria;p__UBA10199;c__UBA10199;o__;f__;g__;s__
coassembly.single.bam_bin.1185	0.94362	1.63575	0.540468	54267	2511174	89	136_1	1.56802	High_quality	Single-bam and multi-bam coassembly	coassembly.single.bam	k__Bacteria_(UID2495)	91.88	0	0	97.3308	d__Bacteria;p__Elusimicrobiota;c__Elusimicrobia;o__2-01-FULL-59-12;f__2-01-FULL-59-12;g__;s__
coassembly.single.bam_bin.1186	0.332086	0.326766	0.587228	3621	1442631	390	470_0	0.326766	Low_quality	Single_bam coassembly	coassembly.single.bam	root_(UID1)	4.17	0	0	8.26725	NA
coassembly.single.bam_bin.1187	2.15142	4.22103	0.631653	100020	3583177	54	1482_1	2.44163	High_quality	Shared by all assemblies	coassembly.single.bam	c__Betaproteobacteria_(UID3971)	97.63	0.47	100	101.507	d__Bacteria;p__Proteobacteria;c__Gammaproteobacteria;o__Burkholderiales;f__Rhodocyclaceae;g__;s__
coassembly.single.bam_bin.1188	0.858652	1.45388	0.361817	6245	1166573	208	2364_0	1.45388	Low_quality	Single_bam coassembly	coassembly.single.bam	root_(UID1)	0	0	0	4.36977	NA
coassembly.single.bam_bin.1189	0.932753	1.61249	0.499398	119253	7355981	104	2491_1	1.4938	High_quality	Single-bam and multi-bam coassembly	coassembly.single.bam	k__Bacteria_(UID2565)	97.58	1.18	0	97.5245	d__Bacteria;p__Planctomycetota;c__Planctomycetes;o__Pirellulales;f__Pirellulaceae;g__UBA11363;s__
coassembly.single.bam_bin.119	1.33366	2.47062	0.596059	11399	369706	39	914_0	2.47062	Low_quality	Single_bam coassembly	coassembly.single.bam	root_(UID1)	0	0	0	4.67064	NA
coassembly.single.bam_bin.1190	0.416017	0.506419	0.40145	4985	613248	128	2427_1	0.491539	Low_quality	Single-bam and multi-bam coassembly	coassembly.single.bam	k__Bacteria_(UID203)	25.31	0	0	29.5671	d__Bacteria;p__Proteobacteria;c__Gammaproteobacteria;o__Berkiellales;f__Berkiellaceae;g__;s__
coassembly.single.bam_bin.1191	1.06702	1.89989	0.72319	12014	3014957	325	1373_1	1.89405	High_quality	Single-bam and multi-bam coassembly	coassembly.single.bam	k__Bacteria_(UID2565)	98.01	0.57	0	99.8569	d__Bacteria;p__Planctomycetota;c__Phycisphaerae;o__Phycisphaerales;f__SM1A02;g__;s__
coassembly.single.bam_bin.1192	1.77407	3.41332	0.547622	39035	3020228	115	133_1	1.22695	Medium_quality	Shared by all assemblies	coassembly.single.bam	k__Bacteria_(UID3187)	82.1	0.85	0	83.1361	d__Bacteria;p__Acidobacteriota;c__Blastocatellia;o__Pyrinomonadales;f__Pyrinomonadaceae;g__OLB17;s__
coassembly.single.bam_bin.1193	1.29834	2.39502	0.425208	60201	3851150	106	2016_1	1.50459	High_quality	Shared by all assemblies	coassembly.single.bam	k__Bacteria_(UID2569)	95.97	0.54	100	99.3127	d__Bacteria;p__Bacteroidota;c__Bacteroidia;o__Flavobacteriales;f__UA16;g__UBA4660;s__
coassembly.single.bam_bin.1194	0.660876	1.03054	0.37609	9581	2373143	320	1776_1	1.0077	Medium_quality	Single-bam and multi-bam coassembly	coassembly.single.bam	k__Bacteria_(UID203)	62.73	0	0	67.3138	d__Bacteria;p__Spirochaetota;c__UBA4802;o__;f__;g__;s__
coassembly.single.bam_bin.1195	0.635425	0.976059	0.705419	4580	6378241	1393	1084_1	0.929209	Others	Single-bam and multi-bam coassembly	coassembly.single.bam	k__Bacteria_(UID203)	65.52	22.41	0	-42.3153	d__Bacteria;p__Myxococcota;c__UBA796;o__UBA796;f__UBA796;g__;s__
coassembly.single.bam_bin.1196	0.34557	0.355628	0.392074	3586	324635	88	2452_0	0.355628	Low_quality	Single_bam coassembly	coassembly.single.bam	k__Bacteria_(UID203)	6.9	0	0	10.9924	d__Bacteria;p__UBA10199;c__UBA10199;o__;f__;g__;s__
coassembly.single.bam_bin.1197	1.50588	2.83927	0.659049	7792	3551172	523	1212_1	1.55144	Medium_quality	Shared by all assemblies	coassembly.single.bam	o__Rhizobiales_(UID3447)	69.37	1.11	0	68.3004	d__Bacteria;p__Proteobacteria;c__Alphaproteobacteria;o__Rhizobiales;f__Hyphomicrobiaceae;g__;s__
coassembly.single.bam_bin.1198	0.993425	1.74236	0.637205	62651	267364	13	1875_0	1.74236	Low_quality	Single_bam coassembly	coassembly.single.bam	root_(UID1)	0	0	0	5.52267	NA
coassembly.single.bam_bin.1199	0.677468	1.06605	0.688974	9159	3569070	486	1219_1	1.0555	Others	Single-bam and multi-bam coassembly	coassembly.single.bam	c__Alphaproteobacteria_(UID3422)	90.28	14.58	15.38	24.1837	d__Bacteria;p__Proteobacteria;c__Alphaproteobacteria;o__Caulobacterales;f__Caulobacteraceae;g__Phenylobacterium;s__
coassembly.single.bam_bin.12	1.0389	1.83969	0.539793	17747	221357	18	764_1	1.43473	Low_quality	Single-bam and multi-bam coassembly	coassembly.single.bam	root_(UID1)	0	0	0	4.89199	NA
coassembly.single.bam_bin.120	0.638989	0.983689	0.526903	15391	3275117	279	538_1	0.948956	Medium_quality	Single-bam and multi-bam coassembly	coassembly.single.bam	k__Bacteria_(UID3187)	86.33	1.68	33.33	83.3107	d__Bacteria;p__Bdellovibrionota_B;c__UBA2361;o__UBA2361;f__;g__;s__
coassembly.single.bam_bin.1200	1.32758	2.4576	0.641895	17150	205245	14	1893_0	2.4576	Low_quality	Single_bam coassembly	coassembly.single.bam	root_(UID1)	0	0	0	4.87488	NA
coassembly.single.bam_bin.1201	0.861929	1.46089	0.584005	6389	2526346	439	381_1	1.44849	Others	Single-bam and multi-bam coassembly	coassembly.single.bam	k__Bacteria_(UID203)	57.76	33.62	95.65	-73.8013	d__Bacteria;p__Proteobacteria;c__Alphaproteobacteria;o__Micavibrionales;f__UBA2400;g__UBA2400;s__
coassembly.single.bam_bin.1202	0.60988	0.921382	0.607103	12393	5379069	550	699_1	0.889985	Medium_quality	Single-bam and multi-bam coassembly	coassembly.single.bam	k__Bacteria_(UID2565)	87.36	6.18	30	63.0264	d__Bacteria;p__Planctomycetota;c__Planctomycetes;o__Planctomycetales;f__Planctomycetaceae;g__;s__
coassembly.single.bam_bin.1203	0.519936	0.728856	0.575169	9255	11768350	1543	1622_1	0.73586	Others	Single-bam and multi-bam coassembly	coassembly.single.bam	k__Bacteria_(UID203)	92.21	82.11	56	-267.792	d__Bacteria;p__Planctomycetota;c__Planctomycetes;o__Planctomycetales;f__Planctomycetaceae;g__Planctomyces_A;s__
coassembly.single.bam_bin.1204	1.23363	2.25651	0.510071	118541	3412205	52	548_1	1.66575	High_quality	Shared by all assemblies	coassembly.single.bam	k__Bacteria_(UID2570)	94.54	1.37	0	93.5315	d__Bacteria;p__Bacteroidota;c__Rhodothermia;o__Rhodothermales;f__UBA2364;g__;s__
coassembly.single.bam_bin.1205	0.543929	0.780214	0.704575	3570	836352	239	1724_1	0.772714	Low_quality	Single-bam and multi-bam coassembly	coassembly.single.bam	k__Bacteria_(UID2565)	31.71	2.48	19.05	23.8726	d__Bacteria;p__Planctomycetota;c__Brocadiae;o__;f__;g__;s__
coassembly.single.bam_bin.1206	0.991811	1.7389	0.460485	159186	227393	3	598_0	1.7389	Low_quality	Single_bam coassembly	coassembly.single.bam	k__Bacteria_(UID203)	27.59	0	0	33.5789	d__Bacteria;p__Patescibacteria;c__Kazan-3B-28;o__Kazan-3B-28;f__Kazan-3B-28;g__;s__
coassembly.single.bam_bin.1207	1.27974	2.35521	0.67559	34116	3329527	171	375_1	2.34654	High_quality	Single-bam and multi-bam coassembly	coassembly.single.bam	k__Bacteria_(UID1452)	90.45	0	0	95.6688	d__Bacteria;p__Chloroflexota;c__Anaerolineae;o__Thermoflexales;f__;g__;s__
coassembly.single.bam_bin.1208	0.570919	0.837985	0.632515	8925	3929518	529	1047_1	0.838817	Others	Single-bam and multi-bam coassembly	coassembly.single.bam	k__Bacteria_(UID2565)	78.65	10.93	0	28.5483	d__Bacteria;p__Planctomycetota;c__Phycisphaerae;o__Phycisphaerales;f__SM1A02;g__UBA2402;s__
coassembly.single.bam_bin.1209	0.344366	0.35305	0.483929	3884	246387	64	65_0	0.35305	Low_quality	Single_bam coassembly	coassembly.single.bam	k__Bacteria_(UID203)	20.69	0	0	24.8223	d__Bacteria;p__Acidobacteriota;c__Aminicenantia;o__Aminicenantales;f__OPB95;g__UBA10528;s__
coassembly.single.bam_bin.121	0.806201	1.34161	0.630222	22582	3977287	277	840_1	1.29391	Others	Single-bam and multi-bam coassembly	coassembly.single.bam	k__Bacteria_(UID203)	93.1	19.09	5	3.61695	d__Bacteria;p__Proteobacteria;c__Alphaproteobacteria;o__UBA1301;f__UBA1301;g__SZUA-430;s__
coassembly.single.bam_bin.1210	1.01274	1.78371	0.468183	53756	4567472	140	2190_1	1.77427	Medium_quality	Single-bam and multi-bam coassembly	coassembly.single.bam	k__Bacteria_(UID2570)	88.25	1.64	66.67	86.5895	d__Bacteria;p__Bacteroidota;c__Kapabacteria;o__Kapabacteriales;f__UBA961;g__;s__
coassembly.single.bam_bin.1211	0.732346	1.18352	0.604945	36363	5142741	230	1320_1	1.18951	Others	Single-bam and multi-bam coassembly	coassembly.single.bam	o__Rhizobiales_(UID3642)	97.15	94.39	15.45	-354.966	d__Bacteria;p__Proteobacteria;c__Alphaproteobacteria;o__Rhizobiales;f__Xanthobacteraceae;g__;s__
coassembly.single.bam_bin.1212	1.36245	2.53225	0.613366	10768	2579070	310	757_1	1.82829	Medium_quality	Shared by all assemblies	coassembly.single.bam	k__Bacteria_(UID203)	55.17	5.17	100	39.1322	d__Bacteria;p__Proteobacteria;c__Gammaproteobacteria;o__Burkholderiales;f__;g__;s__
coassembly.single.bam_bin.1213	1.3357	2.47499	0.575155	23917	223072	20	981_0	2.47499	Low_quality	Single_bam coassembly	coassembly.single.bam	root_(UID1)	0	0	0	5.04117	NA
coassembly.single.bam_bin.1214	1.10579	1.98288	0.701511	8196	5213352	772	1589_1	1.78185	Medium_quality	Single-bam and multi-bam coassembly	coassembly.single.bam	k__Bacteria_(UID1452)	82.12	4.55	40	65.6957	d__Bacteria;p__Chloroflexota;c__Anaerolineae;o__Anaerolineales;f__UBA6663;g__;s__
coassembly.single.bam_bin.1215	0.720658	1.1585	0.47493	11626	387540	39	184_1	1.33587	Low_quality	Single-bam and multi-bam coassembly	coassembly.single.bam	root_(UID1)	0	0	0	4.6805	NA
coassembly.single.bam_bin.1216	1.51788	2.86495	0.519415	20900	439843	32	651_0	2.86495	Low_quality	Single_bam coassembly	coassembly.single.bam	root_(UID1)	0	0	0	4.97375	NA
coassembly.single.bam_bin.1217	0.758342	1.23916	0.545714	21714	995544	78	733_0	1.23916	Low_quality	Single_bam coassembly	coassembly.single.bam	k__Bacteria_(UID203)	1.75	0	0	6.74286	NA
coassembly.single.bam_bin.1218	1.56548	2.96683	0.550517	113468	238550	5	562_0	2.96683	Low_quality	Single_bam coassembly	coassembly.single.bam	root_(UID1)	0	0	0	5.81964	NA
coassembly.single.bam_bin.1219	1.52233	2.87446	0.64788	87851	3970468	95	1319_1	2.72204	Medium_quality	Single-bam and multi-bam coassembly	coassembly.single.bam	g__Bradyrhizobium_(UID3699)	73.24	0.69	9.09	75.5444	d__Bacteria;p__Proteobacteria;c__Alphaproteobacteria;o__Rhizobiales;f__Xanthobacteraceae;g__Bradyrhizobium;s__
coassembly.single.bam_bin.122	1.11941	2.01202	0.701857	16054	4113885	355	1115_1	2.00313	Medium_quality	Single-bam and multi-bam coassembly	coassembly.single.bam	k__Bacteria_(UID203)	68.28	8.62	40	33.4699	d__Bacteria;p__Eisenbacteria;c__RBG-16-71-46;o__RBG-16-71-46;f__RBG-16-71-46;g__;s__
coassembly.single.bam_bin.1220	0.605937	0.912941	0.446572	10659	1986811	228	32_1	0.869704	Medium_quality	Single-bam and multi-bam coassembly	coassembly.single.bam	k__Bacteria_(UID2982)	79.28	4.94	10	59.7111	d__Bacteria;p__Verrucomicrobiota_A;c__Chlamydiia;o__Parachlamydiales;f__Parachlamydiaceae;g__;s__
coassembly.single.bam_bin.1221	1.20959	2.20505	0.590754	558049	4137241	14	480_1	2.02412	High_quality	Single-bam and multi-bam coassembly	coassembly.single.bam	o__Rhizobiales_(UID3447)	98.49	0.2	0	104.106	d__Bacteria;p__Proteobacteria;c__Alphaproteobacteria;o__Rhizobiales;f__Anderseniellaceae;g__;s__
coassembly.single.bam_bin.1222	1.43897	2.69604	0.58029	21999	387126	22	961_1	2.64983	Low_quality	Single-bam and multi-bam coassembly	coassembly.single.bam	root_(UID1)	0	0	0	4.99938	NA
coassembly.single.bam_bin.1223	0.760935	1.24471	0.598763	6393	290839	55	985_0	1.24471	Low_quality	Single_bam coassembly	coassembly.single.bam	root_(UID1)	0	0	0	4.38148	NA
coassembly.single.bam_bin.1224	0.496749	0.679225	0.538313	6846	8241982	1323	1625_1	0.720272	Others	Single-bam and multi-bam coassembly	coassembly.single.bam	k__Bacteria_(UID2565)	67.28	12.98	52.63	13.6271	d__Bacteria;p__Planctomycetota;c__Planctomycetes;o__Planctomycetales;f__Planctomycetaceae;g__Fuerstia;s__
coassembly.single.bam_bin.1225	0.641376	0.988797	0.569063	10736	810127	90	408_1	0.947454	Medium_quality	Single-bam and multi-bam coassembly	coassembly.single.bam	k__Bacteria_(UID1452)	59.42	1.98	0	54.1607	d__Bacteria;p__Patescibacteria;c__ABY1;o__SG8-24;f__2-12-FULL-60-25;g__SZUA-46;s__
coassembly.single.bam_bin.1226	0.975823	1.70468	0.592646	13778	6251158	639	141_1	1.68794	Medium_quality	Single-bam and multi-bam coassembly	coassembly.single.bam	k__Bacteria_(UID3187)	83.76	2.83	20	74.9414	d__Bacteria;p__Acidobacteriota;c__Blastocatellia;o__Pyrinomonadales;f__Pyrinomonadaceae;g__;s__
coassembly.single.bam_bin.1227	1.25189	2.2956	0.645697	173230	3855145	40	1234_1	1.69078	High_quality	Shared by all assemblies	coassembly.single.bam	c__Alphaproteobacteria_(UID3422)	96.74	1.14	0	97.0712	d__Bacteria;p__Proteobacteria;c__Alphaproteobacteria;o__Caulobacterales;f__Hyphomonadaceae;g__SWB02;s__
coassembly.single.bam_bin.1228	0.87321	1.48504	0.697309	7286	2967758	468	1407_1	1.44941	Medium_quality	Single-bam and multi-bam coassembly	coassembly.single.bam	k__Bacteria_(UID203)	56.03	0	0	60.4769	d__Bacteria;p__Proteobacteria;c__Gammaproteobacteria;o__Steroidobacterales;f__Steroidobacteraceae;g__;s__
coassembly.single.bam_bin.1229	0.544179	0.780748	0.382958	7459	621684	97	2503_1	0.777278	Others	Single-bam and multi-bam coassembly	coassembly.single.bam	k__Bacteria_(UID1453)	48.97	11.93	3.7	-5.78	d__Bacteria;p__Patescibacteria;c__Paceibacteria;o__UBA9983_A;f__UBA9973;g__;s__
coassembly.single.bam_bin.123	0.757433	1.23722	0.525875	19484	2529404	193	2468_1	1.26457	Medium_quality	Single-bam and multi-bam coassembly	coassembly.single.bam	p__Euryarchaeota_(UID49)	94.41	6.73	21.43	67.1409	d__Archaea;p__Halobacterota;c__Methanosarcinia;o__Methanotrichales;f__Methanotrichaceae;g__Methanothrix;s__Methanothrix_soehngenii
coassembly.single.bam_bin.1230	1.10085	1.9723	0.388114	10316	1496812	193	25_1	1.68456	Medium_quality	Single-bam and multi-bam coassembly	coassembly.single.bam	o__Lactobacillales_(UID544)	77.23	1.44	50	75.3707	d__Bacteria;p__Firmicutes;c__Bacilli;o__Lactobacillales;f__Streptococcaceae;g__Streptococcus;s__Streptococcus_orisratti
coassembly.single.bam_bin.1231	1.37093	2.5504	0.422247	25693	3063958	193	2036_1	1.60969	Medium_quality	Shared by all assemblies	coassembly.single.bam	p__Bacteroidetes_(UID2605)	89.05	0.79	66.67	90.7037	d__Bacteria;p__Bacteroidota;c__Bacteroidia;o__AKYH767-A;f__2013-40CM-41-45;g__;s__
coassembly.single.bam_bin.1232	0.653175	1.01405	0.389291	30691	207289	22	2499_0	1.01405	Low_quality	Single_bam coassembly	coassembly.single.bam	k__Bacteria_(UID1453)	23.5	0	0	28.6659	d__Bacteria;p__Patescibacteria;c__Paceibacteria;o__UBA9983_A;f__UBA9973;g__;s__
coassembly.single.bam_bin.1233	0.312792	0.285466	0.64343	3418	662730	192	2282_0	0.285466	Low_quality	Single_bam coassembly	coassembly.single.bam	root_(UID1)	0	0	0	4.06841	NA
coassembly.single.bam_bin.1234	0.742821	1.20594	0.675175	10489	1978524	259	1859_1	1.17121	Medium_quality	Single-bam and multi-bam coassembly	coassembly.single.bam	p__Actinobacteria_(UID1454)	81.91	4.13	16.67	66.5775	d__Bacteria;p__Actinobacteriota;c__Thermoleophilia;o__Solirubrobacterales;f__Solirubrobacteraceae;g__;s__
coassembly.single.bam_bin.1235	0.446919	0.572565	0.345646	4421	702726	161	2154_1	0.607306	Low_quality	Single-bam and multi-bam coassembly	coassembly.single.bam	k__Bacteria_(UID203)	20.69	0	0	24.8871	d__Bacteria;p__Bacteroidota;c__Bacteroidia;o__Cytophagales;f__;g__;s__
coassembly.single.bam_bin.1236	0.484376	0.652742	0.518721	6949	4613589	731	522_1	0.672003	Others	Single-bam and multi-bam coassembly	coassembly.single.bam	k__Bacteria_(UID203)	72.93	51.72	10.26	-175.94	d__Bacteria;p__Bdellovibrionota_A;c__UBA2651;o__UBA2651;f__UBA2651;g__;s__
coassembly.single.bam_bin.1237	0.856575	1.44943	0.703655	8357	3709753	541	1032_1	1.42884	Medium_quality	Single-bam and multi-bam coassembly	coassembly.single.bam	k__Bacteria_(UID3187)	75.68	3.7	20	62.4354	d__Bacteria;p__Acidobacteriota;c__Thermoanaerobaculia;o__UBA5704;f__;g__;s__
coassembly.single.bam_bin.1238	0.943816	1.63617	0.712081	10730	2031490	230	1132_1	1.53675	Low_quality	Single-bam and multi-bam coassembly	coassembly.single.bam	k__Bacteria_(UID203)	30.17	0	0	34.8104	d__Bacteria;p__Planctomycetota;c__UBA1135;o__UBA2386;f__UBA2386;g__UBA2386;s__
coassembly.single.bam_bin.1239	0.935887	1.6192	0.388221	39537	3066440	156	2454_1	1.50994	Medium_quality	Single-bam and multi-bam coassembly	coassembly.single.bam	k__Bacteria_(UID3187)	81.97	4.2	33.33	67.6624	d__Bacteria;p__Bdellovibrionota;c__UBA2394;o__UBA2428;f__UBA2428;g__;s__
coassembly.single.bam_bin.124	0.379955	0.429228	0.689097	3597	558559	153	1945_1	0.468016	Low_quality	Single-bam and multi-bam coassembly	coassembly.single.bam	k__Bacteria_(UID203)	18.1	0	0	22.1939	d__Bacteria;p__Actinobacteriota;c__Acidimicrobiia;o__Microtrichales;f__Microtrichaceae;g__UBA11034;s__
coassembly.single.bam_bin.1240	0.323564	0.308525	0.452521	3988	269166	68	1752_0	0.308525	Low_quality	Single_bam coassembly	coassembly.single.bam	k__Bacteria_(UID203)	1.72	0	0	5.86552	NA
coassembly.single.bam_bin.1241	1.66589	3.18177	0.456789	62089	4931000	109	2336_1	2.17183	High_quality	Shared by all assemblies	coassembly.single.bam	p__Bacteroidetes_(UID2591)	96.55	0.99	0	97.1182	d__Bacteria;p__Bacteroidota;c__Bacteroidia;o__Chitinophagales;f__UBA2359;g__UBA2359;s__UBA2359_sp002212985
coassembly.single.bam_bin.1242	0.551262	0.795911	0.300481	4723	1869349	403	2372_1	0.789648	Medium_quality	Single-bam and multi-bam coassembly	coassembly.single.bam	p__Bacteroidetes_(UID2591)	61.73	4.78	46.15	44.2661	d__Bacteria;p__Bacteroidota;c__Bacteroidia;o__Chitinophagales;f__;g__;s__
coassembly.single.bam_bin.1243	1.61695	3.077	0.6147	42911	5572271	252	631_1	1.14943	Medium_quality	Shared by all assemblies	coassembly.single.bam	k__Bacteria_(UID2982)	86.12	0.68	0	88.0534	d__Bacteria;p__Verrucomicrobiota;c__Verrucomicrobiae;o__Verrucomicrobiales;f__Verrucomicrobiaceae;g__Prosthecobacter;s__
coassembly.single.bam_bin.1244	1.81714	3.50551	0.667691	9987	3055113	397	1477_16	3.53017	Medium_quality	Single-bam and multi-bam coassembly	coassembly.single.bam	k__Bacteria_(UID203)	74.45	5.17	100	58.3745	d__Bacteria;p__Proteobacteria;c__Gammaproteobacteria;o__Burkholderiales;f__Hydrogenophilaceae;g__UBA3361;s__
coassembly.single.bam_bin.1245	1.33136	2.46571	0.650189	5201	762973	156	1001_2	2.46571	Low_quality	Single_bam coassembly	coassembly.single.bam	root_(UID1)	8.33	4.17	100	-4.0717	d__Bacteria;p__Proteobacteria;c__Gammaproteobacteria;o__Competibacterales;f__Competibacteraceae;g__UBA2383;s__
coassembly.single.bam_bin.1246	0.941913	1.63209	0.590912	23172	2208956	147	822_1	1.57738	Medium_quality	Single-bam and multi-bam coassembly	coassembly.single.bam	k__Bacteria_(UID203)	55.17	0	0	60.1953	d__Bacteria;p__Proteobacteria;c__Gammaproteobacteria;o__Pseudomonadales;f__UBA7239;g__UBA7239;s__
coassembly.single.bam_bin.1247	1.24982	2.29117	0.463028	87219	2481641	49	417_1	2.02422	High_quality	Single-bam and multi-bam coassembly	coassembly.single.bam	p__Proteobacteria_(UID3887)	93.45	0.64	0	95.9381	d__Bacteria;p__Proteobacteria;c__Gammaproteobacteria;o__Burkholderiales;f__Burkholderiaceae;g__AAP99;s__
coassembly.single.bam_bin.1248	0.451667	0.582727	0.561575	5625	3796860	722	1694_1	0.577947	Low_quality	Single-bam and multi-bam coassembly	coassembly.single.bam	k__Bacteria_(UID203)	44.62	0	0	48.9375	d__Bacteria;p__Chloroflexota;c__Anaerolineae;o__SBR1031;f__UBA2796;g__;s__
coassembly.single.bam_bin.1249	0.581815	0.861308	0.411431	10329	505772	59	1692_1	0.823383	Low_quality	Single-bam and multi-bam coassembly	coassembly.single.bam	k__Bacteria_(UID1452)	25.92	0	0	30.5414	d__Bacteria;p__Patescibacteria;c__ABY1;o__Magasanikbacterales;f__GWA2-37-8;g__;s__
coassembly.single.bam_bin.125	2.01435	3.92764	0.553065	21949	3004689	184	187_2	1.91323	Medium_quality	Shared by all assemblies	coassembly.single.bam	k__Bacteria_(UID2495)	89.82	1.12	0	89.2182	d__Bacteria;p__Spirochaetota;c__Leptospirae;o__Turneriellales;f__Turneriellaceae;g__Turneriella;s__
coassembly.single.bam_bin.1250	0.44452	0.56743	0.698998	3528	1069858	293	1199_0	0.56743	Low_quality	Single_bam coassembly	coassembly.single.bam	k__Bacteria_(UID203)	30.45	5.77	38.46	7.90339	d__Bacteria;p__Actinobacteriota;c__Thermoleophilia;o__Solirubrobacterales;f__70-9;g__;s__
coassembly.single.bam_bin.1251	1.24674	2.28457	0.401352	26615	380003	20	2165_1	1.77966	Low_quality	Shared by all assemblies	coassembly.single.bam	root_(UID1)	0	0	0	5.09462	NA
coassembly.single.bam_bin.1252	0.712694	1.14145	0.560277	4906	206525	42	319_0	1.14145	Low_quality	Single_bam coassembly	coassembly.single.bam	k__Bacteria_(UID203)	16.33	1.72	100	13.6991	NA
coassembly.single.bam_bin.1253	0.430775	0.53801	0.708119	3596	4643268	1251	1030_0	0.53801	Others	Single_bam coassembly	coassembly.single.bam	k__Bacteria_(UID203)	59.97	20.8	1.59	-39.6055	d__Bacteria;p__Myxococcota;c__UBA9042;o__GCA-2863065;f__GCA-2863065;g__;s__
coassembly.single.bam_bin.1254	1.08512	1.93863	0.609592	14511	8368111	759	921_0	1.93863	Low_quality	Single_bam coassembly	coassembly.single.bam	root_(UID1)	0	0	0	4.79133	NA
coassembly.single.bam_bin.1255	1.15083	2.07927	0.675398	18478	336744	31	1881_0	2.07927	Low_quality	Single_bam coassembly	coassembly.single.bam	root_(UID1)	0	0	0	4.91217	NA
coassembly.single.bam_bin.1256	0.396473	0.464585	0.666002	3780	2709565	700	1643_1	0.491016	Low_quality	Single-bam and multi-bam coassembly	coassembly.single.bam	k__Bacteria_(UID203)	35.3	3.45	0	22.1687	d__Bacteria;p__Proteobacteria;c__Alphaproteobacteria;o__Reyranellales;f__Reyranellaceae;g__;s__
coassembly.single.bam_bin.1257	0.30842	0.276108	0.553541	3871	386662	100	390_0	0.276108	Low_quality	Single_bam coassembly	coassembly.single.bam	root_(UID1)	8.33	0	0	12.4606	NA
coassembly.single.bam_bin.1258	0.795741	1.31922	0.543966	12294	227473	20	860_0	1.31922	Low_quality	Single_bam coassembly	coassembly.single.bam	root_(UID1)	0	0	0	4.70843	NA
coassembly.single.bam_bin.1259	0.481868	0.647373	0.640115	5460	2343803	456	809_1	0.633153	Low_quality	Single-bam and multi-bam coassembly	coassembly.single.bam	k__Bacteria_(UID203)	35.34	1.72	100	32.7626	d__Bacteria;p__Planctomycetota;c__Phycisphaerae;o__UBA1845;f__UTPLA1;g__;s__
coassembly.single.bam_bin.126	0.562464	0.819888	0.469198	11030	3142464	357	1327_1	0.800651	Medium_quality	Single-bam and multi-bam coassembly	coassembly.single.bam	k__Bacteria_(UID3187)	83.4	5.16	28	63.699	d__Bacteria;p__Bdellovibrionota;c__Bacteriovoracia;o__UBA1018;f__;g__;s__
coassembly.single.bam_bin.1260	0.967776	1.68745	0.410664	33202	726570	37	2340_1	1.3769	Medium_quality	Shared by all assemblies	coassembly.single.bam	k__Bacteria_(UID1452)	61.88	0.2	100	66.2852	d__Bacteria;p__Patescibacteria;c__Doudnabacteria;o__UBA920;f__UBA920;g__;s__
coassembly.single.bam_bin.1261	0.533795	0.758522	0.540938	5939	998874	174	317_1	0.812809	Low_quality	Single-bam and multi-bam coassembly	coassembly.single.bam	k__Bacteria_(UID203)	41.23	1.75	0	36.8246	d__Bacteria;p__Firmicutes_A;c__Clostridia;o__Christensenellales;f__CAG-138;g__UBA7703;s__
coassembly.single.bam_bin.1262	0.496021	0.677668	0.664722	4373	2298065	540	1941_0	0.677668	Others	Single_bam coassembly	coassembly.single.bam	k__Bacteria_(UID203)	34.04	10.34	12.5	-12.1759	d__Bacteria;p__Actinobacteriota;c__Actinobacteria;o__Propionibacteriales;f__Propionibacteriaceae;g__Propionimicrobium;s__
coassembly.single.bam_bin.1263	1.89484	3.67184	0.690478	90413	3273627	81	1275_1	1.83241	High_quality	Shared by all assemblies	coassembly.single.bam	c__Alphaproteobacteria_(UID3305)	97.07	0.87	33.33	98.716	d__Bacteria;p__Proteobacteria;c__Alphaproteobacteria;o__UBA1301;f__UBA1301;g__;s__
coassembly.single.bam_bin.1264	0.425906	0.527586	0.599806	5512	1507462	291	409_0	0.527586	Low_quality	Single_bam coassembly	coassembly.single.bam	k__Bacteria_(UID203)	24.14	0	0	28.4473	d__Bacteria;p__Bdellovibrionota;c__Bacteriovoracia;o__UBA1018;f__UBA1018;g__;s__
coassembly.single.bam_bin.1265	0.468532	0.618826	0.417806	5447	1362631	267	669_1	0.606786	Medium_quality	Single-bam and multi-bam coassembly	coassembly.single.bam	k__Bacteria_(UID203)	79	7.52	28.57	47.8499	d__Bacteria;p__Verrucomicrobiota;c__Verrucomicrobiae;o__Chthoniobacterales;f__UBA6821;g__;s__
coassembly.single.bam_bin.1266	1.07931	1.9262	0.392447	69807	2605202	56	2475_1	1.54468	High_quality	Shared by all assemblies	coassembly.single.bam	k__Bacteria_(UID3187)	97.04	1.79	0	93.6667	d__Bacteria;p__Bdellovibrionota;c__Bdellovibrionia;o__Bdellovibrionales;f__UBA1609;g__;s__
coassembly.single.bam_bin.1267	0.640225	0.986334	0.687648	9851	4087238	533	1946_1	0.960764	Medium_quality	Single-bam and multi-bam coassembly	coassembly.single.bam	k__Bacteria_(UID203)	73.43	5.17	0	52.1777	d__Bacteria;p__Actinobacteriota;c__Acidimicrobiia;o__Microtrichales;f__Microtrichaceae;g__;s__
coassembly.single.bam_bin.1268	1.24929	2.29004	0.663804	18767	12468894	1071	935_1	2.13622	Others	Single-bam and multi-bam coassembly	coassembly.single.bam	k__Bacteria_(UID203)	94.83	88.26	32.56	-312.813	d__Bacteria;p__Chloroflexota;c__Anaerolineae;o__UBA4142;f__;g__;s__
coassembly.single.bam_bin.1269	1.70755	3.27093	0.679674	19353	274904	20	1890_1	3.01212	Low_quality	Single-bam and multi-bam coassembly	coassembly.single.bam	root_(UID1)	0	0	0	4.9353	NA
coassembly.single.bam_bin.127	0.994253	1.74413	0.674371	17679	6936868	610	1464_1	1.59142	Others	Single-bam and multi-bam coassembly	coassembly.single.bam	k__Bacteria_(UID203)	98.28	83.31	37.5	-282.139	d__Bacteria;p__Proteobacteria;c__Gammaproteobacteria;o__Burkholderiales;f__Rhodocyclaceae;g__;s__
coassembly.single.bam_bin.1270	0.386616	0.443486	0.406433	4520	1012226	235	2236_0	0.443486	Low_quality	Single_bam coassembly	coassembly.single.bam	k__Bacteria_(UID203)	43.78	3.45	0	30.7381	d__Bacteria;p__Bdellovibrionota;c__Bacteriovoracia;o__UBA1018;f__UBA923;g__;s__
coassembly.single.bam_bin.1271	0.534395	0.759807	0.529879	6298	897634	151	22_0	0.759807	Low_quality	Single_bam coassembly	coassembly.single.bam	root_(UID1)	4.17	0	0	8.54399	d__Bacteria;p__Chloroflexota;c__Anaerolineae;o__SBR1031;f__A4b;g__GCA-2794595;s__
coassembly.single.bam_bin.1272	0.717279	1.15127	0.580668	48099	4591233	201	613_1	1.0971	Medium_quality	Single-bam and multi-bam coassembly	coassembly.single.bam	k__Bacteria_(UID2495)	96.07	6.37	10	70.2475	d__Bacteria;p__Sumerlaeota;c__Sumerlaeia;o__Sumerlaeales;f__Sumerlaeaceae;g__;s__
coassembly.single.bam_bin.1273	0.873028	1.48465	0.494078	81480	330386	8	232_0	1.48465	Low_quality	Single_bam coassembly	coassembly.single.bam	root_(UID1)	0	0	0	5.65406	NA
coassembly.single.bam_bin.1274	0.954677	1.65942	0.728409	4038	1660086	411	1768_1	1.65137	Low_quality	Single-bam and multi-bam coassembly	coassembly.single.bam	k__Bacteria_(UID203)	33.79	0	0	37.9418	d__Bacteria;p__Actinobacteriota;c__Thermoleophilia;o__Solirubrobacterales;f__Solirubrobacteraceae;g__;s__
coassembly.single.bam_bin.1275	0.87726	1.49371	0.712053	9982	6808156	881	1128_1	1.43124	Medium_quality	Single-bam and multi-bam coassembly	coassembly.single.bam	k__Bacteria_(UID203)	63.95	3.45	0	51.3043	d__Bacteria;p__FEN-1099;c__FEN-1099;o__;f__;g__;s__
coassembly.single.bam_bin.1276	0.593617	0.886571	0.693885	6217	9367230	1665	1168_1	0.86646	Others	Single-bam and multi-bam coassembly	coassembly.single.bam	k__Bacteria_(UID203)	74.96	17.62	18.75	-5.46873	d__Bacteria;p__Myxococcota;c__Polyangia;o__Polyangiales;f__Polyangiaceae;g__;s__
coassembly.single.bam_bin.1277	1.55323	2.94062	0.550795	47169	3956310	127	452_1	1.335	High_quality	Shared by all assemblies	coassembly.single.bam	c__Gammaproteobacteria_(UID4274)	96.28	0.35	100	100.261	d__Bacteria;p__Proteobacteria;c__Gammaproteobacteria;o__Methylococcales;f__Methylomonadaceae;g__Methylosarcina;s__Methylosarcina_fibrata
coassembly.single.bam_bin.1278	0.68549	1.08322	0.460029	17194	233105	20	150_0	1.08322	Low_quality	Single_bam coassembly	coassembly.single.bam	k__Bacteria_(UID3187)	0.73	0	0	5.60616	NA
coassembly.single.bam_bin.1279	0.480483	0.644408	0.671198	4741	2408003	528	398_1	0.653967	Medium_quality	Single-bam and multi-bam coassembly	coassembly.single.bam	c__Gammaproteobacteria_(UID4202)	55.77	1.77	50	52.037	d__Bacteria;p__Proteobacteria;c__Gammaproteobacteria;o__UBA6522;f__UBA6522;g__FEN-1219;s__
coassembly.single.bam_bin.128	1.15718	2.09288	0.709472	11636	2516659	298	1858_1	2.06799	Medium_quality	Single-bam and multi-bam coassembly	coassembly.single.bam	p__Actinobacteria_(UID1454)	84.83	1.71	100	82.6709	d__Bacteria;p__Actinobacteriota;c__Thermoleophilia;o__Solirubrobacterales;f__Solirubrobacteraceae;g__;s__
coassembly.single.bam_bin.1280	1.44944	2.71846	0.588471	285249	4191022	35	662_1	1.8298	High_quality	Shared by all assemblies	coassembly.single.bam	k__Bacteria_(UID3187)	97.67	2.27	0	92.6006	d__Bacteria;p__Nitrospirota;c__Nitrospiria;o__Nitrospirales;f__Nitrospiraceae;g__Nitrospira_A;s__
coassembly.single.bam_bin.1281	0.402759	0.47804	0.601143	4039	3540323	876	708_0	0.47804	Low_quality	Single_bam coassembly	coassembly.single.bam	k__Bacteria_(UID2565)	31.64	0	0	35.7919	d__Bacteria;p__Planctomycetota;c__Planctomycetes;o__Isosphaerales;f__;g__;s__
coassembly.single.bam_bin.1282	0.716617	1.14985	0.595487	15754	4418787	369	1766_1	1.13331	High_quality	Single-bam and multi-bam coassembly	coassembly.single.bam	p__Bacteroidetes_(UID2591)	90.1	0.99	50	90.4774	d__Bacteria;p__Bacteroidota;c__Bacteroidia;o__Chitinophagales;f__Saprospiraceae;g__;s__
coassembly.single.bam_bin.1283	0.299797	0.257651	0.704571	3195	451404	138	1563_0	0.257651	Low_quality	Single_bam coassembly	coassembly.single.bam	root_(UID1)	0	0	0	4.03467	NA
coassembly.single.bam_bin.1284	0.516209	0.72088	0.367445	6399	3766380	667	1813_1	0.715893	Others	Single-bam and multi-bam coassembly	coassembly.single.bam	k__Bacteria_(UID3187)	84.67	35.22	1.75	-86.4317	d__Bacteria;p__Bdellovibrionota_A;c__UBA2651;o__UBA2651;f__;g__;s__
coassembly.single.bam_bin.1285	0.609458	0.920478	0.707593	4551	3579037	814	1530_0	0.920478	Others	Single_bam coassembly	coassembly.single.bam	o__Burkholderiales_(UID4000)	62.52	10.35	20.45	17.0981	d__Bacteria;p__Proteobacteria;c__Gammaproteobacteria;o__Burkholderiales;f__Burkholderiaceae;g__Rubrivivax;s__
coassembly.single.bam_bin.1286	2.18897	4.30141	0.662713	5577	1505491	286	1846_2	2.31442	Low_quality	Shared by all assemblies	coassembly.single.bam	k__Bacteria_(UID1452)	42.88	0.99	100	43.2332	d__Bacteria;p__Chloroflexota;c__Dehalococcoidia;o__UBA2991;f__UBA2991;g__G233;s__
coassembly.single.bam_bin.1287	0.991951	1.7392	0.7163	10080	5436321	699	1191_1	1.74701	Others	Single-bam and multi-bam coassembly	coassembly.single.bam	k__Bacteria_(UID203)	93.18	74.69	78.21	-217.246	d__Bacteria;p__Actinobacteriota;c__Thermoleophilia;o__Solirubrobacterales;f__70-9;g__;s__
coassembly.single.bam_bin.1288	0.566561	0.828656	0.687207	4725	4875159	1072	1075_1	0.913533	Medium_quality	Shared by all assemblies	coassembly.single.bam	k__Bacteria_(UID203)	69.12	0	0	73.3503	d__Bacteria;p__Myxococcota;c__UBA796;o__UBA796;f__;g__;s__
coassembly.single.bam_bin.1289	0.520989	0.731111	0.675122	4586	3910390	862	1473_0	0.731111	Others	Single_bam coassembly	coassembly.single.bam	f__Rhodocyclaceae_(UID3972)	66.74	22.07	36.81	-31.2707	d__Bacteria;p__Proteobacteria;c__Gammaproteobacteria;o__Burkholderiales;f__Rhodocyclaceae;g__;s__
coassembly.single.bam_bin.129	0.387408	0.445182	0.46513	4585	356324	83	2480_0	0.445182	Low_quality	Single_bam coassembly	coassembly.single.bam	root_(UID1)	0	0	0	4.21527	NA
coassembly.single.bam_bin.1290	0.900957	1.54443	0.413981	22878	2924122	220	2442_1	1.4765	High_quality	Single-bam and multi-bam coassembly	coassembly.single.bam	k__Bacteria_(UID3187)	91.89	0.9	0	92.409	d__Bacteria;p__Bdellovibrionota;c__Bdellovibrionia;o__Bdellovibrionales;f__Bdellovibrionaceae;g__Bdellovibrio_A;s__
coassembly.single.bam_bin.1291	0.395565	0.462641	0.345061	4139	2685401	653	1772_1	0.429061	Low_quality	Single-bam and multi-bam coassembly	coassembly.single.bam	k__Bacteria_(UID203)	30.72	3.7	0	16.3841	d__Bacteria;p__Spirochaetota;c__Leptospirae;o__Leptospirales;f__Leptospiraceae;g__UBA2033;s__
coassembly.single.bam_bin.1292	0.78181	1.2894	0.562149	11615	5962604	644	1617_1	1.26583	High_quality	Single-bam and multi-bam coassembly	coassembly.single.bam	k__Bacteria_(UID2565)	90.17	2.34	66.67	84.7101	d__Bacteria;p__Planctomycetota;c__Planctomycetes;o__Gemmatales;f__Gemmataceae;g__Zavarzinella;s__
coassembly.single.bam_bin.1293	0.724428	1.16657	0.621824	22538	2695102	165	541_0	1.16657	Medium_quality	Single_bam coassembly	coassembly.single.bam	k__Bacteria_(UID2569)	72.51	1.08	50	72.6615	d__Bacteria;p__Bacteroidota;c__Bacteroidia;o__Flavobacteriales;f__PHOS-HE28;g__PHOS-HE28;s__
coassembly.single.bam_bin.1294	1.01913	1.79737	0.691257	10733	7585491	997	1503_1	1.76329	Others	Single-bam and multi-bam coassembly	coassembly.single.bam	k__Bacteria_(UID203)	94.83	74.22	31.41	-248.317	d__Bacteria;p__Proteobacteria;c__Gammaproteobacteria;o__Burkholderiales;f__Burkholderiaceae;g__JOSHI-001;s__
coassembly.single.bam_bin.1295	1.20828	2.20226	0.673651	11124	3736841	467	1018_1	2.11364	Medium_quality	Single-bam and multi-bam coassembly	coassembly.single.bam	c__Gammaproteobacteria_(UID4202)	76.25	2.74	58.33	68.8067	d__Bacteria;p__Proteobacteria;c__Gammaproteobacteria;o__Xanthomonadales;f__SZUA-5;g__;s__
coassembly.single.bam_bin.1296	0.711306	1.13848	0.579923	31548	4070553	216	348_1	1.08259	Medium_quality	Single-bam and multi-bam coassembly	coassembly.single.bam	k__Bacteria_(UID3187)	87.32	3.36	50	77.3796	d__Bacteria;p__Bdellovibrionota_B;c__UBA2361;o__UBA2361;f__;g__;s__
coassembly.single.bam_bin.1297	0.329825	0.321927	0.673264	3335	277221	82	789_0	0.321927	Low_quality	Single_bam coassembly	coassembly.single.bam	k__Bacteria_(UID203)	4.56	0	0	8.61611	NA
coassembly.single.bam_bin.1298	0.827672	1.38756	0.512351	6563	969041	159	222_2	1.38756	Low_quality	Single_bam coassembly	coassembly.single.bam	k__Bacteria_(UID203)	23.28	1.72	100	20.7946	d__Bacteria;p__Chloroflexota;c__Anaerolineae;o__Anaerolineales;f__envOPS12;g__OLB14;s__
coassembly.single.bam_bin.1299	0.528658	0.747526	0.621748	7746	4162995	624	1661_1	0.712616	Medium_quality	Single-bam and multi-bam coassembly	coassembly.single.bam	k__Bacteria_(UID2565)	77.35	2.38	33.33	70.7207	d__Bacteria;p__Planctomycetota;c__Planctomycetes;o__Gemmatales;f__Gemmataceae;g__;s__
coassembly.single.bam_bin.13	1.14784	2.07287	0.466647	21644	471933	38	2025_1	1.94012	Low_quality	Single-bam and multi-bam coassembly	coassembly.single.bam	k__Bacteria_(UID1453)	32.48	0	0	37.4712	d__Bacteria;p__Patescibacteria;c__Saccharimonadia;o__Saccharimonadales;f__UBA4665;g__;s__
coassembly.single.bam_bin.130	0.678275	1.06778	0.64577	7402	4001283	628	1701_1	1.03268	Medium_quality	Single-bam and multi-bam coassembly	coassembly.single.bam	k__Bacteria_(UID2565)	80.63	3.85	20	66.6048	d__Bacteria;p__Planctomycetota;c__Phycisphaerae;o__UBA1845;f__Fen-1342;g__;s__
coassembly.single.bam_bin.1300	0.758465	1.23943	0.64194	10110	23598860	2991	1304_1	1.14606	Others	Single-bam and multi-bam coassembly	coassembly.single.bam	k__Bacteria_(UID203)	93.89	139.27	12.87	-579.925	d__Bacteria;p__Proteobacteria;c__Alphaproteobacteria;o__Rhizobiales;f__Devosiaceae;g__Devosia;s__
coassembly.single.bam_bin.1301	1.06409	1.89361	0.5286	665063	1298878	5	2220_0	1.89361	Low_quality	Single_bam coassembly	coassembly.single.bam	k__Bacteria_(UID203)	36.99	0	0	43.6938	d__Bacteria;p__Chloroflexota;c__Anaerolineae;o__SBR1031;f__A4b;g__;s__
coassembly.single.bam_bin.1302	0.528454	0.74709	0.398735	5285	2197962	445	1798_1	0.716341	Low_quality	Single-bam and multi-bam coassembly	coassembly.single.bam	k__Archaea_(UID2)	7.44	0	0	11.7263	NA
coassembly.single.bam_bin.1303	0.65767	1.02367	0.518958	7235	220965	32	90_0	1.02367	Low_quality	Single_bam coassembly	coassembly.single.bam	root_(UID1)	0	0	0	4.44334	NA
coassembly.single.bam_bin.1304	0.383829	0.43752	0.673947	3743	3549952	937	1708_0	0.43752	Low_quality	Single_bam coassembly	coassembly.single.bam	k__Bacteria_(UID203)	28.24	1.72	0	23.7538	d__Bacteria;p__Planctomycetota;c__GCA-002687715;o__GCA-002687715;f__;g__;s__
coassembly.single.bam_bin.1305	0.853054	1.44189	0.692801	8903	2238445	314	1518_1	1.27262	Low_quality	Single-bam and multi-bam coassembly	coassembly.single.bam	k__Bacteria_(UID203)	37.41	3.45	50	26.4321	d__Bacteria;p__Proteobacteria;c__Gammaproteobacteria;o__Burkholderiales;f__Burkholderiaceae;g__Vitreoscilla_A;s__
coassembly.single.bam_bin.1306	1.18547	2.15343	0.631204	85706	3711589	75	1429_1	1.62349	High_quality	Shared by all assemblies	coassembly.single.bam	c__Betaproteobacteria_(UID3971)	97.49	0	0	103.169	d__Bacteria;p__Proteobacteria;c__Gammaproteobacteria;o__Burkholderiales;f__Rhodocyclaceae;g__;s__
coassembly.single.bam_bin.1307	0.472287	0.626866	0.368577	5188	1172242	237	1705_1	0.617656	Others	Single-bam and multi-bam coassembly	coassembly.single.bam	k__Bacteria_(UID203)	47.41	10.34	37.5	3.86455	d__Bacteria;p__Patescibacteria;c__Microgenomatia;o__UBA1406;f__GWC2-37-13;g__;s__
coassembly.single.bam_bin.1308	0.317451	0.29544	0.701932	3083	375352	115	341_0	0.29544	Low_quality	Single_bam coassembly	coassembly.single.bam	root_(UID1)	0	0	0	4.01683	NA
coassembly.single.bam_bin.1309	0.440226	0.558239	0.688664	3433	1466036	409	1592_0	0.558239	Low_quality	Single_bam coassembly	coassembly.single.bam	k__Bacteria_(UID203)	21.72	0	0	25.7906	d__Bacteria;p__Chloroflexota;c__Anaerolineae;o__Anaerolineales;f__UBA6663;g__;s__
coassembly.single.bam_bin.131	1.0227	1.80503	0.636794	51157	3907852	145	852_1	1.60322	High_quality	Single-bam and multi-bam coassembly	coassembly.single.bam	c__Gammaproteobacteria_(UID4202)	92.45	2.61	10	85.0823	d__Bacteria;p__Proteobacteria;c__Gammaproteobacteria;o__Steroidobacterales;f__Steroidobacteraceae;g__;s__
coassembly.single.bam_bin.1310	0.457576	0.595376	0.393017	5331	1748852	350	2418_1	0.55989	Low_quality	Single-bam and multi-bam coassembly	coassembly.single.bam	k__Archaea_(UID2)	17.99	1.87	25	13.3981	d__Bacteria;p__Bdellovibrionota_B;c__Oligoflexia;o__Oligoflexales;f__Bog-1112;g__BOG-1112;s__
coassembly.single.bam_bin.1311	0.419503	0.513882	0.560425	4820	207711	43	443_0	0.513882	Low_quality	Single_bam coassembly	coassembly.single.bam	root_(UID1)	0	0	0	4.24026	NA
coassembly.single.bam_bin.1312	0.720839	1.15889	0.606423	10579	1468392	177	427_1	1.12125	Medium_quality	Single-bam and multi-bam coassembly	coassembly.single.bam	f__Bifidobacteriaceae_(UID1462)	79.2	2.92	54.55	70.8262	d__Bacteria;p__Actinobacteriota;c__Actinobacteria;o__Actinomycetales;f__Bifidobacteriaceae;g__Bifidobacterium;s__Bifidobacterium_longum
coassembly.single.bam_bin.1313	0.708349	1.13215	0.435729	27051	1934997	112	2419_1	1.04127	High_quality	Single-bam and multi-bam coassembly	coassembly.single.bam	k__Bacteria_(UID2982)	93.75	2.03	33.33	89.3793	d__Bacteria;p__Verrucomicrobiota_A;c__Chlamydiia;o__Parachlamydiales;f__Ga0074140;g__PALSA-1444;s__
coassembly.single.bam_bin.1314	1.05584	1.87595	0.610475	37002	8700030	409	396_1	1.70206	Others	Single-bam and multi-bam coassembly	coassembly.single.bam	k__Bacteria_(UID203)	88.24	71.87	93.75	-198.473	d__Bacteria;p__Proteobacteria;c__Alphaproteobacteria;o__Rhizobiales;f__Hyphomicrobiaceae;g__Hyphomicrobium;s__
coassembly.single.bam_bin.1315	0.798626	1.32539	0.459632	6944	1200666	190	418_1	1.2774	Medium_quality	Single-bam and multi-bam coassembly	coassembly.single.bam	p__Proteobacteria_(UID3887)	52.37	1.25	66.67	51.3762	d__Bacteria;p__Proteobacteria;c__Gammaproteobacteria;o__Burkholderiales;f__Burkholderiaceae;g__AAP99;s__
coassembly.single.bam_bin.1316	2.35893	4.66521	0.507345	7377	394911	57	2260_1	3.56609	Low_quality	Shared by all assemblies	coassembly.single.bam	p__Bacteroidetes_(UID2591)	12.4	0	0	16.8531	d__Bacteria;p__Bacteroidota;c__Bacteroidia;o__Chitinophagales;f__Chitinophagaceae;g__Ferruginibacter;s__
coassembly.single.bam_bin.1317	0.792475	1.31222	0.526779	35993	12565204	629	564_1	1.26584	Others	Single-bam and multi-bam coassembly	coassembly.single.bam	k__Bacteria_(UID203)	96.58	103.45	20	-394.734	d__Bacteria;p__Bacteroidota;c__Bacteroidia;o__Chitinophagales;f__Saprospiraceae;g__;s__
coassembly.single.bam_bin.1318	1.49325	2.81223	0.357205	56331	2674024	76	2370_1	1.44166	High_quality	Shared by all assemblies	coassembly.single.bam	p__Bacteroidetes_(UID2591)	95.81	0	0	101.28	d__Bacteria;p__Bacteroidota;c__Bacteroidia;o__Chitinophagales;f__;g__;s__
coassembly.single.bam_bin.1319	0.43046	0.537335	0.471458	5097	1331708	270	503_1	0.584751	Low_quality	Single-bam and multi-bam coassembly	coassembly.single.bam	k__Bacteria_(UID203)	33.07	0	0	37.3382	d__Bacteria;p__Bdellovibrionota;c__UBA2394;o__UBA2394;f__UBA2394;g__;s__
coassembly.single.bam_bin.132	1.14844	2.07417	0.694333	10165	3787870	501	1509_1	2.03134	Medium_quality	Single-bam and multi-bam coassembly	coassembly.single.bam	o__Burkholderiales_(UID4000)	83.45	2.98	44.44	74.4877	d__Bacteria;p__Proteobacteria;c__Gammaproteobacteria;o__Burkholderiales;f__Burkholderiaceae;g__Rhodoferax;s__
coassembly.single.bam_bin.1320	0.912989	1.57018	0.672571	11158	3025810	330	1313_2	1.57018	Medium_quality	Single_bam coassembly	coassembly.single.bam	k__Bacteria_(UID203)	54.66	5.17	66.67	36.9168	d__Bacteria;p__Proteobacteria;c__Alphaproteobacteria;o__Rhizobiales;f__Beijerinckiaceae;g__Rhodoblastus;s__
coassembly.single.bam_bin.1321	0.410568	0.494756	0.674322	4080	2760711	669	1054_0	0.494756	Medium_quality	Single_bam coassembly	coassembly.single.bam	k__Bacteria_(UID2565)	54.67	9.24	0	12.6269	d__Bacteria;p__Planctomycetota;c__Phycisphaerae;o__Phycisphaerales;f__SM1A02;g__UBA2402;s__
coassembly.single.bam_bin.1322	1.11348	1.99933	0.664318	13167	2818194	280	1445_1	1.96632	Others	Single-bam and multi-bam coassembly	coassembly.single.bam	k__Bacteria_(UID203)	62.07	13.79	62.5	6.48148	d__Bacteria;p__Proteobacteria;c__Gammaproteobacteria;o__Burkholderiales;f__Rhodocyclaceae;g__;s__
coassembly.single.bam_bin.1323	1.09635	1.96266	0.701812	32534	5492331	260	1254_1	1.76324	High_quality	Single-bam and multi-bam coassembly	coassembly.single.bam	o__Rhizobiales_(UID3654)	95.26	4.99	8.33	75.9207	d__Bacteria;p__Proteobacteria;c__Alphaproteobacteria;o__Rhizobiales;f__Beijerinckiaceae;g__Alsobacter;s__
coassembly.single.bam_bin.1324	0.45767	0.595577	0.374509	5530	349289	70	2526_0	0.595577	Low_quality	Single_bam coassembly	coassembly.single.bam	c__Alphaproteobacteria_(UID3305)	20.25	0	0	24.559	d__Bacteria;p__Proteobacteria;c__Alphaproteobacteria;o__Dongiales;f__Dongiaceae;g__;s__
coassembly.single.bam_bin.1325	2.48155	4.92767	0.41527	31245	3169155	158	2129_1	3.66548	Medium_quality	Shared by all assemblies	coassembly.single.bam	p__Bacteroidetes_(UID2591)	89.66	0.49	100	92.8748	d__Bacteria;p__Bacteroidota;c__Bacteroidia;o__Chitinophagales;f__BACL12;g__UBA7236;s__
coassembly.single.bam_bin.1326	0.607497	0.916279	0.725815	3414	1107422	320	1370_1	0.929796	Low_quality	Single-bam and multi-bam coassembly	coassembly.single.bam	k__Bacteria_(UID203)	22.89	0	0	26.9578	d__Bacteria;p__Myxococcota;c__Polyangia;o__Haliangiales;f__Haliangiaceae;g__UBA2376;s__
coassembly.single.bam_bin.1327	1.15779	2.09417	0.716973	19051	5385615	421	1177_1	1.51961	High_quality	Shared by all assemblies	coassembly.single.bam	k__Bacteria_(UID2565)	90.32	3.76	0	76.4474	d__Bacteria;p__Planctomycetota;c__UBA1135;o__UBA1135;f__GCA-002686595;g__;s__
coassembly.single.bam_bin.1328	0.483837	0.651586	0.446831	6870	885009	140	1340_1	0.656994	Low_quality	Single-bam and multi-bam coassembly	coassembly.single.bam	k__Bacteria_(UID203)	43.1	0	0	47.5175	d__Bacteria;p__Proteobacteria;c__Alphaproteobacteria;o__MC1;f__;g__;s__
coassembly.single.bam_bin.1329	0.604872	0.910661	0.444808	15665	1843945	163	1765_1	0.889913	Medium_quality	Single-bam and multi-bam coassembly	coassembly.single.bam	k__Bacteria_(UID1453)	80.44	2.56	25	73.1096	d__Bacteria;p__Margulisbacteria;c__;o__;f__;g__;s__
coassembly.single.bam_bin.133	0.85019	1.43576	0.659437	12573	334837	40	336_1	1.32498	Low_quality	Single-bam and multi-bam coassembly	coassembly.single.bam	root_(UID1)	0	0	0	4.71965	NA
coassembly.single.bam_bin.1330	0.504149	0.695064	0.717371	3783	2647404	693	1077_1	0.694888	Others	Single-bam and multi-bam coassembly	coassembly.single.bam	k__Bacteria_(UID203)	51.44	10.31	18.75	5.94226	d__Bacteria;p__Myxococcota;c__UBA796;o__UBA796;f__;g__;s__
coassembly.single.bam_bin.1331	0.417377	0.50933	0.330378	4352	3438339	796	2243_1	0.48835	Others	Single-bam and multi-bam coassembly	coassembly.single.bam	k__Bacteria_(UID3187)	55.22	11.09	4.17	4.42165	d__Bacteria;p__Planctomycetota;c__UBA11346;o__GCA-2746535;f__GCA-2746535;g__;s__
coassembly.single.bam_bin.1332	0.440626	0.559095	0.656611	4284	2326067	542	1395_0	0.559095	Low_quality	Single_bam coassembly	coassembly.single.bam	k__Bacteria_(UID203)	34.8	3.45	0	21.7313	d__Bacteria;p__Proteobacteria;c__Gammaproteobacteria;o__Steroidobacterales;f__Steroidobacteraceae;g__;s__
coassembly.single.bam_bin.1333	0.451069	0.581449	0.379742	5168	2104497	425	2488_1	0.555202	Medium_quality	Single-bam and multi-bam coassembly	coassembly.single.bam	k__Bacteria_(UID3187)	54.79	1.79	0	50.1151	d__Bacteria;p__Bdellovibrionota;c__Bdellovibrionia;o__Bdellovibrionales;f__Bdellovibrionaceae;g__;s__
coassembly.single.bam_bin.1334	0.42192	0.519055	0.441702	5603	1140865	219	1685_0	0.519055	Low_quality	Single_bam coassembly	coassembly.single.bam	k__Bacteria_(UID203)	32.76	0	0	37.0755	d__Bacteria;p__Bdellovibrionota_B;c__UBA2361;o__UBA2361;f__;g__;s__
coassembly.single.bam_bin.1335	1.35467	2.51559	0.609111	73395	3658935	94	1434_1	1.92046	High_quality	Shared by all assemblies	coassembly.single.bam	c__Betaproteobacteria_(UID3971)	98.57	2.26	7.14	93.0332	d__Bacteria;p__Proteobacteria;c__Gammaproteobacteria;o__Burkholderiales;f__Rhodocyclaceae;g__;s__
coassembly.single.bam_bin.1336	0.654033	1.01589	0.387809	8698	645759	99	13_0	1.01589	Low_quality	Single_bam coassembly	coassembly.single.bam	k__Bacteria_(UID203)	48.59	5.17	33.33	28.9986	d__Bacteria;p__Patescibacteria;c__Gracilibacteria;o__BD1-5;f__UBA6164;g__;s__
coassembly.single.bam_bin.1337	1.53625	2.90426	0.728492	19932	8283567	604	1957_1	2.9498	Others	Single-bam and multi-bam coassembly	coassembly.single.bam	k__Bacteria_(UID203)	98.28	91.8	81.44	-281.008	d__Bacteria;p__Actinobacteriota;c__Actinobacteria;o__Propionibacteriales;f__Nocardioidaceae;g__Nocardioides;s__
coassembly.single.bam_bin.1338	0.519764	0.728488	0.635356	4409	587360	136	1638_0	0.728488	Low_quality	Single_bam coassembly	coassembly.single.bam	k__Bacteria_(UID203)	9.48	0	0	13.6757	NA
coassembly.single.bam_bin.1339	0.606197	0.913499	0.634527	4244	3102696	734	930_2	0.913499	Low_quality	Single_bam coassembly	coassembly.single.bam	k__Bacteria_(UID203)	33.62	8.62	71.43	0.853897	d__Bacteria;p__Chloroflexota;c__Anaerolineae;o__Caldilineales;f__Caldilineaceae;g__;s__
coassembly.single.bam_bin.134	1.92673	3.74008	0.552641	34318	216019	10	648_1	2.54943	Low_quality	Shared by all assemblies	coassembly.single.bam	root_(UID1)	0	0	0	5.22171	NA
coassembly.single.bam_bin.1340	0.568878	0.833617	0.434834	11084	279746	29	9_1	0.803963	Low_quality	Single-bam and multi-bam coassembly	coassembly.single.bam	k__Bacteria_(UID203)	27.59	0	0	32.2466	d__Bacteria;p__Patescibacteria;c__Kazan-3B-28;o__Kazan-3B-28;f__Kazan-3B-28;g__;s__
coassembly.single.bam_bin.1341	0.471772	0.625763	0.515149	6914	860372	136	1762_1	0.5836	Low_quality	Single-bam and multi-bam coassembly	coassembly.single.bam	p__Actinobacteria_(UID1454)	41.97	0	0	46.3907	d__Bacteria;p__Actinobacteriota;c__Thermoleophilia;o__Solirubrobacterales;f__Solirubrobacteraceae;g__;s__
coassembly.single.bam_bin.1342	0.48665	0.657609	0.569729	4893	5727007	1206	2225_1	0.658769	Medium_quality	Single-bam and multi-bam coassembly	coassembly.single.bam	k__Bacteria_(UID203)	50.32	1.75	0	45.8178	d__Bacteria;p__Myxococcota;c__Polyangia;o__Polyangiales;f__Ga0077539;g__;s__
coassembly.single.bam_bin.1343	1.16848	2.11706	0.37345	7937	424929	61	2366_0	2.11706	Low_quality	Single_bam coassembly	coassembly.single.bam	root_(UID1)	0	0	0	4.48965	NA
coassembly.single.bam_bin.1344	0.669402	1.04879	0.737263	3541	1827972	499	1089_1	1.02739	Low_quality	Single-bam and multi-bam coassembly	coassembly.single.bam	k__Bacteria_(UID203)	28.97	0	0	33.0561	d__Bacteria;p__Actinobacteriota;c__Thermoleophilia;o__20CM-4-69-9;f__;g__;s__
coassembly.single.bam_bin.1345	0.840457	1.41493	0.523014	5365	318555	62	223_2	1.41493	Low_quality	Single_bam coassembly	coassembly.single.bam	root_(UID1)	0	0	0	4.29383	NA
coassembly.single.bam_bin.1346	1.76421	3.39221	0.625217	71563	454538	20	1610_0	3.39221	Low_quality	Single_bam coassembly	coassembly.single.bam	root_(UID1)	0	0	0	5.58917	NA
coassembly.single.bam_bin.1347	0.62473	0.953168	0.707803	4079	3959209	978	1825_1	0.94506	Low_quality	Single-bam and multi-bam coassembly	coassembly.single.bam	k__Bacteria_(UID203)	32.39	0	0	36.5468	d__Bacteria;p__Myxococcota;c__Polyangia;o__Palsa-1104;f__Palsa-1104;g__;s__
coassembly.single.bam_bin.1348	0.414757	0.503721	0.488013	6034	433558	79	831_0	0.503721	Low_quality	Single_bam coassembly	coassembly.single.bam	k__Bacteria_(UID203)	10.34	0	0	14.6926	d__Bacteria;p__Bdellovibrionota_B;c__UBA2361;o__UBA2361;f__UBA2361;g__;s__
coassembly.single.bam_bin.1349	0.457579	0.595383	0.563792	6217	240163	41	70_1	0.577886	Low_quality	Single-bam and multi-bam coassembly	coassembly.single.bam	root_(UID1)	0	0	0	4.36752	NA
coassembly.single.bam_bin.135	1.52302	2.87595	0.411305	15562	287734	22	2081_1	1.8146	Low_quality	Shared by all assemblies	coassembly.single.bam	k__Bacteria_(UID203)	19.83	0	0	24.6563	d__Bacteria;p__Patescibacteria;c__Saccharimonadia;o__Saccharimonadales;f__SZUA-47;g__;s__
coassembly.single.bam_bin.1350	0.681378	1.07442	0.627934	29158	4917058	246	358_1	1.0719	Medium_quality	Single-bam and multi-bam coassembly	coassembly.single.bam	c__Deltaproteobacteria_(UID3216)	89.15	1.61	20	86.5622	d__Bacteria;p__Myxococcota;c__Polyangia;o__Polyangiales;f__Sandaracinaceae;g__;s__
coassembly.single.bam_bin.1351	0.553629	0.800977	0.345733	5707	1189161	224	2346_1	0.776285	Medium_quality	Single-bam and multi-bam coassembly	coassembly.single.bam	p__Bacteroidetes_(UID2591)	71.35	2.05	50	66.4497	d__Bacteria;p__Bacteroidota;c__Bacteroidia;o__Chitinophagales;f__Chitinophagaceae;g__;s__
coassembly.single.bam_bin.1352	0.785333	1.29694	0.344937	51133	260300	11	2_1	1.27267	Low_quality	Single-bam and multi-bam coassembly	coassembly.single.bam	root_(UID1)	0	0	0	5.42109	NA
coassembly.single.bam_bin.1353	0.481943	0.647534	0.512756	5829	276646	50	521_0	0.647534	Low_quality	Single_bam coassembly	coassembly.single.bam	k__Bacteria_(UID203)	3.45	0	0	7.7853	NA
coassembly.single.bam_bin.1354	1.45704	2.73471	0.631483	23368	202808	17	335_0	2.73471	Low_quality	Single_bam coassembly	coassembly.single.bam	c__Deltaproteobacteria_(UID3216)	1.61	0	0	6.63956	d__Bacteria;p__Myxococcota;c__Polyangia;o__Palsa-1104;f__Palsa-1104;g__;s__
coassembly.single.bam_bin.1355	0.67999	1.07145	0.585064	16427	4492264	358	2179_1	1.08286	High_quality	Shared by all assemblies	coassembly.single.bam	k__Bacteria_(UID3187)	93.3	3.42	0	81.0533	d__Bacteria;p__Acidobacteriota;c__Blastocatellia;o__Pyrinomonadales;f__Pyrinomonadaceae;g__;s__
coassembly.single.bam_bin.1356	0.435419	0.54795	0.510346	5126	953899	191	46_1	0.561968	Low_quality	Shared by all assemblies	coassembly.single.bam	k__Bacteria_(UID203)	49.12	1.75	100	46.391	d__Bacteria;p__Bdellovibrionota_A;c__UBA2651;o__;f__;g__;s__
coassembly.single.bam_bin.1357	1.02546	1.81092	0.745854	4980	2572704	543	1719_1	1.80292	Medium_quality	Single-bam and multi-bam coassembly	coassembly.single.bam	k__Bacteria_(UID2565)	65.24	2.27	0	58.1466	d__Bacteria;p__Planctomycetota;c__GCA-002687715;o__;f__;g__;s__
coassembly.single.bam_bin.1358	0.45165	0.582691	0.614494	5199	3230769	659	182_1	0.564305	Medium_quality	Single-bam and multi-bam coassembly	coassembly.single.bam	k__Bacteria_(UID3187)	62.39	1.17	66.67	61.5981	d__Bacteria;p__Bdellovibrionota_B;c__UBA2361;o__SZUA-149;f__SZUA-149;g__;s__
coassembly.single.bam_bin.1359	1.04932	1.86199	0.587735	19768	248223	19	10_0	1.86199	Low_quality	Single_bam coassembly	coassembly.single.bam	root_(UID1)	0	0	0	4.94591	NA
coassembly.single.bam_bin.136	0.510436	0.708523	0.655206	6787	2721041	449	849_1	0.708126	Medium_quality	Single-bam and multi-bam coassembly	coassembly.single.bam	k__Bacteria_(UID1453)	70.81	2.56	66.67	64.1281	d__Bacteria;p__Actinobacteriota;c__Acidimicrobiia;o__Microtrichales;f__Microtrichaceae;g__;s__
coassembly.single.bam_bin.1360	0.423183	0.521759	0.392312	4464	3011196	679	2353_1	0.524478	Low_quality	Single-bam and multi-bam coassembly	coassembly.single.bam	p__Bacteroidetes_(UID2591)	47.65	0.17	0	51.0019	d__Bacteria;p__Bacteroidota;c__Bacteroidia;o__Chitinophagales;f__Saprospiraceae;g__;s__
coassembly.single.bam_bin.1361	0.825321	1.38253	0.709269	5040	4784412	1000	1823_1	1.3657	Others	Single-bam and multi-bam coassembly	coassembly.single.bam	k__Bacteria_(UID2495)	68.23	20.33	83.33	-12.2164	d__Bacteria;p__Eisenbacteria;c__RBG-16-71-46;o__;f__;g__;s__
coassembly.single.bam_bin.1362	1.332	2.46707	0.446713	48895	775198	29	2506_1	1.88218	Medium_quality	Shared by all assemblies	coassembly.single.bam	k__Bacteria_(UID1453)	55.38	0.43	100	59.0587	d__Bacteria;p__Patescibacteria;c__Paceibacteria;o__UBA9983_A;f__UBA9973;g__;s__
coassembly.single.bam_bin.1363	1.66539	3.18069	0.322515	30157	3397375	200	2387_1	1.35311	Medium_quality	Shared by all assemblies	coassembly.single.bam	p__Bacteroidetes_(UID2605)	85.56	2.94	22.22	76.6704	d__Bacteria;p__Bacteroidota;c__Bacteroidia;o__AKYH767;f__b-17BO;g__UBA4416;s__
coassembly.single.bam_bin.1364	0.558915	0.812292	0.440702	12023	991679	103	2094_0	0.812292	Others	Single_bam coassembly	coassembly.single.bam	k__Bacteria_(UID2329)	56.45	10.96	0	6.34729	d__Bacteria;p__Patescibacteria;c__Saccharimonadia;o__Saccharimonadales;f__UBA10212;g__;s__
coassembly.single.bam_bin.1365	0.454603	0.589012	0.454932	4986	575584	117	2414_1	0.549448	Low_quality	Single-bam and multi-bam coassembly	coassembly.single.bam	k__Bacteria_(UID203)	20.3	0	0	24.5572	d__Bacteria;p__Verrucomicrobiota_A;c__Chlamydiia;o__Parachlamydiales;f__Parachlamydiaceae;g__HS-T3;s__
coassembly.single.bam_bin.1366	0.514042	0.716242	0.457597	8226	2266294	313	2109_1	0.692292	Medium_quality	Single-bam and multi-bam coassembly	coassembly.single.bam	k__Bacteria_(UID3187)	71.55	2.1	0	65.5575	d__Bacteria;p__Bdellovibrionota_B;c__UBA2361;o__UBA2361;f__;g__;s__
coassembly.single.bam_bin.1367	1.27028	2.33496	0.703085	11359	2649882	316	1512_1	2.22591	Medium_quality	Single-bam and multi-bam coassembly	coassembly.single.bam	k__Bacteria_(UID203)	77.59	3.45	4.55	65.1659	d__Bacteria;p__Proteobacteria;c__Gammaproteobacteria;o__Burkholderiales;f__Burkholderiaceae;g__;s__
coassembly.single.bam_bin.1368	0.525674	0.74114	0.721252	3625	4867826	1320	1150_1	0.750468	Low_quality	Single-bam and multi-bam coassembly	coassembly.single.bam	c__Deltaproteobacteria_(UID3216)	39.24	7.74	50	8.5078	d__Bacteria;p__Myxococcota;c__Polyangia;o__Polyangiales;f__Ga0077539;g__;s__
coassembly.single.bam_bin.1369	0.410552	0.494722	0.531869	5764	1086890	200	354_1	0.515114	Low_quality	Single-bam and multi-bam coassembly	coassembly.single.bam	k__Bacteria_(UID203)	10.91	0	0	15.2397	d__Bacteria;p__Bdellovibrionota_B;c__UBA2361;o__UBA2361;f__;g__;s__
coassembly.single.bam_bin.137	0.406091	0.485173	0.454856	4351	466836	108	2283_1	0.460624	Low_quality	Single-bam and multi-bam coassembly	coassembly.single.bam	root_(UID1)	4.17	0	0	8.35908	d__Bacteria;p__Bacteroidota;c__Bacteroidia;o__Chitinophagales;f__;g__;s__
coassembly.single.bam_bin.1370	0.451557	0.582492	0.469879	4916	378619	80	553_0	0.582492	Low_quality	Single_bam coassembly	coassembly.single.bam	k__Bacteria_(UID203)	7.76	0	0	12.0101	NA
coassembly.single.bam_bin.1371	0.956268	1.66282	0.49854	7020	824403	130	2054_1	1.5518	Low_quality	Single-bam and multi-bam coassembly	coassembly.single.bam	k__Bacteria_(UID203)	45.61	0	0	50.0383	d__Bacteria;p__Proteobacteria;c__Gammaproteobacteria;o__Burkholderiales;f__Nitrosomonadaceae;g__Nitrosomonas;s__
coassembly.single.bam_bin.1372	0.62193	0.947174	0.584465	8089	24789256	3495	1308_0	0.947174	Others	Single_bam coassembly	coassembly.single.bam	p__Proteobacteria_(UID3880)	59.28	41.22	2.47	-141.303	d__Bacteria;p__Proteobacteria;c__Gammaproteobacteria;o__;f__;g__;s__
coassembly.single.bam_bin.1373	1.08566	1.93978	0.538713	56903	6292429	186	297_2	1.96681	Low_quality	Single-bam and multi-bam coassembly	coassembly.single.bam	k__Bacteria_(UID203)	25.86	0	0	31.3346	d__Bacteria;p__Chloroflexota;c__Anaerolineae;o__Caldilineales;f__Caldilineaceae;g__;s__
coassembly.single.bam_bin.1374	1.27985	2.35544	0.403496	56671	671955	27	2077_1	1.57119	Medium_quality	Shared by all assemblies	coassembly.single.bam	k__Bacteria_(UID1452)	62.96	0	0	68.4325	d__Bacteria;p__Patescibacteria;c__Saccharimonadia;o__Saccharimonadales;f__UBA10212;g__;s__
coassembly.single.bam_bin.1375	1.78644	3.4398	0.711312	16770	3243244	301	1376_1	2.24272	High_quality	Shared by all assemblies	coassembly.single.bam	f__Xanthomonadaceae_(UID4214)	91.47	4.74	52.94	75.143	d__Bacteria;p__Proteobacteria;c__Gammaproteobacteria;o__Xanthomonadales;f__Rhodanobacteraceae;g__SNC69-320;s__
coassembly.single.bam_bin.1376	0.811945	1.3539	0.608975	66471	1599311	39	614_1	1.30111	Low_quality	Single-bam and multi-bam coassembly	coassembly.single.bam	k__Bacteria_(UID203)	33.45	0	0	39.0023	d__Bacteria;p__Verrucomicrobiota;c__Verrucomicrobiae;o__Verrucomicrobiales;f__Verrucomicrobiaceae;g__;s__
coassembly.single.bam_bin.1377	1.96014	3.81159	0.675673	15947	734974	68	1922_1	3.1615	Low_quality	Shared by all assemblies	coassembly.single.bam	k__Bacteria_(UID203)	17.24	0	0	22.0785	d__Bacteria;p__Actinobacteriota;c__Actinobacteria;o__Nanopelagicales;f__GCA-2699445;g__;s__
coassembly.single.bam_bin.1378	0.490508	0.665867	0.697213	3567	2170505	581	1548_0	0.665867	Low_quality	Single_bam coassembly	coassembly.single.bam	o__Rhodospirillales_(UID3754)	35.3	4.18	8.33	18.8379	d__Bacteria;p__Proteobacteria;c__Gammaproteobacteria;o__Burkholderiales;f__Burkholderiaceae;g__;s__
coassembly.single.bam_bin.1379	0.464641	0.610499	0.397019	5162	858619	170	2326_1	0.574289	Medium_quality	Single-bam and multi-bam coassembly	coassembly.single.bam	p__Actinobacteria_(UID1454)	50.52	0	0	54.7945	d__Bacteria;p__Actinobacteriota;c__Thermoleophilia;o__Solirubrobacterales;f__;g__;s__
coassembly.single.bam_bin.138	0.944707	1.63808	0.694121	51272	6103120	218	1131_1	1.60341	Medium_quality	Single-bam and multi-bam coassembly	coassembly.single.bam	k__Bacteria_(UID2565)	96.59	6.25	0	70.7625	d__Bacteria;p__Planctomycetota;c__UBA1135;o__UBA2386;f__UBA2386;g__;s__
coassembly.single.bam_bin.1380	1.48914	2.80342	0.658826	45879	3954627	177	1537_1	2.84204	Medium_quality	Single-bam and multi-bam coassembly	coassembly.single.bam	o__Burkholderiales_(UID4105)	83.81	4.86	29.17	66.2945	d__Bacteria;p__Proteobacteria;c__Gammaproteobacteria;o__Burkholderiales;f__Burkholderiaceae;g__Acidovorax_D;s__Acidovorax_D_sp000302535
coassembly.single.bam_bin.1381	1.04102	1.84424	0.604213	313875	513024	17	958_1	2.03956	Low_quality	Single-bam and multi-bam coassembly	coassembly.single.bam	root_(UID1)	0	0	0	6.32838	NA
coassembly.single.bam_bin.1382	1.55578	2.94608	0.356331	6597	254713	43	2360_3	2.94608	Low_quality	Single_bam coassembly	coassembly.single.bam	root_(UID1)	0	0	0	4.39719	NA
coassembly.single.bam_bin.1383	0.620708	0.944558	0.602447	10939	9833061	1181	577_1	0.916538	Medium_quality	Single-bam and multi-bam coassembly	coassembly.single.bam	k__Bacteria_(UID203)	59.35	6.9	0	29.5	d__Bacteria;p__Acidobacteriota;c__Acidobacteriae;o__Bryobacterales;f__Bryobacteraceae;g__;s__
coassembly.single.bam_bin.1384	1.24207	2.27458	0.616341	6471	662252	107	1002_0	2.27458	Low_quality	Single_bam coassembly	coassembly.single.bam	root_(UID1)	8.33	0	0	12.7175	NA
coassembly.single.bam_bin.1385	0.503437	0.693541	0.456123	5984	210306	35	2064_0	0.693541	Low_quality	Single_bam coassembly	coassembly.single.bam	root_(UID1)	0	0	0	4.34842	NA
coassembly.single.bam_bin.1386	0.416249	0.506917	0.381517	4731	2005760	441	2426_1	0.502358	Low_quality	Single-bam and multi-bam coassembly	coassembly.single.bam	k__Bacteria_(UID203)	43.97	6.55	0	15.4509	d__Bacteria;p__Proteobacteria;c__Gammaproteobacteria;o__Coxiellales;f__Coxiellaceae;g__2-12-FULL-42-15;s__
coassembly.single.bam_bin.1387	0.483253	0.650336	0.565682	6269	5134281	891	688_1	0.662542	Medium_quality	Single-bam and multi-bam coassembly	coassembly.single.bam	k__Bacteria_(UID2565)	71.26	1.27	0	69.2817	d__Bacteria;p__Planctomycetota;c__Planctomycetes;o__;f__;g__;s__
coassembly.single.bam_bin.1388	1.89159	3.66487	0.735235	28635	357423	18	1988_1	4.34108	Low_quality	Individual and single-bam coassembly	coassembly.single.bam	root_(UID1)	0	0	0	5.13119	NA
coassembly.single.bam_bin.1389	1.20789	2.20141	0.719033	9041	3814179	532	1114_1	2.17004	Medium_quality	Single-bam and multi-bam coassembly	coassembly.single.bam	k__Bacteria_(UID203)	70	8.62	33.33	34.3278	d__Bacteria;p__Eisenbacteria;c__RBG-16-71-46;o__RBG-16-71-46;f__RBG-16-71-46;g__;s__
coassembly.single.bam_bin.139	1.23908	2.26817	0.627089	7677	258779	40	1332_0	2.26817	Low_quality	Single_bam coassembly	coassembly.single.bam	root_(UID1)	0	0	0	4.47299	NA
coassembly.single.bam_bin.1390	0.392315	0.455686	0.449572	4724	1173328	260	2200_0	0.455686	Low_quality	Single_bam coassembly	coassembly.single.bam	k__Bacteria_(UID203)	27.87	0	0	32.1002	d__Bacteria;p__Bacteroidota;c__Bacteroidia;o__Cytophagales;f__Spirosomaceae;g__;s__
coassembly.single.bam_bin.1391	0.395078	0.4616	0.694825	3189	1191283	355	1377_1	0.507908	Low_quality	Single-bam and multi-bam coassembly	coassembly.single.bam	k__Bacteria_(UID203)	15.52	0	0	19.5537	d__Bacteria;p__Proteobacteria;c__Gammaproteobacteria;o__Xanthomonadales;f__Ahniellaceae;g__;s__
coassembly.single.bam_bin.1392	0.807462	1.3443	0.562946	10424	755167	91	495_0	1.3443	Low_quality	Single_bam coassembly	coassembly.single.bam	root_(UID1)	0	0	0	4.62593	NA
coassembly.single.bam_bin.1393	0.733944	1.18694	0.641556	26948	7218719	409	1070_1	1.14603	High_quality	Single-bam and multi-bam coassembly	coassembly.single.bam	k__Bacteria_(UID2565)	91.79	4.72	80	77.0668	d__Bacteria;p__Planctomycetota;c__Planctomycetes;o__Isosphaerales;f__Isosphaeraceae;g__;s__
coassembly.single.bam_bin.1394	0.724021	1.1657	0.42929	22079	3220596	220	2269_1	1.15866	Medium_quality	Single-bam and multi-bam coassembly	coassembly.single.bam	p__Bacteroidetes_(UID2591)	88.82	0.74	50	90.4912	d__Bacteria;p__Bacteroidota;c__Bacteroidia;o__Chitinophagales;f__Chitinophagaceae;g__Ferruginibacter;s__
coassembly.single.bam_bin.1395	0.97476	1.7024	0.601136	25174	595269	33	286_0	1.7024	Low_quality	Single_bam coassembly	coassembly.single.bam	root_(UID1)	0	0	0	5.06678	NA
coassembly.single.bam_bin.1396	0.903697	1.55029	0.724808	4980	5662880	1202	1374_1	1.53294	Medium_quality	Single-bam and multi-bam coassembly	coassembly.single.bam	c__Deltaproteobacteria_(UID3216)	65.32	5.16	9.09	44.2456	d__Bacteria;p__Myxococcota;c__XYA12-FULL-58-9;o__;f__;g__;s__
coassembly.single.bam_bin.1397	1.49726	2.8208	0.59715	8492	1256529	170	101_1	2.76546	Others	Single-bam and multi-bam coassembly	coassembly.single.bam	k__Bacteria_(UID203)	40.5	13.64	100	-9.53656	d__Bacteria;p__Elusimicrobiota;c__Elusimicrobia;o__F11;f__FEN-1173;g__;s__
coassembly.single.bam_bin.1398	0.919062	1.58318	0.559509	120333	806649	9	802_1	1.56736	Low_quality	Single-bam and multi-bam coassembly	coassembly.single.bam	k__Bacteria_(UID203)	43.1	0	0	48.949	d__Bacteria;p__Proteobacteria;c__Alphaproteobacteria;o__Dongiales;f__Dongiaceae;g__;s__
coassembly.single.bam_bin.1399	0.567077	0.829761	0.407032	13318	1429534	142	2181_1	0.811658	Medium_quality	Single-bam and multi-bam coassembly	coassembly.single.bam	k__Bacteria_(UID2495)	80	0	0	84.7484	d__Bacteria;p__Proteobacteria;c__Alphaproteobacteria;o__Rickettsiales;f__UBA8987;g__;s__
coassembly.single.bam_bin.14	0.411671	0.497117	0.629234	4087	2714658	655	1785_1	0.484336	Others	Single-bam and multi-bam coassembly	coassembly.single.bam	c__Gammaproteobacteria_(UID4274)	55.62	11.2	10.17	4.91682	d__Bacteria;p__Proteobacteria;c__Gammaproteobacteria;o__Methylococcales;f__Methylococcaceae;g__;s__
coassembly.single.bam_bin.140	0.593824	0.887014	0.658217	8058	7964979	1151	1022_1	0.870169	Medium_quality	Single-bam and multi-bam coassembly	coassembly.single.bam	k__Bacteria_(UID1452)	80.83	4.25	16.67	64.7857	d__Bacteria;p__Eremiobacterota;c__UBP9;o__UBA4705;f__;g__;s__
coassembly.single.bam_bin.1400	1.65678	3.16225	0.477101	45318	6123842	227	493_1	1.49294	High_quality	Shared by all assemblies	coassembly.single.bam	p__Bacteroidetes_(UID2591)	94.7	1.52	0	92.4607	d__Bacteria;p__Bacteroidota;c__Bacteroidia;o__Chitinophagales;f__Saprospiraceae;g__;s__
coassembly.single.bam_bin.1401	0.597781	0.895484	0.662939	9316	6548797	860	1631_1	0.897486	Medium_quality	Single-bam and multi-bam coassembly	coassembly.single.bam	k__Bacteria_(UID2565)	86.35	3.78	50	73.9097	d__Bacteria;p__Planctomycetota;c__Planctomycetes;o__Isosphaerales;f__Isosphaeraceae;g__;s__
coassembly.single.bam_bin.1402	0.708979	1.1335	0.504667	20252	527797	42	2104_1	1.10282	Low_quality	Single-bam and multi-bam coassembly	coassembly.single.bam	k__Bacteria_(UID1452)	31.53	2.31	0	24.938	d__Bacteria;p__Patescibacteria;c__Saccharimonadia;o__Saccharimonadales;f__UBA4665;g__UBA6224;s__
coassembly.single.bam_bin.1403	0.401696	0.475765	0.635602	4091	1657248	408	1120_1	0.444683	Low_quality	Single-bam and multi-bam coassembly	coassembly.single.bam	k__Bacteria_(UID2565)	30.71	1.14	0	29.1683	d__Bacteria;p__Planctomycetota;c__Phycisphaerae;o__Phycisphaerales;f__SM1A02;g__UBA2396;s__
coassembly.single.bam_bin.1404	1.23385	2.25697	0.663007	44855	2602737	98	1463_1	2.23881	Medium_quality	Single-bam and multi-bam coassembly	coassembly.single.bam	f__Rhodocyclaceae_(UID3972)	75.54	2.07	0	70.5456	d__Bacteria;p__Proteobacteria;c__Gammaproteobacteria;o__Burkholderiales;f__Rhodocyclaceae;g__Sulfuritalea;s__
coassembly.single.bam_bin.1405	1.20382	2.19271	0.624867	290869	418035	4	2033_1	1.93234	Low_quality	Single-bam and multi-bam coassembly	coassembly.single.bam	root_(UID1)	0	0	0	6.29031	NA
coassembly.single.bam_bin.1406	0.714156	1.14458	0.441873	27410	1613144	91	519_0	1.14458	Low_quality	Single_bam coassembly	coassembly.single.bam	k__Bacteria_(UID203)	19.12	0	0	24.2293	d__Bacteria;p__Bacteroidota;c__Bacteroidia;o__Chitinophagales;f__Saprospiraceae;g__UBA6168;s__
coassembly.single.bam_bin.1407	0.755792	1.23371	0.696928	5538	1445483	293	1843_1	1.22784	Low_quality	Single-bam and multi-bam coassembly	coassembly.single.bam	k__Bacteria_(UID203)	21.93	5.26	75	3.88469	d__Bacteria;p__Chloroflexota;c__Dehalococcoidia;o__UBA2991;f__UBA2991;g__G233;s__
coassembly.single.bam_bin.1408	0.405033	0.482908	0.38689	4504	1125496	254	2487_1	0.462646	Low_quality	Single-bam and multi-bam coassembly	coassembly.single.bam	p__Bacteroidetes_(UID2605)	40.71	0.81	0	40.8664	d__Bacteria;p__Bacteroidota;c__Bacteroidia;o__Sphingobacteriales;f__Sphingobacteriaceae;g__Pedobacter_A;s__
coassembly.single.bam_bin.1409	1.03268	1.82639	0.519858	8412	3106491	418	222_1	1.67455	Low_quality	Single-bam and multi-bam coassembly	coassembly.single.bam	k__Bacteria_(UID203)	48.51	7.76	66.67	19.4023	d__Bacteria;p__Chloroflexota;c__Anaerolineae;o__Anaerolineales;f__envOPS12;g__OLB14;s__
coassembly.single.bam_bin.141	1.22203	2.23168	0.557853	37200	213452	10	11_0	2.23168	Low_quality	Single_bam coassembly	coassembly.single.bam	root_(UID1)	0	0	0	5.26203	NA
coassembly.single.bam_bin.1410	1.38873	2.5885	0.513293	8453	5270857	716	278_1	1.31776	Medium_quality	Shared by all assemblies	coassembly.single.bam	k__Bacteria_(UID3187)	76.44	1.99	0	71.0111	d__Bacteria;p__Acidobacteriota;c__Blastocatellia;o__Chloracidobacteriales;f__Chloracidobacteriaceae;g__;s__
coassembly.single.bam_bin.1411	1.18849	2.15989	0.666001	188933	5518349	53	637_1	1.46272	High_quality	Shared by all assemblies	coassembly.single.bam	k__Bacteria_(UID2982)	98.58	2.03	0	94.5046	d__Bacteria;p__Verrucomicrobiota;c__Verrucomicrobiae;o__Chthoniobacterales;f__Chthoniobacteraceae;g__;s__
coassembly.single.bam_bin.1412	0.71897	1.15489	0.697999	4357	15334738	3539	1140_2	1.17414	Others	Single-bam and multi-bam coassembly	coassembly.single.bam	c__Deltaproteobacteria_(UID3216)	63.67	23.74	54.93	-37.7998	d__Bacteria;p__Myxococcota;c__Polyangia;o__Polyangiales;f__Ga0077539;g__;s__
coassembly.single.bam_bin.1413	1.08585	1.94019	0.489358	53901	1120505	39	2018_1	1.51416	Medium_quality	Single-bam and multi-bam coassembly	coassembly.single.bam	k__Bacteria_(UID1452)	76.24	1.98	0	71.7875	d__Bacteria;p__Patescibacteria;c__Saccharimonadia;o__Saccharimonadales;f__;g__;s__
coassembly.single.bam_bin.1414	0.392082	0.455186	0.4524	4705	2650126	575	2277_0	0.455186	Low_quality	Single_bam coassembly	coassembly.single.bam	k__Bacteria_(UID203)	26.8	0	0	31.0282	d__Bacteria;p__Bacteroidota;c__Bacteroidia;o__Cytophagales;f__Spirosomaceae;g__Runella;s__
coassembly.single.bam_bin.1415	0.524207	0.737998	0.535042	5328	302271	57	752_0	0.737998	Low_quality	Single_bam coassembly	coassembly.single.bam	root_(UID1)	0	0	0	4.29037	NA
coassembly.single.bam_bin.1416	0.852307	1.44029	0.502806	10453	5370335	620	2492_1	1.40735	Medium_quality	Single-bam and multi-bam coassembly	coassembly.single.bam	k__Bacteria_(UID2565)	78.17	0	0	82.7973	d__Bacteria;p__Planctomycetota;c__Planctomycetes;o__Pirellulales;f__Pirellulaceae;g__Pirellula_B;s__
coassembly.single.bam_bin.1417	0.628182	0.960557	0.661807	8170	4677379	666	1065_1	0.953182	Medium_quality	Single-bam and multi-bam coassembly	coassembly.single.bam	c__Gammaproteobacteria_(UID4267)	87.1	9.27	13.33	46.4898	d__Bacteria;p__Proteobacteria;c__Gammaproteobacteria;o__Ga0077536;f__Ga0077536;g__;s__
coassembly.single.bam_bin.1418	1.20491	2.19504	0.705541	36149	5374536	241	1507_1	2.20385	High_quality	Single-bam and multi-bam coassembly	coassembly.single.bam	c__Betaproteobacteria_(UID3888)	94.02	1.35	0	92.5177	d__Bacteria;p__Proteobacteria;c__Gammaproteobacteria;o__Burkholderiales;f__Burkholderiaceae;g__;s__
coassembly.single.bam_bin.1419	0.764732	1.25284	0.646456	31664	5336055	261	716_1	1.17335	High_quality	Single-bam and multi-bam coassembly	coassembly.single.bam	k__Bacteria_(UID2565)	93.75	2.27	0	87.5815	d__Bacteria;p__Planctomycetota;c__Planctomycetes;o__Gemmatales;f__Gemmataceae;g__;s__
coassembly.single.bam_bin.142	0.734358	1.18783	0.346832	21255	3734457	268	2321_1	1.13941	High_quality	Single-bam and multi-bam coassembly	coassembly.single.bam	k__Bacteria_(UID3187)	93.23	1.79	50	90.1572	d__Bacteria;p__Bdellovibrionota;c__Bdellovibrionia;o__Bdellovibrionales;f__Bdellovibrionaceae;g__;s__
coassembly.single.bam_bin.1420	0.511265	0.710296	0.686762	4708	7980369	1753	1666_1	0.722527	Others	Single-bam and multi-bam coassembly	coassembly.single.bam	k__Bacteria_(UID2565)	64.93	12.09	0	8.70851	d__Bacteria;p__Planctomycetota;c__Planctomycetes;o__Gemmatales;f__Gemmataceae;g__;s__
coassembly.single.bam_bin.1421	2.34501	4.63542	0.679073	11492	387503	50	1921_8	4.707	Low_quality	Single-bam and multi-bam coassembly	coassembly.single.bam	k__Bacteria_(UID203)	10.34	1.72	100	8.1347	NA
coassembly.single.bam_bin.1422	0.508525	0.704432	0.668034	4555	1125813	254	677_1	0.686921	Low_quality	Single-bam and multi-bam coassembly	coassembly.single.bam	k__Bacteria_(UID2982)	36.7	0.34	0	39.212	d__Bacteria;p__Verrucomicrobiota;c__Kiritimatiellae;o__LD1-PB3;f__Lenti-01;g__Lenti-01;s__
coassembly.single.bam_bin.1423	1.86369	3.60515	0.728074	36181	8759775	389	1119_1	2.12896	High_quality	Shared by all assemblies	coassembly.single.bam	c__Deltaproteobacteria_(UID3216)	96.94	0.97	0	97.3381	d__Bacteria;p__Myxococcota;c__Polyangia;o__Nannocystales;f__Nannocystaceae;g__Ga0077550;s__
coassembly.single.bam_bin.1424	0.468366	0.618471	0.418216	5895	364772	68	434_0	0.618471	Low_quality	Single_bam coassembly	coassembly.single.bam	k__Bacteria_(UID203)	26.72	0	0	31.0609	d__Bacteria;p__Patescibacteria;c__Gracilibacteria;o__UM-FILTER-43-11;f__UM-FILTER-43-11;g__;s__
coassembly.single.bam_bin.1425	1.0835	1.93516	0.571883	214233	803593	5	743_1	1.69179	Medium_quality	Shared by all assemblies	coassembly.single.bam	k__Bacteria_(UID1452)	75.62	0	0	81.7574	d__Bacteria;p__Patescibacteria;c__Kazan-3B-28;o__;f__;g__;s__
coassembly.single.bam_bin.1426	0.86421	1.46577	0.470828	80533	1741134	29	2421_1	1.45289	High_quality	Single-bam and multi-bam coassembly	coassembly.single.bam	o__Clostridiales_(UID1120)	97.52	0	0	103.168	d__Bacteria;p__Firmicutes_A;c__Clostridia;o__Saccharofermentanales;f__Saccharofermentanaceae;g__Saccharofermentans;s__
coassembly.single.bam_bin.1427	0.387279	0.444907	0.682324	3375	3935513	1143	1386_0	0.444907	Low_quality	Single_bam coassembly	coassembly.single.bam	k__Bacteria_(UID203)	31.9	1.72	0	27.3621	d__Bacteria;p__Proteobacteria;c__Gammaproteobacteria;o__Steroidobacterales;f__Steroidobacteraceae;g__;s__
coassembly.single.bam_bin.1428	1.41234	2.63905	0.598979	35850	251444	16	770_0	2.63905	Low_quality	Single_bam coassembly	coassembly.single.bam	root_(UID1)	0	0	0	5.24355	NA
coassembly.single.bam_bin.1429	0.399239	0.470505	0.560326	4749	1391552	307	444_1	0.468542	Low_quality	Single-bam and multi-bam coassembly	coassembly.single.bam	k__Bacteria_(UID203)	41	0	0	45.2328	d__Bacteria;p__Armatimonadota;c__Fimbriimonadia;o__Fimbriimonadales;f__Fimbriimonadaceae;g__Fimbriimonas;s__
coassembly.single.bam_bin.143	0.65254	1.0127	0.599825	12522	6593167	673	710_1	0.988611	Medium_quality	Single-bam and multi-bam coassembly	coassembly.single.bam	k__Bacteria_(UID2565)	87.93	2.98	50	79.2376	d__Bacteria;p__Planctomycetota;c__Planctomycetes;o__Pirellulales;f__PALSA-1355;g__;s__
coassembly.single.bam_bin.1430	2.63932	5.26538	0.582054	50070	3888471	166	661_1	4.34482	High_quality	Shared by all assemblies	coassembly.single.bam	k__Bacteria_(UID3187)	94.03	3.64	25	82.1506	d__Bacteria;p__Nitrospirota;c__Nitrospiria;o__Nitrospirales;f__Nitrospiraceae;g__Nitrospira_A;s__
coassembly.single.bam_bin.1431	0.392799	0.456721	0.369109	4391	1260821	288	2004_1	0.448785	Low_quality	Single-bam and multi-bam coassembly	coassembly.single.bam	k__Bacteria_(UID203)	35	0	0	39.1937	d__Bacteria;p__Bdellovibrionota_B;c__UBA2361;o__SZUA-149;f__SZUA-149;g__;s__
coassembly.single.bam_bin.1432	0.818712	1.36838	0.692213	9757	3794081	476	1517_1	1.31728	Medium_quality	Single-bam and multi-bam coassembly	coassembly.single.bam	o__Burkholderiales_(UID4000)	74.63	2.57	19.05	66.8625	d__Bacteria;p__Proteobacteria;c__Gammaproteobacteria;o__Burkholderiales;f__Burkholderiaceae;g__Rubrivivax;s__
coassembly.single.bam_bin.1433	0.437565	0.552542	0.523319	5752	630821	114	395_1	0.54542	Low_quality	Single-bam and multi-bam coassembly	coassembly.single.bam	k__Bacteria_(UID203)	35.57	0	0	39.8987	d__Bacteria;p__Bdellovibrionota;c__Bacteriovoracia;o__UBA1018;f__;g__;s__
coassembly.single.bam_bin.1434	1.09076	1.95069	0.725297	21046	3930364	290	1971_1	1.87198	Medium_quality	Single-bam and multi-bam coassembly	coassembly.single.bam	k__Bacteria_(UID1453)	94.79	8.5	6.25	57.7985	d__Bacteria;p__Actinobacteriota;c__Acidimicrobiia;o__Microtrichales;f__Microtrichaceae;g__;s__
coassembly.single.bam_bin.1435	0.654524	1.01694	0.381536	8004	234393	38	2168_1	1.03753	Low_quality	Single-bam and multi-bam coassembly	coassembly.single.bam	root_(UID1)	4.17	0	0	8.66385	NA
coassembly.single.bam_bin.1436	1.78246	3.43128	0.651741	45693	2286164	84	1353_1	1.65769	High_quality	Shared by all assemblies	coassembly.single.bam	f__Xanthomonadaceae_(UID4214)	90.25	1.01	40	90.9689	d__Bacteria;p__Proteobacteria;c__Gammaproteobacteria;o__Xanthomonadales;f__Xanthomonadaceae;g__Thermomonas;s__
coassembly.single.bam_bin.1437	1.20272	2.19035	0.700453	9673	290562	42	421_1	1.82184	Low_quality	Shared by all assemblies	coassembly.single.bam	root_(UID1)	0	0	0	4.58855	NA
coassembly.single.bam_bin.1438	0.498343	0.682637	0.4192	5157	1007009	205	1680_1	0.66482	Low_quality	Single-bam and multi-bam coassembly	coassembly.single.bam	k__Bacteria_(UID203)	18.97	0	0	23.2441	d__Bacteria;p__Bacteroidota;c__Ignavibacteria;o__Ignavibacteriales;f__Ignavibacteriaceae_A;g__;s__
coassembly.single.bam_bin.1439	0.874889	1.48863	0.54965	45991	227767	16	284_0	1.48863	Low_quality	Single_bam coassembly	coassembly.single.bam	root_(UID1)	0	0	0	5.3681	NA
coassembly.single.bam_bin.144	0.810249	1.35027	0.669734	9434	11974445	1596	1096_1	1.38943	Low_quality	Single-bam and multi-bam coassembly	coassembly.single.bam	k__Bacteria_(UID203)	32.62	3.51	50	21.401	d__Bacteria;p__Myxococcota;c__Polyangia;o__Polyangiales;f__Polyangiaceae;g__;s__
coassembly.single.bam_bin.1440	1.50616	2.83987	0.635569	13807	592523	59	460_0	2.83987	Low_quality	Single_bam coassembly	coassembly.single.bam	o__Burkholderiales_(UID4000)	1.87	0	0	6.63647	NA
coassembly.single.bam_bin.1441	1.17594	2.13303	0.653149	13906	1745639	171	1895_0	2.13303	Low_quality	Single_bam coassembly	coassembly.single.bam	root_(UID1)	0	0	0	4.77004	NA
coassembly.single.bam_bin.1442	1.23301	2.25519	0.407894	11381	407080	41	243_1	2.20092	Low_quality	Single-bam and multi-bam coassembly	coassembly.single.bam	k__Bacteria_(UID203)	41.67	0	0	46.3399	d__Bacteria;p__Patescibacteria;c__Gracilibacteria;o__BD1-5;f__UBA6164;g__;s__
coassembly.single.bam_bin.1443	0.797193	1.32232	0.557001	10070	310145	38	765_0	1.32232	Low_quality	Single_bam coassembly	coassembly.single.bam	root_(UID1)	0	0	0	4.60866	NA
coassembly.single.bam_bin.1444	1.10869	1.98907	0.738868	8861	6791774	953	1375_1	1.98627	Medium_quality	Single-bam and multi-bam coassembly	coassembly.single.bam	k__Bacteria_(UID203)	72.57	0	0	77.1147	d__Bacteria;p__Myxococcota;c__UBA796;o__UBA796;f__GCA-2862545;g__;s__
coassembly.single.bam_bin.1445	0.418003	0.510669	0.6103	4708	8400272	1825	585_0	0.510669	Others	Single_bam coassembly	coassembly.single.bam	k__Bacteria_(UID203)	75.78	23.9	0	-39.4915	d__Bacteria;p__Planctomycetota;c__Phycisphaerae;o__UBA1845;f__;g__;s__
coassembly.single.bam_bin.1446	0.486835	0.658004	0.571922	5959	6722788	1194	1644_1	0.663972	Others	Single-bam and multi-bam coassembly	coassembly.single.bam	k__Bacteria_(UID2982)	63.45	10.17	3.85	17.3379	d__Bacteria;p__Verrucomicrobiota;c__Verrucomicrobiae;o__Pedosphaerales;f__AV2;g__;s__
coassembly.single.bam_bin.1447	0.47876	0.64072	0.584085	5136	707084	142	686_1	0.642466	Low_quality	Single-bam and multi-bam coassembly	coassembly.single.bam	k__Bacteria_(UID203)	4.7	0	0	8.97201	NA
coassembly.single.bam_bin.1448	0.456867	0.593859	0.615122	5183	5557386	1140	1749_1	0.603191	Others	Single-bam and multi-bam coassembly	coassembly.single.bam	k__Bacteria_(UID3187)	63	13.25	0	1.02657	d__Bacteria;p__Acidobacteriota;c__Acidobacteriae;o__Bryobacterales;f__Bryobacteraceae;g__;s__
coassembly.single.bam_bin.1449	0.538067	0.767666	0.528532	8698	3743623	500	526_0	0.767666	Medium_quality	Single_bam coassembly	coassembly.single.bam	k__Bacteria_(UID3187)	74.41	7.77	20.75	41.7077	d__Bacteria;p__Bdellovibrionota_A;c__UBA2651;o__UBA2651;f__UBA2651;g__;s__
coassembly.single.bam_bin.145	1.37342	2.55572	0.654407	18435	218219	16	393_0	2.55572	Low_quality	Single_bam coassembly	coassembly.single.bam	root_(UID1)	0	0	0	4.911	NA
coassembly.single.bam_bin.1450	0.508708	0.704823	0.493052	5194	204506	42	1228_0	0.704823	Low_quality	Single_bam coassembly	coassembly.single.bam	k__Bacteria_(UID203)	3.45	0	0	7.72763	NA
coassembly.single.bam_bin.1451	0.412038	0.497901	0.411352	4345	1238084	292	1689_1	0.498142	Low_quality	Single-bam and multi-bam coassembly	coassembly.single.bam	root_(UID1)	12.5	0	0	16.6884	d__Bacteria;p__Bdellovibrionota;c__Bdellovibrionia;o__Bdellovibrionales;f__Bdellovibrionaceae;g__;s__
coassembly.single.bam_bin.1452	0.343442	0.351073	0.642164	3368	341437	97	281_0	0.351073	Low_quality	Single_bam coassembly	coassembly.single.bam	k__Bacteria_(UID203)	1.72	0	0	5.78104	NA
coassembly.single.bam_bin.1453	0.79353	1.31448	0.639896	10343	10331863	1251	894_1	1.31445	Low_quality	Single-bam and multi-bam coassembly	coassembly.single.bam	k__Bacteria_(UID203)	40.51	1.75	0	36.382	d__Bacteria;p__Myxococcota;c__Polyangia;o__Palsa-1104;f__Palsa-1104;g__;s__
coassembly.single.bam_bin.1454	0.614717	0.931735	0.375303	14149	4333163	407	2392_1	0.922009	High_quality	Single-bam and multi-bam coassembly	coassembly.single.bam	o__Cytophagales_(UID2936)	91.45	4.56	11.11	73.9353	d__Bacteria;p__Bacteroidota;c__Bacteroidia;o__Cytophagales;f__Spirosomaceae;g__Leadbetterella;s__
coassembly.single.bam_bin.1455	0.699035	1.11222	0.665916	15587	3673253	327	1218_1	1.07745	Medium_quality	Single-bam and multi-bam coassembly	coassembly.single.bam	c__Alphaproteobacteria_(UID3422)	91.02	7.22	13.16	60.6972	d__Bacteria;p__Proteobacteria;c__Alphaproteobacteria;o__Caulobacterales;f__Caulobacteraceae;g__Palsa-881;s__
coassembly.single.bam_bin.1456	0.695697	1.10507	0.557094	8467	487171	61	919_0	1.10507	Low_quality	Single_bam coassembly	coassembly.single.bam	root_(UID1)	0	0	0	4.52197	NA
coassembly.single.bam_bin.1457	1.11192	1.996	0.604873	26982	638313	46	1216_0	1.996	Low_quality	Single_bam coassembly	coassembly.single.bam	root_(UID1)	0	0	0	5.10146	NA
coassembly.single.bam_bin.1458	0.345297	0.355043	0.677245	3600	2144425	590	1790_1	0.34186	Low_quality	Single-bam and multi-bam coassembly	coassembly.single.bam	k__Bacteria_(UID203)	11.4	0	0	15.4943	d__Bacteria;p__Myxococcota;c__Polyangia;o__Nannocystales;f__;g__;s__
coassembly.single.bam_bin.1459	0.705471	1.12599	0.634015	17573	2993688	247	1600_0	1.12599	Medium_quality	Single_bam coassembly	coassembly.single.bam	o__Sphingomonadales_(UID3310)	72.43	1.37	50	71.1521	d__Bacteria;p__Proteobacteria;c__Alphaproteobacteria;o__Sphingomonadales;f__Sphingomonadaceae;g__Novosphingobium;s__
coassembly.single.bam_bin.146	2.04379	3.99066	0.39145	32716	2609543	138	2376_1	1.9285	High_quality	Shared by all assemblies	coassembly.single.bam	p__Bacteroidetes_(UID2605)	91.27	0	0	96.4678	d__Bacteria;p__Bacteroidota;c__Bacteroidia;o__AKYH767-A;f__OLB10;g__OLB10;s__OLB10_sp001567275
coassembly.single.bam_bin.1460	0.93291	1.61282	0.587178	13055	214217	19	1852_0	1.61282	Low_quality	Single_bam coassembly	coassembly.single.bam	root_(UID1)	0	0	0	4.73846	NA
coassembly.single.bam_bin.1461	1.45428	2.72881	0.682218	15735	597165	53	1185_0	2.72881	Low_quality	Single_bam coassembly	coassembly.single.bam	c__Deltaproteobacteria_(UID3216)	1.94	0.04	0	6.57182	d__Bacteria;p__Myxococcota;c__UBA796;o__;f__;g__;s__
coassembly.single.bam_bin.1462	0.423539	0.52252	0.696386	3473	1752582	493	1598_1	0.555921	Low_quality	Single-bam and multi-bam coassembly	coassembly.single.bam	k__Bacteria_(UID203)	19.83	1.72	0	15.3064	d__Bacteria;p__Proteobacteria;c__Alphaproteobacteria;o__Dongiales;f__Dongiaceae;g__;s__
coassembly.single.bam_bin.1463	0.423004	0.521376	0.407295	5290	213149	43	2193_1	0.64803	Low_quality	Shared by all assemblies	coassembly.single.bam	k__Archaea_(UID2)	2.95	0	0	7.23679	NA
coassembly.single.bam_bin.1464	0.413131	0.500241	0.67117	3738	2339681	611	1641_1	0.496927	Others	Single-bam and multi-bam coassembly	coassembly.single.bam	k__Bacteria_(UID203)	36.96	10.34	30	-7.52485	d__Bacteria;p__Verrucomicrobiota;c__Kiritimatiellae;o__UBA8416;f__;g__;s__
coassembly.single.bam_bin.1465	1.18641	2.15543	0.689042	11737	215614	22	2115_0	2.15543	Low_quality	Single_bam coassembly	coassembly.single.bam	root_(UID1)	0	0	0	4.68525	NA
coassembly.single.bam_bin.1466	1.70297	3.26113	0.621876	29612	228600	13	1584_2	3.26113	Low_quality	Single_bam coassembly	coassembly.single.bam	o__Sphingomonadales_(UID3310)	1.37	0	0	6.51797	d__Bacteria;p__Proteobacteria;c__Alphaproteobacteria;o__Sphingomonadales;f__Sphingomonadaceae;g__Sphingobium;s__
coassembly.single.bam_bin.1467	1.6552	3.15888	0.652632	25841	2980972	184	1437_1	2.38599	Medium_quality	Shared by all assemblies	coassembly.single.bam	f__Rhodocyclaceae_(UID3972)	89.99	5.73	5.26	66.7213	d__Bacteria;p__Proteobacteria;c__Gammaproteobacteria;o__Burkholderiales;f__Rhodocyclaceae;g__Ga0074130;s__
coassembly.single.bam_bin.1468	0.391405	0.453737	0.544772	6210	218301	40	2543_0	0.453737	Low_quality	Single_bam coassembly	coassembly.single.bam	root_(UID1)	4.17	0	0	8.53696	NA
coassembly.single.bam_bin.1469	0.365744	0.39881	0.686731	3399	3306026	944	1647_1	0.452954	Low_quality	Single-bam and multi-bam coassembly	coassembly.single.bam	k__Bacteria_(UID203)	35.82	6.03	0	9.73562	d__Bacteria;p__Acidobacteriota;c__Vicinamibacteria;o__Vicinamibacterales;f__Vicinamibacteraceae;g__;s__
coassembly.single.bam_bin.147	0.385039	0.440112	0.376871	4078	496645	121	2224_1	0.439955	Low_quality	Single-bam and multi-bam coassembly	coassembly.single.bam	k__Bacteria_(UID203)	10.5	0	0	14.6567	d__Bacteria;p__UBA10199;c__UBA10199;o__UBA10199;f__2-12-FULL-40-28;g__;s__
coassembly.single.bam_bin.1470	0.41629	0.507004	0.570727	4637	2337462	516	1655_0	0.507004	Low_quality	Single_bam coassembly	coassembly.single.bam	k__Bacteria_(UID3187)	37.8	3.41	0	24.9709	d__Bacteria;p__Bdellovibrionota_B;c__UBA2361;o__SZUA-149;f__SZUA-149;g__;s__
coassembly.single.bam_bin.1471	1.33754	2.47894	0.501212	15381	226291	18	249_2	2.47894	Low_quality	Single_bam coassembly	coassembly.single.bam	root_(UID1)	0	0	0	4.82044	NA
coassembly.single.bam_bin.1472	0.694029	1.1015	0.682397	11869	23646277	2726	1296_1	1.09326	Others	Single-bam and multi-bam coassembly	coassembly.single.bam	root_(UID1)	100	692.6	8.77	-3297.57	d__Bacteria;p__Proteobacteria;c__Alphaproteobacteria;o__Rhizobiales;f__Hyphomicrobiaceae;g__;s__
coassembly.single.bam_bin.1473	0.376353	0.421519	0.664249	3461	621117	178	1596_0	0.421519	Low_quality	Single_bam coassembly	coassembly.single.bam	k__Bacteria_(UID203)	15.52	1.72	0	10.9947	d__Bacteria;p__Proteobacteria;c__Alphaproteobacteria;o__Sphingomonadales;f__Sphingomonadaceae;g__Novosphingobium;s__
coassembly.single.bam_bin.1474	0.388211	0.4469	0.70038	3137	436447	134	1640_1	0.471115	Low_quality	Single-bam and multi-bam coassembly	coassembly.single.bam	k__Bacteria_(UID203)	12.93	0	0	16.9555	NA
coassembly.single.bam_bin.1475	1.2831	2.3624	0.588112	13181	250213	22	771_0	2.3624	Low_quality	Single_bam coassembly	coassembly.single.bam	root_(UID1)	0	0	0	4.74327	NA
coassembly.single.bam_bin.1476	0.296431	0.250446	0.694205	3097	250736	78	1966_0	0.250446	Low_quality	Single_bam coassembly	coassembly.single.bam	k__Bacteria_(UID203)	9.77	0	0	13.7891	NA
coassembly.single.bam_bin.1477	0.771116	1.26651	0.616961	8499	389481	56	472_1	1.24104	Low_quality	Single-bam and multi-bam coassembly	coassembly.single.bam	root_(UID1)	0	0	0	4.52385	NA
coassembly.single.bam_bin.1478	0.380815	0.43107	0.663001	3469	537419	152	411_0	0.43107	Low_quality	Single_bam coassembly	coassembly.single.bam	k__Bacteria_(UID203)	4.39	0	0	8.46581	NA
coassembly.single.bam_bin.1479	0.753411	1.22861	0.366235	15283	590710	48	2507_1	1.21208	Medium_quality	Single-bam and multi-bam coassembly	coassembly.single.bam	k__Bacteria_(UID2495)	72.04	0.56	100	74.6172	d__Bacteria;p__Patescibacteria;c__Paceibacteria;o__UBA9983_A;f__UBA9973;g__;s__
coassembly.single.bam_bin.148	0.988184	1.73114	0.692789	28894	3115636	182	1576_1	1.70985	High_quality	Single-bam and multi-bam coassembly	coassembly.single.bam	k__Bacteria_(UID3187)	96.05	1.8	50	93.0857	d__Bacteria;p__Acidobacteriota;c__Holophagae;o__Holophagales;f__Holophagaceae;g__Geothrix;s__
coassembly.single.bam_bin.1480	0.715259	1.14694	0.593015	12846	5704082	587	279_1	0.986192	Medium_quality	Shared by all assemblies	coassembly.single.bam	k__Bacteria_(UID3187)	89.03	2.56	0	80.9604	d__Bacteria;p__Acidobacteriota;c__Blastocatellia;o__Chloracidobacteriales;f__;g__;s__
coassembly.single.bam_bin.1481	0.638711	0.983093	0.442172	22786	1080376	74	2098_1	1.07975	Medium_quality	Shared by all assemblies	coassembly.single.bam	k__Bacteria_(UID1452)	64.55	1.39	33.33	63.0802	d__Bacteria;p__Patescibacteria;c__Saccharimonadia;o__Saccharimonadales;f__SZUA-47;g__;s__
coassembly.single.bam_bin.1482	0.58894	0.876559	0.652092	7147	534835	89	345_0	0.876559	Low_quality	Single_bam coassembly	coassembly.single.bam	root_(UID1)	0	0	0	4.43722	NA
coassembly.single.bam_bin.1483	0.7465	1.21381	0.574528	15033	641287	62	1872_0	1.21381	Low_quality	Single_bam coassembly	coassembly.single.bam	root_(UID1)	0	0	0	4.809	NA
coassembly.single.bam_bin.1484	1.16701	2.11391	0.675283	39615	4934798	207	1288_1	2.10247	Medium_quality	Single-bam and multi-bam coassembly	coassembly.single.bam	o__Rhizobiales_(UID3447)	95.79	5.91	9.09	72.0707	d__Bacteria;p__Proteobacteria;c__Alphaproteobacteria;o__Rhizobiales;f__Hyphomicrobiaceae;g__;s__
coassembly.single.bam_bin.1485	0.423435	0.522296	0.63153	4805	4828270	1049	787_1	0.521687	Low_quality	Single-bam and multi-bam coassembly	coassembly.single.bam	c__Deltaproteobacteria_(UID3216)	43.16	2.26	0	36.0987	d__Bacteria;p__Myxococcota;c__Polyangia;o__Polyangiales;f__Ga0077539;g__;s__
coassembly.single.bam_bin.1486	1.24203	2.2745	0.6375	17240	5782942	508	933_1	1.63718	Medium_quality	Shared by all assemblies	coassembly.single.bam	k__Bacteria_(UID1452)	89.09	7.27	23.81	59.3485	d__Bacteria;p__Chloroflexota;c__Anaerolineae;o__Caldilineales;f__Caldilineaceae;g__Caldilinea;s__
coassembly.single.bam_bin.1487	0.300612	0.259396	0.660724	3211	1066143	322	723_0	0.259396	Low_quality	Single_bam coassembly	coassembly.single.bam	k__Bacteria_(UID203)	10.45	0	0	14.4872	d__Bacteria;p__Planctomycetota;c__Planctomycetes;o__Pirellulales;f__UBA7805;g__;s__
coassembly.single.bam_bin.1488	0.703042	1.12079	0.696823	6950	4518946	753	1066_1	1.09324	Medium_quality	Single-bam and multi-bam coassembly	coassembly.single.bam	k__Bacteria_(UID203)	56.9	5.17	0	35.4732	d__Bacteria;p__Proteobacteria;c__Gammaproteobacteria;o__Ga0077536;f__Ga0077536;g__;s__
coassembly.single.bam_bin.1489	0.633865	0.972721	0.68568	6172	2170398	399	1602_1	0.951964	Low_quality	Single-bam and multi-bam coassembly	coassembly.single.bam	k__Bacteria_(UID203)	49.45	1.72	0	45.2139	d__Bacteria;p__Proteobacteria;c__Alphaproteobacteria;o__Sphingomonadales;f__Sphingomonadaceae;g__Novosphingobium;s__
coassembly.single.bam_bin.149	0.371064	0.410197	0.579073	4815	205286	45	8_1	0.382352	Low_quality	Single-bam and multi-bam coassembly	coassembly.single.bam	root_(UID1)	4.17	0	0	8.40975	NA
coassembly.single.bam_bin.1490	1.3637	2.53493	0.359723	50425	536343	23	2128_1	1.65444	Low_quality	Individual and single-bam coassembly	coassembly.single.bam	k__Bacteria_(UID2495)	31.46	0	0	36.8741	d__Bacteria;p__Patescibacteria;c__Microgenomatia;o__Levybacterales;f__GWA1-39-11;g__;s__
coassembly.single.bam_bin.1491	0.300324	0.258779	0.672308	3341	1094342	322	1981_0	0.258779	Low_quality	Single_bam coassembly	coassembly.single.bam	k__Bacteria_(UID203)	7.76	0	0	11.817	NA
coassembly.single.bam_bin.1492	0.938837	1.62551	0.465046	11115	1222101	131	2045_1	1.61726	Medium_quality	Single-bam and multi-bam coassembly	coassembly.single.bam	k__Bacteria_(UID2982)	79.98	0.71	100	81.798	d__Bacteria;p__Verrucomicrobiota_A;c__Chlamydiia;o__Parachlamydiales;f__Parachlamydiaceae;g__;s__
coassembly.single.bam_bin.1493	0.32525	0.312132	0.606007	3513	1169025	329	1714_0	0.312132	Low_quality	Single_bam coassembly	coassembly.single.bam	k__Bacteria_(UID203)	13.16	0	0	17.2421	d__Bacteria;p__Myxococcota;c__Polyangia;o__Polyangiales;f__Polyangiaceae;g__;s__
coassembly.single.bam_bin.1494	0.792427	1.31212	0.701324	10486	5586420	694	1014_1	1.28304	Others	Single-bam and multi-bam coassembly	coassembly.single.bam	k__Bacteria_(UID3187)	88.32	15.51	0	15.3989	d__Bacteria;p__Acidobacteriota;c__Thermoanaerobaculia;o__UBA5704;f__;g__;s__
coassembly.single.bam_bin.1495	1.36854	2.5453	0.644563	13890	229773	24	487_0	2.5453	Low_quality	Single_bam coassembly	coassembly.single.bam	root_(UID1)	0	0	0	4.76946	NA
coassembly.single.bam_bin.1496	0.978807	1.71107	0.452257	8329	373351	51	1738_0	1.71107	Low_quality	Single_bam coassembly	coassembly.single.bam	c__Betaproteobacteria_(UID3959)	13.28	0	0	17.7937	d__Bacteria;p__Proteobacteria;c__Gammaproteobacteria;o__Burkholderiales;f__Nitrosomonadaceae;g__Nitrosomonas;s__
coassembly.single.bam_bin.1497	0.874096	1.48693	0.529696	6021	484812	84	224_0	1.48693	Low_quality	Single_bam coassembly	coassembly.single.bam	k__Bacteria_(UID203)	12.07	1.72	100	9.5415	d__Bacteria;p__Chloroflexota;c__Anaerolineae;o__Anaerolineales;f__envOPS12;g__OLB14;s__
coassembly.single.bam_bin.1498	0.468646	0.61907	0.436109	5883	278640	47	2535_0	0.61907	Low_quality	Single_bam coassembly	coassembly.single.bam	k__Bacteria_(UID203)	24.14	0	0	28.4799	d__Bacteria;p__Patescibacteria;c__Paceibacteria_A;o__Moranbacterales;f__UBA1568;g__;s__
coassembly.single.bam_bin.1499	1.41996	2.65535	0.664003	21817	521963	32	1886_1	1.66479	Low_quality	Individual and single-bam coassembly	coassembly.single.bam	root_(UID1)	0	0	0	4.99522	NA
coassembly.single.bam_bin.15	1.55155	2.93701	0.637005	40713	4252525	181	1435_1	2.20546	Others	Shared by all assemblies	coassembly.single.bam	c__Betaproteobacteria_(UID3971)	96.98	12.44	7.55	41.0264	d__Bacteria;p__Proteobacteria;c__Gammaproteobacteria;o__Burkholderiales;f__Rhodocyclaceae;g__Accumulibacter;s__
coassembly.single.bam_bin.150	0.752592	1.22686	0.517683	30798	231157	19	312_0	1.22686	Low_quality	Single_bam coassembly	coassembly.single.bam	root_(UID1)	0	0	0	5.1676	NA
coassembly.single.bam_bin.1500	0.590266	0.879399	0.638586	7889	35071228	5316	1270_1	0.871547	Others	Single-bam and multi-bam coassembly	coassembly.single.bam	root_(UID1)	100	809.61	5.76	-3896.93	d__Archaea;p__Nanoarchaeota;c__Nanoarchaeia;o__;f__;g__;s__
coassembly.single.bam_bin.1501	0.337351	0.338035	0.553829	3839	332424	87	825_0	0.338035	Low_quality	Single_bam coassembly	coassembly.single.bam	root_(UID1)	0	0	0	4.12648	NA
coassembly.single.bam_bin.1502	0.385106	0.440255	0.55426	4558	223862	51	67_0	0.440255	Low_quality	Single_bam coassembly	coassembly.single.bam	k__Bacteria_(UID203)	7.76	0	0	11.9723	NA
coassembly.single.bam_bin.1503	0.46188	0.604589	0.55819	5443	5153045	1000	1621_0	0.604589	Medium_quality	Single_bam coassembly	coassembly.single.bam	k__Bacteria_(UID2565)	59.99	1.14	0	58.591	d__Bacteria;p__Planctomycetota;c__Planctomycetes;o__Gemmatales;f__Gemmataceae;g__;s__
coassembly.single.bam_bin.1504	0.871354	1.48106	0.703531	13349	5000019	496	1293_1	1.43377	Medium_quality	Single-bam and multi-bam coassembly	coassembly.single.bam	k__Bacteria_(UID203)	91.95	6.9	0	62.1996	d__Bacteria;p__Proteobacteria;c__Alphaproteobacteria;o__Rhizobiales;f__Pleomorphomonadaceae_A;g__Prosthecomicrobium;s__
coassembly.single.bam_bin.1505	0.46867	0.619122	0.694798	3427	1885732	528	1183_0	0.619122	Low_quality	Single_bam coassembly	coassembly.single.bam	k__Bacteria_(UID203)	13.79	1.72	100	10.9797	d__Bacteria;p__Gemmatimonadota;c__Gemmatimonadetes;o__Gemmatimonadales;f__Gemmatimonadaceae;g__SCN-70-22;s__
coassembly.single.bam_bin.1506	0.912297	1.5687	0.506221	11722	254971	28	58_0	1.5687	Low_quality	Single_bam coassembly	coassembly.single.bam	root_(UID1)	0	0	0	4.68461	NA
coassembly.single.bam_bin.1507	1.07539	1.9178	0.557378	212323	4551221	26	953_1	1.8231	Low_quality	Single-bam and multi-bam coassembly	coassembly.single.bam	k__Bacteria_(UID1452)	49.7	0	0	55.8329	d__Bacteria;p__Chloroflexota;c__Anaerolineae;o__SBR1031;f__A4b;g__;s__
coassembly.single.bam_bin.1508	0.929933	1.60645	0.373899	63911	4739640	173	2226_1	1.59615	High_quality	Single-bam and multi-bam coassembly	coassembly.single.bam	p__Bacteroidetes_(UID2591)	96.72	3.2	0	86.2526	d__Bacteria;p__Bacteroidota;c__Bacteroidia;o__Chitinophagales;f__;g__;s__
coassembly.single.bam_bin.1509	0.813677	1.35761	0.401804	18859	2697010	195	2222_1	1.34679	High_quality	Single-bam and multi-bam coassembly	coassembly.single.bam	p__Bacteroidetes_(UID2591)	93.89	2.87	71.43	86.5124	d__Bacteria;p__Bacteroidota;c__Bacteroidia;o__Chitinophagales;f__LD1;g__UBA7692;s__
coassembly.single.bam_bin.151	0.849758	1.43484	0.645056	18069	2822142	218	1322_1	1.37966	Medium_quality	Single-bam and multi-bam coassembly	coassembly.single.bam	k__Bacteria_(UID203)	64.73	8.62	0	26.531	d__Bacteria;p__Proteobacteria;c__Alphaproteobacteria;o__Rhizobiales;f__Xanthobacteraceae;g__P52-10;s__
coassembly.single.bam_bin.1510	0.734756	1.18868	0.424103	18501	971805	70	45_1	1.19351	Medium_quality	Single-bam and multi-bam coassembly	coassembly.single.bam	k__Bacteria_(UID2495)	69.12	0.56	100	71.7928	d__Bacteria;p__Patescibacteria;c__Microgenomatia;o__UBA1406;f__GWC2-37-13;g__;s__
coassembly.single.bam_bin.1511	2.43915	4.83693	0.420909	102634	3292342	50	2342_1	3.25918	Medium_quality	Shared by all assemblies	coassembly.single.bam	p__Bacteroidetes_(UID2591)	85.96	0	0	91.7295	d__Bacteria;p__Bacteroidota;c__Bacteroidia;o__Chitinophagales;f__Saprospiraceae;g__UBA3362;s__
coassembly.single.bam_bin.1512	0.590205	0.879268	0.320322	5741	1177199	233	2131_1	0.911641	Others	Single-bam and multi-bam coassembly	coassembly.single.bam	k__Bacteria_(UID203)	57.07	48.75	5.1	-179.866	d__Bacteria;p__Patescibacteria;c__Microgenomatia;o__GWA2-44-7;f__UBA8517;g__UBA12026;s__
coassembly.single.bam_bin.1513	0.768946	1.26186	0.600432	8190	235985	33	469_0	1.26186	Low_quality	Single_bam coassembly	coassembly.single.bam	root_(UID1)	0	0	0	4.50533	NA
coassembly.single.bam_bin.1514	0.415951	0.506277	0.440832	4880	2239004	461	2106_1	0.514911	Low_quality	Single-bam and multi-bam coassembly	coassembly.single.bam	k__Bacteria_(UID203)	32.59	0	0	36.8365	d__Bacteria;p__Bdellovibrionota_B;c__UBA2361;o__UBA2361;f__;g__;s__
coassembly.single.bam_bin.1515	0.459865	0.600276	0.529566	5265	311061	61	19_0	0.600276	Low_quality	Single_bam coassembly	coassembly.single.bam	k__Bacteria_(UID203)	7.89	0	0	12.1744	d__Bacteria;p__Proteobacteria;c__Alphaproteobacteria;o__UBA998;f__UBA998;g__;s__
coassembly.single.bam_bin.1516	0.557519	0.809304	0.505665	6069	393740	71	17_1	0.849212	Low_quality	Single-bam and multi-bam coassembly	coassembly.single.bam	root_(UID1)	12.5	0	0	16.8555	d__Bacteria;p__Proteobacteria;c__Gammaproteobacteria;o__Burkholderiales;f__Burkholderiaceae;g__;s__
coassembly.single.bam_bin.1517	0.303025	0.264561	0.672968	3034	446136	140	1789_0	0.264561	Low_quality	Single_bam coassembly	coassembly.single.bam	root_(UID1)	4.17	0	0	8.17882	NA
coassembly.single.bam_bin.1518	0.490098	0.664988	0.572642	5654	2193639	415	569_1	0.596726	Low_quality	Single-bam and multi-bam coassembly	coassembly.single.bam	k__Bacteria_(UID203)	38.24	0	0	42.5601	d__Bacteria;p__Bacteroidota;c__Bacteroidia;o__Chitinophagales;f__Saprospiraceae;g__;s__
coassembly.single.bam_bin.1519	0.867901	1.47367	0.696307	7232	3113408	509	1468_1	1.38814	Medium_quality	Single-bam and multi-bam coassembly	coassembly.single.bam	k__Bacteria_(UID203)	58.62	1.72	100	56.1831	d__Bacteria;p__Proteobacteria;c__Gammaproteobacteria;o__Burkholderiales;f__Rhodocyclaceae;g__Zoogloea;s__
coassembly.single.bam_bin.152	0.659152	1.02685	0.476039	12632	2516112	249	2271_1	1.00171	Medium_quality	Single-bam and multi-bam coassembly	coassembly.single.bam	p__Bacteroidetes_(UID2591)	82.18	0.76	66.67	83.6087	d__Bacteria;p__Bacteroidota;c__Bacteroidia;o__Chitinophagales;f__Chitinophagaceae;g__Ferruginibacter;s__
coassembly.single.bam_bin.1520	0.674637	1.05999	0.70539	7348	4879846	767	531_1	1.01739	Medium_quality	Single-bam and multi-bam coassembly	coassembly.single.bam	c__Deltaproteobacteria_(UID3216)	72.24	2.58	60	65.3391	d__Bacteria;p__Myxococcota;c__UBA9160;o__UBA9160;f__UBA4427;g__;s__
coassembly.single.bam_bin.1521	1.14235	2.06113	0.680156	5816	5115714	962	343_1	1.98186	Medium_quality	Single-bam and multi-bam coassembly	coassembly.single.bam	k__Bacteria_(UID1452)	53.93	3.77	0	39.4142	d__Bacteria;p__Chloroflexota;c__Chloroflexia;o__;f__;g__;s__
coassembly.single.bam_bin.1522	0.297909	0.253611	0.689353	2910	249588	81	77_0	0.253611	Low_quality	Single_bam coassembly	coassembly.single.bam	k__Bacteria_(UID203)	3.61	0	0	7.59795	NA
coassembly.single.bam_bin.1523	0.478346	0.639834	0.517586	4675	752044	165	520_1	0.656575	Low_quality	Single-bam and multi-bam coassembly	coassembly.single.bam	k__Bacteria_(UID203)	19.83	2.59	100	13.695	d__Bacteria;p__Bacteroidota;c__Bacteroidia;o__Chitinophagales;f__Saprospiraceae;g__UBA6168;s__
coassembly.single.bam_bin.1524	0.346759	0.358174	0.69718	3246	808430	242	1943_0	0.358174	Low_quality	Single_bam coassembly	coassembly.single.bam	k__Bacteria_(UID203)	13.28	1.72	0	8.72259	d__Bacteria;p__Actinobacteriota;c__Acidimicrobiia;o__IMCC26256;f__PALSA-610;g__;s__
coassembly.single.bam_bin.1525	0.680996	1.0736	0.447638	6212	1722331	289	2015_1	0.970615	Low_quality	Single-bam and multi-bam coassembly	coassembly.single.bam	p__Bacteroidetes_(UID2591)	40.58	0.61	12.5	41.9734	d__Bacteria;p__Bacteroidota;c__Bacteroidia;o__Chitinophagales;f__LD1;g__Bog-950;s__
coassembly.single.bam_bin.1526	1.70452	3.26444	0.64088	20559	2074970	162	98_1	1.24426	Medium_quality	Shared by all assemblies	coassembly.single.bam	k__Bacteria_(UID2495)	80.85	4.49	50	65.6105	d__Bacteria;p__Elusimicrobiota;c__Elusimicrobia;o__F11;f__FEN-1173;g__;s__
coassembly.single.bam_bin.1527	0.630442	0.965393	0.647081	12723	201682	22	29_0	0.965393	Low_quality	Single_bam coassembly	coassembly.single.bam	root_(UID1)	0	0	0	4.72558	NA
coassembly.single.bam_bin.1528	0.539108	0.769895	0.503926	9090	3731333	475	1778_0	0.769895	Medium_quality	Single_bam coassembly	coassembly.single.bam	k__Bacteria_(UID3187)	68.74	2.85	20	59.6175	d__Bacteria;p__Bdellovibrionota_B;c__UBA2361;o__SZUA-149;f__;g__;s__
coassembly.single.bam_bin.1529	0.92336	1.59238	0.454978	14211	2390385	212	2296_1	1.5815	Medium_quality	Single-bam and multi-bam coassembly	coassembly.single.bam	p__Bacteroidetes_(UID2605)	62.62	0	0	67.4009	d__Bacteria;p__Bacteroidota;c__Bacteroidia;o__AKYH767-A;f__OLB10;g__;s__
coassembly.single.bam_bin.153	1.74441	3.34984	0.607175	13159	5084102	518	855_1	1.1837	Medium_quality	Shared by all assemblies	coassembly.single.bam	k__Bacteria_(UID1452)	80.3	2.73	66.67	73.2125	d__Bacteria;p__Chloroflexota;c__Anaerolineae;o__Thermoflexales;f__Fen-1058;g__Fen-1058;s__
coassembly.single.bam_bin.1530	1.35962	2.5262	0.614505	13271	213617	17	962_0	2.5262	Low_quality	Single_bam coassembly	coassembly.single.bam	root_(UID1)	0	0	0	4.74667	NA
coassembly.single.bam_bin.1531	0.4401	0.557969	0.593958	4825	1588337	345	2034_1	0.53075	Medium_quality	Single-bam and multi-bam coassembly	coassembly.single.bam	k__Bacteria_(UID3187)	50.47	1.21	50	49.2658	d__Bacteria;p__UBA10199;c__UBA10199;o__;f__;g__;s__
coassembly.single.bam_bin.1532	0.580861	0.859266	0.516014	12899	1652883	169	1229_1	0.823772	Medium_quality	Single-bam and multi-bam coassembly	coassembly.single.bam	c__Alphaproteobacteria_(UID3305)	82.76	2.91	62.5	74.7612	d__Bacteria;p__Proteobacteria;c__Alphaproteobacteria;o__Micavibrionales;f__Micavibrionaceae;g__UBA1573;s__
coassembly.single.bam_bin.1533	0.883683	1.50745	0.467863	205995	265903	6	450_1	1.44785	Low_quality	Single-bam and multi-bam coassembly	coassembly.single.bam	root_(UID1)	0	0	0	6.1178	NA
coassembly.single.bam_bin.1534	1.17477	2.13052	0.506538	271699	271699	1	313_0	2.13052	Low_quality	Single_bam coassembly	coassembly.single.bam	root_(UID1)	0	0	0	6.25623	NA
coassembly.single.bam_bin.1535	0.807772	1.34497	0.517016	23496	5531947	403	2298_1	1.33674	Medium_quality	Single-bam and multi-bam coassembly	coassembly.single.bam	k__Bacteria_(UID2565)	88.75	0	0	93.7823	d__Bacteria;p__Planctomycetota;c__Planctomycetes;o__Pirellulales;f__Pirellulaceae;g__Pirellula_B;s__
coassembly.single.bam_bin.1536	0.602968	0.906587	0.482317	7679	246192	33	2062_0	0.906587	Low_quality	Single_bam coassembly	coassembly.single.bam	root_(UID1)	0	0	0	4.47312	NA
coassembly.single.bam_bin.1537	0.376738	0.422343	0.494539	5170	393539	79	728_0	0.422343	Low_quality	Single_bam coassembly	coassembly.single.bam	k__Bacteria_(UID203)	5.17	0	0	9.44531	NA
coassembly.single.bam_bin.1538	1.51308	2.85468	0.725202	16776	1084076	90	1994_0	2.85468	Low_quality	Single_bam coassembly	coassembly.single.bam	k__Bacteria_(UID203)	27.59	4.7	100	13.6539	d__Bacteria;p__Actinobacteriota;c__Acidimicrobiia;o__Microtrichales;f__UBA8139;g__;s__
coassembly.single.bam_bin.1539	0.787357	1.30127	0.705432	6946	2480789	413	1505_1	1.28595	Medium_quality	Single-bam and multi-bam coassembly	coassembly.single.bam	k__Bacteria_(UID203)	61.21	3.45	0	48.383	d__Bacteria;p__Proteobacteria;c__Gammaproteobacteria;o__Burkholderiales;f__Burkholderiaceae;g__SCN-69-89;s__
coassembly.single.bam_bin.154	2.12305	4.16031	0.504216	12863	3515699	353	2260_15	3.34846	Others	Individual and single-bam coassembly	coassembly.single.bam	k__Bacteria_(UID203)	51.25	18.97	100	-19.8989	d__Bacteria;p__Bacteroidota;c__Bacteroidia;o__Chitinophagales;f__Chitinophagaceae;g__Ferruginibacter;s__
coassembly.single.bam_bin.1540	1.21454	2.21564	0.722953	10055	6703270	871	1116_1	1.71599	Others	Shared by all assemblies	coassembly.single.bam	k__Bacteria_(UID3187)	80.83	21.79	3.03	-22.8519	d__Bacteria;p__Acidobacteriota;c__Mor1;o__Mor1;f__;g__;s__
coassembly.single.bam_bin.1541	0.368272	0.404222	0.581209	4888	401343	88	2469_0	0.404222	Low_quality	Single_bam coassembly	coassembly.single.bam	root_(UID1)	0	0	0	4.24727	NA
coassembly.single.bam_bin.1542	0.407776	0.48878	0.587638	3908	223633	58	91_1	0.493308	Low_quality	Single-bam and multi-bam coassembly	coassembly.single.bam	root_(UID1)	0	0	0	4.13539	NA
coassembly.single.bam_bin.1543	0.668032	1.04586	0.619906	5081	2601467	542	792_1	0.99552	Medium_quality	Single-bam and multi-bam coassembly	coassembly.single.bam	k__Bacteria_(UID2565)	52.56	4.3	75	38.5516	d__Bacteria;p__Planctomycetota;c__UBA8742;o__UBA2392;f__UBA2392;g__UBA2392;s__
coassembly.single.bam_bin.1544	0.97863	1.71069	0.441197	13770	823839	72	2234_0	1.71069	Low_quality	Single_bam coassembly	coassembly.single.bam	k__Bacteria_(UID203)	10.69	0	0	15.4551	d__Bacteria;p__Bacteroidota;c__Bacteroidia;o__Chitinophagales;f__LD1;g__Bog-950;s__
coassembly.single.bam_bin.1545	0.334315	0.331537	0.688755	3164	227066	67	425_0	0.331537	Low_quality	Single_bam coassembly	coassembly.single.bam	root_(UID1)	0	0	0	4.0298	NA
coassembly.single.bam_bin.1546	0.371147	0.410375	0.701059	3292	431832	131	1020_1	0.469085	Low_quality	Single-bam and multi-bam coassembly	coassembly.single.bam	k__Bacteria_(UID203)	5.17	0	0	9.21963	NA
coassembly.single.bam_bin.1547	0.800298	1.32897	0.622405	15922	3256853	294	1637_1	1.23281	Others	Single-bam and multi-bam coassembly	coassembly.single.bam	k__Bacteria_(UID2982)	83.22	11.35	75	39.8202	d__Bacteria;p__Verrucomicrobiota;c__Kiritimatiellae;o__;f__;g__;s__
coassembly.single.bam_bin.1548	0.433005	0.542782	0.554204	5629	820179	150	1616_0	0.542782	Low_quality	Single_bam coassembly	coassembly.single.bam	k__Bacteria_(UID203)	30.7	0.88	0	30.6178	d__Bacteria;p__Bdellovibrionota;c__Bacteriovoracia;o__UBA1018;f__UBA1018;g__;s__
coassembly.single.bam_bin.1549	0.342066	0.348128	0.680221	3298	876903	258	1378_0	0.348128	Low_quality	Single_bam coassembly	coassembly.single.bam	k__Bacteria_(UID203)	11.21	1.72	0	6.66054	NA
coassembly.single.bam_bin.155	0.543062	0.778358	0.596984	4912	732333	156	1329_0	0.778358	Low_quality	Single_bam coassembly	coassembly.single.bam	root_(UID1)	4.17	0	0	8.41972	d__Bacteria;p__Proteobacteria;c__Gammaproteobacteria;o__Burkholderiales;f__Burkholderiaceae;g__Aquabacterium;s__
coassembly.single.bam_bin.1550	0.873737	1.48617	0.711529	6824	5790306	964	1154_1	1.46925	Others	Single-bam and multi-bam coassembly	coassembly.single.bam	k__Bacteria_(UID203)	84.56	24.88	1.14	-35.1423	d__Bacteria;p__Myxococcota;c__UBA9042;o__PHBI01;f__PHBI01;g__;s__
coassembly.single.bam_bin.1551	0.420104	0.515168	0.581085	4095	226819	56	72_0	0.515168	Low_quality	Single_bam coassembly	coassembly.single.bam	root_(UID1)	10.42	0	0	14.5788	NA
coassembly.single.bam_bin.1552	0.685862	1.08402	0.714641	4113	3943280	967	1170_1	1.05497	Low_quality	Single-bam and multi-bam coassembly	coassembly.single.bam	c__Deltaproteobacteria_(UID3216)	48.61	3.73	0	34.121	d__Bacteria;p__Myxococcota;c__Polyangia;o__Palsa-1104;f__Palsa-1104;g__;s__
coassembly.single.bam_bin.1553	0.61971	0.942423	0.475303	8072	242332	39	2280_0	0.942423	Low_quality	Single_bam coassembly	coassembly.single.bam	root_(UID1)	0	0	0	4.49808	NA
coassembly.single.bam_bin.1554	0.737241	1.194	0.487017	30971	5533597	251	518_1	1.15158	Medium_quality	Single-bam and multi-bam coassembly	coassembly.single.bam	p__Bacteroidetes_(UID2591)	71.03	0.02	0	76.1004	d__Bacteria;p__Bacteroidota;c__Bacteroidia;o__Chitinophagales;f__Saprospiraceae;g__UBA6168;s__
coassembly.single.bam_bin.1555	0.323756	0.308935	0.633443	3659	1724978	470	95_1	0.2872	Low_quality	Single-bam and multi-bam coassembly	coassembly.single.bam	k__Bacteria_(UID203)	15.09	0	0	19.1925	d__Bacteria;p__Planctomycetota;c__Planctomycetes;o__Pirellulales;f__UBA7805;g__;s__
coassembly.single.bam_bin.1556	2.07814	4.06418	0.714214	16568	411669	30	1198_0	4.06418	Low_quality	Single_bam coassembly	coassembly.single.bam	k__Bacteria_(UID203)	12.07	0	0	16.9276	NA
coassembly.single.bam_bin.1557	0.765324	1.25411	0.422394	31338	2468552	129	527_1	1.19866	Medium_quality	Single-bam and multi-bam coassembly	coassembly.single.bam	k__Bacteria_(UID3187)	85.66	5.88	14.29	62.2765	d__Bacteria;p__UBA10199;c__UBA10199;o__;f__;g__;s__
coassembly.single.bam_bin.1558	0.526379	0.742647	0.58758	8031	5621634	823	1628_1	0.739223	Medium_quality	Single-bam and multi-bam coassembly	coassembly.single.bam	k__Bacteria_(UID2565)	76.77	2.38	0	69.3655	d__Bacteria;p__Planctomycetota;c__Planctomycetes;o__Planctomycetales;f__Planctomycetaceae;g__;s__
coassembly.single.bam_bin.1559	0.317119	0.294729	0.656693	3304	1272385	371	1417_0	0.294729	Low_quality	Single_bam coassembly	coassembly.single.bam	root_(UID1)	0	0	0	4.05144	NA
coassembly.single.bam_bin.156	1.3532	2.51246	0.723313	12921	5608597	588	1520_1	2.50106	Medium_quality	Single-bam and multi-bam coassembly	coassembly.single.bam	o__Burkholderiales_(UID4000)	80.77	5.58	20	58.7193	d__Bacteria;p__Proteobacteria;c__Gammaproteobacteria;o__Burkholderiales;f__Burkholderiaceae;g__Rubrivivax;s__
coassembly.single.bam_bin.1560	1.20009	2.18472	0.738971	12296	5434071	577	1040_1	1.78349	Medium_quality	Shared by all assemblies	coassembly.single.bam	k__Bacteria_(UID3187)	86.61	6.15	0	60.5685	d__Bacteria;p__Acidobacteriota;c__Vicinamibacteria;o__Fen-336;f__;g__;s__
coassembly.single.bam_bin.1561	0.373128	0.414617	0.444862	4528	829440	187	1690_0	0.414617	Low_quality	Single_bam coassembly	coassembly.single.bam	root_(UID1)	4.17	0	0	8.37902	d__Bacteria;p__Bdellovibrionota;c__Bdellovibrionia;o__Bdellovibrionales;f__Bdellovibrionaceae;g__;s__
coassembly.single.bam_bin.1562	1.39326	2.59821	0.656494	25854	247871	12	379_0	2.59821	Low_quality	Single_bam coassembly	coassembly.single.bam	root_(UID1)	0	0	0	5.08011	NA
coassembly.single.bam_bin.1563	0.521504	0.732212	0.705777	3691	2549151	678	1108_1	0.697857	Low_quality	Single-bam and multi-bam coassembly	coassembly.single.bam	c__Deltaproteobacteria_(UID3216)	35.88	0	0	39.9868	d__Bacteria;p__Myxococcota;c__Myxococcia;o__Myxococcales;f__Myxococcaceae;g__;s__
coassembly.single.bam_bin.1564	0.864828	1.4671	0.641108	7117	5088015	844	682_1	1.43376	Medium_quality	Single-bam and multi-bam coassembly	coassembly.single.bam	k__Bacteria_(UID2982)	71.52	1.7	66.67	68.5885	d__Bacteria;p__Verrucomicrobiota;c__Verrucomicrobiae;o__Verrucomicrobiales;f__;g__;s__
coassembly.single.bam_bin.1565	0.635573	0.976377	0.357269	8350	3315213	463	168_1	0.935002	Medium_quality	Single-bam and multi-bam coassembly	coassembly.single.bam	k__Bacteria_(UID2570)	83.11	4.68	42.86	66.2309	d__Bacteria;p__Bacteroidota;c__Ignavibacteria;o__SJA-28;f__B-1AR;g__UBA2330;s__
coassembly.single.bam_bin.1566	0.464518	0.610235	0.337218	5064	1770396	370	2251_1	0.600842	Medium_quality	Single-bam and multi-bam coassembly	coassembly.single.bam	k__Bacteria_(UID3187)	57.88	1.62	14.29	54.2765	d__Bacteria;p__Bdellovibrionota;c__Bacteriovoracia;o__Bacteriovoracales;f__Bacteriovoracaceae;g__;s__
coassembly.single.bam_bin.1567	0.357355	0.380854	0.637806	3477	241696	69	785_0	0.380854	Low_quality	Single_bam coassembly	coassembly.single.bam	root_(UID1)	0	0	0	4.07696	NA
coassembly.single.bam_bin.1568	0.294922	0.247217	0.70179	2937	1379855	456	1665_0	0.247217	Low_quality	Single_bam coassembly	coassembly.single.bam	root_(UID1)	0	0	0	3.99257	NA
coassembly.single.bam_bin.1569	0.499593	0.685314	0.598705	5502	401433	76	1339_0	0.685314	Low_quality	Single_bam coassembly	coassembly.single.bam	k__Bacteria_(UID203)	20.69	3.45	33.33	8.89632	d__Bacteria;p__Proteobacteria;c__Gammaproteobacteria;o__Burkholderiales;f__Burkholderiaceae;g__Limnohabitans;s__
coassembly.single.bam_bin.157	2.2813	4.49903	0.669797	15469	215155	22	1921_4	3.52328	Low_quality	Individual and single-bam coassembly	coassembly.single.bam	root_(UID1)	0	0	0	4.8233	NA
coassembly.single.bam_bin.1570	0.448616	0.576197	0.403198	4907	2051085	432	1818_0	0.576197	Medium_quality	Single_bam coassembly	coassembly.single.bam	k__Bacteria_(UID203)	60.16	3.51	0	46.8592	d__Bacteria;p__Bdellovibrionota;c__Bdellovibrionia;o__Bdellovibrionales;f__Bdellovibrionaceae;g__;s__
coassembly.single.bam_bin.1571	2.26636	4.46706	0.686137	24281	4546770	300	1931_1	2.8084	Medium_quality	Shared by all assemblies	coassembly.single.bam	o__Actinomycetales_(UID1815)	91.96	5.53	50	72.1237	d__Bacteria;p__Actinobacteriota;c__Actinobacteria;o__Mycobacteriales;f__Mycobacteriaceae;g__Mycolicibacterium;s__
coassembly.single.bam_bin.1572	0.301853	0.262051	0.366351	3444	224395	64	2410_0	0.262051	Low_quality	Single_bam coassembly	coassembly.single.bam	root_(UID1)	4.17	0	0	8.24219	NA
coassembly.single.bam_bin.1573	0.782569	1.29102	0.703869	9240	7488272	984	1129_1	1.32147	Medium_quality	Single-bam and multi-bam coassembly	coassembly.single.bam	k__Bacteria_(UID3187)	72.62	6.47	30	46.7766	d__Bacteria;p__Myxococcota;c__UBA9160;o__;f__;g__;s__
coassembly.single.bam_bin.1574	1.01169	1.78145	0.390444	12308	1892922	205	2233_1	1.68454	Medium_quality	Single-bam and multi-bam coassembly	coassembly.single.bam	p__Bacteroidetes_(UID2591)	55.8	2.59	83.33	49.7172	d__Bacteria;p__Bacteroidota;c__Bacteroidia;o__Chitinophagales;f__LD1;g__Bog-950;s__
coassembly.single.bam_bin.1575	0.422734	0.520798	0.44907	5016	218166	42	2544_0	0.520798	Low_quality	Single_bam coassembly	coassembly.single.bam	root_(UID1)	0	0	0	4.26019	NA
coassembly.single.bam_bin.1576	1.91148	3.70744	0.461137	464198	927604	4	2292_1	2.12688	Low_quality	Individual and single-bam coassembly	coassembly.single.bam	k__Bacteria_(UID203)	25.86	0	0	32.384	d__Bacteria;p__Bacteroidota;c__Bacteroidia;o__Chitinophagales;f__UBA10324;g__;s__
coassembly.single.bam_bin.1577	1.35492	2.51612	0.431991	144176	3433216	35	2305_1	1.81208	High_quality	Shared by all assemblies	coassembly.single.bam	p__Bacteroidetes_(UID2591)	95.57	0.25	0	100.259	d__Bacteria;p__Bacteroidota;c__Bacteroidia;o__Chitinophagales;f__Chitinophagaceae;g__OLB11;s__
coassembly.single.bam_bin.1578	1.71482	3.2865	0.607649	353809	3382579	15	1239_1	1.21577	High_quality	Shared by all assemblies	coassembly.single.bam	o__Rhizobiales_(UID3447)	99.8	0.6	50	103.488	d__Bacteria;p__Proteobacteria;c__Alphaproteobacteria;o__Rhizobiales;f__Hyphomicrobiaceae;g__Hyphomicrobium;s__Hyphomicrobium_denitrificans
coassembly.single.bam_bin.1579	0.824168	1.38006	0.589811	59276	6851054	192	142_1	1.12979	Medium_quality	Shared by all assemblies	coassembly.single.bam	k__Bacteria_(UID3187)	95.82	5.18	0	75.415	d__Bacteria;p__Acidobacteriota;c__Blastocatellia;o__Pyrinomonadales;f__Pyrinomonadaceae;g__;s__
coassembly.single.bam_bin.158	1.09006	1.9492	0.670226	7746	2910886	445	1489_1	1.91549	Low_quality	Single-bam and multi-bam coassembly	coassembly.single.bam	k__Bacteria_(UID203)	28.45	5.17	25	8.36997	d__Bacteria;p__Proteobacteria;c__Gammaproteobacteria;o__Burkholderiales;f__Burkholderiaceae;g__;s__
coassembly.single.bam_bin.1580	2.56982	5.11662	0.395687	136606	938989	10	2199_0	5.11662	Low_quality	Single_bam coassembly	coassembly.single.bam	k__Bacteria_(UID203)	25.86	0	0	31.7724	d__Bacteria;p__Bacteroidota;c__Bacteroidia;o__Chitinophagales;f__Saprospiraceae;g__OLB8;s__OLB8_sp001567405
coassembly.single.bam_bin.1581	1.12461	2.02316	0.55717	66388	13878768	444	296_1	1.98727	Medium_quality	Single-bam and multi-bam coassembly	coassembly.single.bam	k__Bacteria_(UID1452)	93.94	6.55	0	66.7416	d__Bacteria;p__Chloroflexota;c__Anaerolineae;o__Caldilineales;f__Caldilineaceae;g__;s__
coassembly.single.bam_bin.1582	0.820113	1.37138	0.718205	4781	1559522	335	1392_1	1.47574	Low_quality	Single-bam and multi-bam coassembly	coassembly.single.bam	k__Bacteria_(UID203)	10.34	0	0	14.5762	d__Bacteria;p__Proteobacteria;c__Gammaproteobacteria;o__Burkholderiales;f__UKL13-2;g__FEB-7;s__
coassembly.single.bam_bin.1583	0.437913	0.553288	0.460036	4514	328353	73	2203_1	0.501769	Low_quality	Single-bam and multi-bam coassembly	coassembly.single.bam	root_(UID1)	4.17	0	0	8.37747	NA
coassembly.single.bam_bin.1584	1.20079	2.18623	0.537229	36815	16358637	677	297_1	2.13645	Others	Single-bam and multi-bam coassembly	coassembly.single.bam	k__Bacteria_(UID203)	95.61	76.49	84.62	-216.857	d__Bacteria;p__Chloroflexota;c__Anaerolineae;o__Caldilineales;f__Caldilineaceae;g__;s__
coassembly.single.bam_bin.1585	1.26694	2.32781	0.560122	70254	6194084	145	572_1	2.31351	High_quality	Single-bam and multi-bam coassembly	coassembly.single.bam	p__Bacteroidetes_(UID2591)	98.02	0.17	0	102.75	d__Bacteria;p__Bacteroidota;c__Bacteroidia;o__Chitinophagales;f__Saprospiraceae;g__;s__
coassembly.single.bam_bin.1586	0.874511	1.48782	0.491174	33430	2430235	111	155_1	1.40622	Medium_quality	Single-bam and multi-bam coassembly	coassembly.single.bam	k__Bacteria_(UID3187)	84.08	1.68	50	81.7286	d__Bacteria;p__Bdellovibrionota;c__UBA2394;o__UBA2394;f__UBA2394;g__;s__
coassembly.single.bam_bin.1587	1.75069	3.36327	0.380559	149301	3238157	32	2355_1	1.78427	High_quality	Shared by all assemblies	coassembly.single.bam	p__Bacteroidetes_(UID2591)	98.02	0.74	33.33	100.524	d__Bacteria;p__Bacteroidota;c__Bacteroidia;o__Chitinophagales;f__Saprospiraceae;g__UBA3362;s__
coassembly.single.bam_bin.1588	1.91526	3.71553	0.705676	14257	3720792	374	1416_1	2.10095	High_quality	Shared by all assemblies	coassembly.single.bam	c__Gammaproteobacteria_(UID4201)	95.98	1.82	0	91.6625	d__Bacteria;p__Proteobacteria;c__Gammaproteobacteria;o__Competibacterales;f__Competibacteraceae;g__Plasticicumulans;s__
coassembly.single.bam_bin.1589	0.797419	1.32281	0.632326	9451	1939371	253	814_1	1.29748	Medium_quality	Single-bam and multi-bam coassembly	coassembly.single.bam	c__Gammaproteobacteria_(UID4201)	82.89	1.92	100	79.7869	d__Bacteria;p__Proteobacteria;c__Gammaproteobacteria;o__Pseudomonadales;f__Moraxellaceae;g__;s__
coassembly.single.bam_bin.159	1.70899	3.27402	0.696678	29149	3476309	169	1281_1	1.88389	High_quality	Shared by all assemblies	coassembly.single.bam	f__Rhodobacteraceae_(UID3340)	96.79	4.7	20	79.3701	d__Bacteria;p__Proteobacteria;c__Alphaproteobacteria;o__Rhodobacterales;f__Rhodobacteraceae;g__NCEA01;s__
coassembly.single.bam_bin.1590	0.741384	1.20286	0.708166	4763	629614	137	1103_0	1.20286	Low_quality	Single_bam coassembly	coassembly.single.bam	root_(UID1)	0	0	0	4.23432	NA
coassembly.single.bam_bin.1591	1.2645	2.32259	0.714521	38971	8874468	354	1078_1	1.5094	Medium_quality	Shared by all assemblies	coassembly.single.bam	c__Deltaproteobacteria_(UID3216)	87.74	2.6	0	80.0253	d__Bacteria;p__Myxococcota;c__UBA796;o__UBA796;f__UBA796;g__;s__
coassembly.single.bam_bin.1592	0.583667	0.865273	0.3823	9187	334381	46	7_1	0.839099	Low_quality	Single-bam and multi-bam coassembly	coassembly.single.bam	k__Archaea_(UID2)	22.74	0	0	27.3028	d__Archaea;p__Micrarchaeota;c__Micrarchaeia;o__UBA8480;f__UBA8480;g__;s__
coassembly.single.bam_bin.1593	1.02212	1.80379	0.677341	93982	5616598	134	1742_1	1.63692	High_quality	Single-bam and multi-bam coassembly	coassembly.single.bam	p__Proteobacteria_(UID3880)	96.95	3.46	11.11	85.7598	d__Bacteria;p__Proteobacteria;c__Gammaproteobacteria;o__Burkholderiales;f__Ga0077523;g__Ga0077526;s__
coassembly.single.bam_bin.1594	0.980085	1.7138	0.522043	14055	4240030	398	567_1	1.64746	Medium_quality	Single-bam and multi-bam coassembly	coassembly.single.bam	p__Bacteroidetes_(UID2591)	70.9	5.61	9.09	48.1353	d__Bacteria;p__Bacteroidota;c__Bacteroidia;o__Chitinophagales;f__Saprospiraceae;g__;s__
coassembly.single.bam_bin.1595	1.48566	2.79599	0.475211	24288	509646	25	2160_1	1.92816	Low_quality	Individual and single-bam coassembly	coassembly.single.bam	k__Bacteria_(UID203)	49.9	0	0	54.9489	d__Bacteria;p__Patescibacteria;c__Saccharimonadia;o__Saccharimonadales;f__Saccharimonadaceae;g__UBA2112;s__
coassembly.single.bam_bin.1596	0.852825	1.4414	0.628005	81841	5245143	132	736_1	1.29578	High_quality	Single-bam and multi-bam coassembly	coassembly.single.bam	k__Bacteria_(UID2565)	97.13	1.15	0	97.0363	d__Bacteria;p__Planctomycetota;c__Planctomycetes;o__Pirellulales;f__;g__;s__
coassembly.single.bam_bin.1597	1.77819	3.42214	0.723861	83132	4134307	89	1570_4	1.49076	High_quality	Shared by all assemblies	coassembly.single.bam	k__Bacteria_(UID2495)	96.7	2.93	25	88.4466	d__Bacteria;p__Gemmatimonadota;c__Gemmatimonadetes;o__Gemmatimonadales;f__GWC2-71-9;g__;s__
coassembly.single.bam_bin.1598	1.03528	1.83194	0.384342	121883	3719729	56	2323_1	1.19301	High_quality	Shared by all assemblies	coassembly.single.bam	p__Bacteroidetes_(UID2591)	98.52	0.25	0	103.125	d__Bacteria;p__Bacteroidota;c__Bacteroidia;o__Chitinophagales;f__Chitinophagaceae;g__OLB11;s__
coassembly.single.bam_bin.1599	1.31201	2.42429	0.573039	44530	3277944	121	1011_1	1.61166	High_quality	Shared by all assemblies	coassembly.single.bam	c__Gammaproteobacteria_(UID4267)	93.91	1.53	0	91.612	d__Bacteria;p__Proteobacteria;c__Gammaproteobacteria;o__Competibacterales;f__Competibacteraceae;g__Contendobacter;s__
coassembly.single.bam_bin.16	1.80819	3.48634	0.680575	38274	3119532	176	1935_2	1.50091	High_quality	Shared by all assemblies	coassembly.single.bam	k__Bacteria_(UID1453)	96.58	2.14	0	91.1563	d__Bacteria;p__Actinobacteriota;c__Acidimicrobiia;o__Microtrichales;f__Ilumatobacteraceae;g__UBA668;s__
coassembly.single.bam_bin.160	1.69957	3.25385	0.670566	140623	4718515	71	1256_2	2.57115	High_quality	Shared by all assemblies	coassembly.single.bam	c__Alphaproteobacteria_(UID3305)	98.85	1.31	33.33	98.6635	d__Bacteria;p__Proteobacteria;c__Alphaproteobacteria;o__Dongiales;f__Dongiaceae;g__;s__
coassembly.single.bam_bin.1600	0.854278	1.44451	0.638854	35014	5249734	240	1675_1	1.388	High_quality	Single-bam and multi-bam coassembly	coassembly.single.bam	k__Bacteria_(UID2565)	94.32	2.84	66.67	87.2452	d__Bacteria;p__Planctomycetota;c__Phycisphaerae;o__UBA1845;f__UTPLA1;g__UTPLA1;s__
coassembly.single.bam_bin.1601	0.667987	1.04576	0.491174	13657	362047	36	84_0	1.04576	Low_quality	Single_bam coassembly	coassembly.single.bam	root_(UID1)	0	0	0	4.761	NA
coassembly.single.bam_bin.1602	1.62923	3.1033	0.543767	21271	2559920	159	2029_1	1.338	Medium_quality	Shared by all assemblies	coassembly.single.bam	p__Bacteroidetes_(UID2605)	74.66	0.71	0	76.0925	d__Bacteria;p__Bacteroidota;c__Bacteroidia;o__AKYH767-A;f__2013-40CM-41-45;g__;s__
coassembly.single.bam_bin.1603	1.51727	2.86364	0.685659	85179	2881318	60	1220_1	1.52271	High_quality	Shared by all assemblies	coassembly.single.bam	c__Alphaproteobacteria_(UID3422)	99.03	0.88	20	100.482	d__Bacteria;p__Proteobacteria;c__Alphaproteobacteria;o__Caulobacterales;f__Caulobacteraceae;g__;s__
coassembly.single.bam_bin.1604	0.846064	1.42693	0.388881	56728	3612740	101	795_1	1.40263	High_quality	Single-bam and multi-bam coassembly	coassembly.single.bam	k__Bacteria_(UID2570)	94.54	1.64	50	92.633	d__Bacteria;p__Bacteroidota;c__Kapabacteria;o__Kapabacteriales;f__UBA961;g__UBA2353;s__
coassembly.single.bam_bin.1605	1.61095	3.06416	0.719141	10738	3678535	442	1571_1	3.0411	Medium_quality	Single-bam and multi-bam coassembly	coassembly.single.bam	k__Bacteria_(UID2495)	89.25	5.68	16.67	66.4376	d__Bacteria;p__Gemmatimonadota;c__Gemmatimonadetes;o__Gemmatimonadales;f__GWC2-71-9;g__;s__
coassembly.single.bam_bin.1606	0.663578	1.03632	0.547038	20042	3009020	194	2163_1	0.971936	Medium_quality	Single-bam and multi-bam coassembly	coassembly.single.bam	k__Bacteria_(UID2495)	85.05	2.2	66.67	80.4695	d__Bacteria;p__AABM5-125-24;c__;o__;f__;g__;s__
coassembly.single.bam_bin.1607	0.84135	1.41684	0.420339	57335	1209270	30	2195_0	1.41684	Low_quality	Single_bam coassembly	coassembly.single.bam	root_(UID1)	4.17	0	0	9.64833	d__Bacteria;p__Bacteroidota;c__Kapabacteria;o__Kapabacteriales;f__;g__;s__
coassembly.single.bam_bin.1608	1.38503	2.58058	0.385793	104331	566862	14	2127_1	2.2217	Low_quality	Shared by all assemblies	coassembly.single.bam	k__Bacteria_(UID203)	30.09	0	0	35.8677	d__Bacteria;p__Patescibacteria;c__Microgenomatia;o__Levybacterales;f__GWA1-39-11;g__;s__
coassembly.single.bam_bin.1609	0.825951	1.38388	0.576502	49798	4946078	164	1754_1	1.18638	High_quality	Single-bam and multi-bam coassembly	coassembly.single.bam	k__Bacteria_(UID2982)	95.27	0.81	50	97.0329	d__Bacteria;p__Verrucomicrobiota;c__Verrucomicrobiae;o__Pedosphaerales;f__Pedosphaeraceae;g__;s__
coassembly.single.bam_bin.161	0.711527	1.13896	0.457691	15299	434431	39	233_0	1.13896	Low_quality	Single_bam coassembly	coassembly.single.bam	root_(UID1)	0	0	0	4.81777	NA
coassembly.single.bam_bin.1610	2.59885	5.17875	0.412842	62057	443677	9	2198_2	5.31874	Low_quality	Single-bam and multi-bam coassembly	coassembly.single.bam	k__Bacteria_(UID203)	8.62	0	0	14.1379	NA
coassembly.single.bam_bin.1611	1.26597	2.32575	0.528526	51064	4240943	143	189_1	2.32801	High_quality	Single-bam and multi-bam coassembly	coassembly.single.bam	k__Bacteria_(UID2495)	90.95	1.12	0	90.7704	d__Bacteria;p__Spirochaetota;c__Leptospirae;o__Turneriellales;f__Turneriellaceae;g__Turneriella;s__
coassembly.single.bam_bin.1612	2.35066	4.6475	0.638132	49271	2520169	95	1446_1	3.51837	Medium_quality	Shared by all assemblies	coassembly.single.bam	c__Betaproteobacteria_(UID3971)	77.76	0	0	83.1625	d__Bacteria;p__Proteobacteria;c__Gammaproteobacteria;o__Burkholderiales;f__Rhodocyclaceae;g__;s__
coassembly.single.bam_bin.1613	0.779824	1.28515	0.2665	8809	2399445	325	2264_1	1.23577	Medium_quality	Single-bam and multi-bam coassembly	coassembly.single.bam	k__Bacteria_(UID203)	66.38	1.72	100	64.0418	d__Bacteria;p__Firmicutes_A;c__Clostridia;o__Peptostreptococcales;f__Peptostreptococcaceae;g__Romboutsia;s__Romboutsia_timonensis
coassembly.single.bam_bin.1614	0.907977	1.55946	0.443015	48739	305289	7	517_0	1.55946	Low_quality	Single_bam coassembly	coassembly.single.bam	root_(UID1)	0	0	0	5.39712	NA
coassembly.single.bam_bin.1615	1.65492	3.15829	0.66912	81020	3397637	97	1355_2	1.09156	Medium_quality	Shared by all assemblies	coassembly.single.bam	k__Bacteria_(UID203)	83.1	0	0	88.7512	d__Bacteria;p__Proteobacteria;c__Gammaproteobacteria;o__Steroidobacterales;f__Steroidobacteraceae;g__ZC4RG30;s__
coassembly.single.bam_bin.1616	1.05377	1.87153	0.581024	107337	1900311	27	1561_1	1.61872	High_quality	Single-bam and multi-bam coassembly	coassembly.single.bam	c__Betaproteobacteria_(UID3971)	96.81	0.32	0	101.002	d__Bacteria;p__Proteobacteria;c__Gammaproteobacteria;o__Burkholderiales;f__Rhodocyclaceae;g__;s__
coassembly.single.bam_bin.1617	1.77985	3.4257	0.358095	14613	2484087	226	2383_1	1.62783	Medium_quality	Shared by all assemblies	coassembly.single.bam	p__Bacteroidetes_(UID2605)	86.17	0.71	0	87.4148	d__Bacteria;p__Bacteroidota;c__Bacteroidia;o__AKYH767;f__Palsa-948;g__Palsa-948;s__
coassembly.single.bam_bin.1618	0.828757	1.38989	0.675896	20009	2521988	200	1510_1	1.2944	Medium_quality	Single-bam and multi-bam coassembly	coassembly.single.bam	o__Burkholderiales_(UID4000)	63.46	0.19	50	67.557	d__Bacteria;p__Proteobacteria;c__Gammaproteobacteria;o__Burkholderiales;f__Burkholderiaceae;g__;s__
coassembly.single.bam_bin.1619	0.490562	0.665982	0.388533	7593	285731	43	2030_1	0.819027	Low_quality	Shared by all assemblies	coassembly.single.bam	k__Bacteria_(UID1452)	34.29	0	0	38.7575	d__Bacteria;p__Patescibacteria;c__Saccharimonadia;o__UBA4664;f__;g__;s__
coassembly.single.bam_bin.162	2.09258	4.09509	0.335208	131209	5600727	79	2189_1	2.19082	High_quality	Shared by all assemblies	coassembly.single.bam	k__Bacteria_(UID2495)	96.47	0	0	102.362	d__Bacteria;p__Spirochaetota;c__Leptospirae;o__Leptospirales;f__Leptospiraceae;g__UBA2033;s__
coassembly.single.bam_bin.1620	0.465286	0.611879	0.692783	4177	4189152	1009	619_1	0.64748	Low_quality	Single-bam and multi-bam coassembly	coassembly.single.bam	k__Bacteria_(UID203)	43.61	3.45	0	30.5287	d__Bacteria;p__Verrucomicrobiota;c__Verrucomicrobiae;o__Pedosphaerales;f__UBA9464;g__;s__
coassembly.single.bam_bin.1621	1.0315	1.82385	0.71867	22182	5374895	374	530_1	1.73607	Medium_quality	Single-bam and multi-bam coassembly	coassembly.single.bam	c__Deltaproteobacteria_(UID3216)	90.68	6.55	13.64	63.8269	d__Bacteria;p__Myxococcota;c__UBA9160;o__UBA9160;f__UBA4427;g__;s__
coassembly.single.bam_bin.1622	0.900484	1.54342	0.543627	34442	474731	17	125_1	1.53706	Low_quality	Single-bam and multi-bam coassembly	coassembly.single.bam	root_(UID1)	0	0	0	5.22352	NA
coassembly.single.bam_bin.1623	0.320127	0.301168	0.655704	3224	391217	118	1587_0	0.301168	Low_quality	Single_bam coassembly	coassembly.single.bam	root_(UID1)	8.33	0	0	12.3692	NA
coassembly.single.bam_bin.1624	0.437502	0.552407	0.65439	4273	2897337	694	1733_0	0.552407	Low_quality	Single_bam coassembly	coassembly.single.bam	k__Bacteria_(UID203)	31.03	0	0	35.21	d__Bacteria;p__Proteobacteria;c__Gammaproteobacteria;o__Burkholderiales;f__Ga0077523;g__;s__
coassembly.single.bam_bin.1625	1.25226	2.29639	0.684049	35456	3001579	154	1225_1	1.84433	High_quality	Shared by all assemblies	coassembly.single.bam	c__Alphaproteobacteria_(UID3422)	95.78	3.84	14.29	82.3668	d__Bacteria;p__Proteobacteria;c__Alphaproteobacteria;o__Caulobacterales;f__Caulobacteraceae;g__;s__
coassembly.single.bam_bin.1626	0.999697	1.75578	0.63225	58065	7613103	232	588_1	1.62845	High_quality	Single-bam and multi-bam coassembly	coassembly.single.bam	k__Bacteria_(UID3187)	94.59	1.96	0	90.2747	d__Bacteria;p__Acidobacteriota;c__Acidobacteriae;o__Bryobacterales;f__Bryobacteraceae;g__;s__
coassembly.single.bam_bin.1627	1.55171	2.93736	0.696731	65634	2570615	64	1362_1	1.55224	Medium_quality	Shared by all assemblies	coassembly.single.bam	c__Gammaproteobacteria_(UID4267)	84.18	1.67	0	81.3759	d__Bacteria;p__Proteobacteria;c__Gammaproteobacteria;o__GCA-2729495;f__GCA-2729495;g__;s__
coassembly.single.bam_bin.1628	0.907693	1.55885	0.561147	22260	3856514	257	681_1	1.50829	Medium_quality	Single-bam and multi-bam coassembly	coassembly.single.bam	c__Deltaproteobacteria_(UID3216)	77.07	1.94	33.33	73.0219	d__Bacteria;p__Bdellovibrionota_B;c__UBA2361;o__SZUA-149;f__SZUA-149;g__;s__
coassembly.single.bam_bin.1629	1.86294	3.60355	0.529698	204785	3400948	26	513_1	1.62469	Medium_quality	Shared by all assemblies	coassembly.single.bam	o__Cytophagales_(UID2936)	70.98	0.89	0	72.6449	d__Bacteria;p__Bacteroidota;c__Bacteroidia;o__Cytophagales;f__Cyclobacteriaceae;g__ELB16-189;s__
coassembly.single.bam_bin.163	0.406441	0.485921	0.698525	3349	738559	218	1391_1	0.506082	Low_quality	Single-bam and multi-bam coassembly	coassembly.single.bam	k__Bacteria_(UID203)	32.45	1.1	0	31.0082	d__Bacteria;p__Proteobacteria;c__Gammaproteobacteria;o__Burkholderiales;f__UKL13-2;g__FEB-7;s__
coassembly.single.bam_bin.1630	1.07642	1.92	0.406065	57946	3350563	110	2312_1	1.91826	High_quality	Single-bam and multi-bam coassembly	coassembly.single.bam	k__Bacteria_(UID2569)	96.51	0.54	0	99.2936	d__Bacteria;p__Bacteroidota;c__Bacteroidia;o__Flavobacteriales;f__UBA2798;g__UBA2798;s__
coassembly.single.bam_bin.1631	0.702988	1.12068	0.721701	4667	5588617	1234	1206_1	1.10287	Low_quality	Single-bam and multi-bam coassembly	coassembly.single.bam	k__Bacteria_(UID203)	47.37	7.89	0	12.1441	d__Bacteria;p__Myxococcota;c__Polyangia;o__Nannocystales;f__Nannocystaceae;g__Nannocystis;s__
coassembly.single.bam_bin.1632	0.338348	0.340169	0.345043	3528	347994	99	2437_0	0.340169	Low_quality	Single_bam coassembly	coassembly.single.bam	k__Bacteria_(UID203)	20.69	0	0	24.7742	d__Bacteria;p__Firmicutes_C;c__Negativicutes;o__Selenomonadales;f__;g__;s__
coassembly.single.bam_bin.1633	0.460416	0.601455	0.612217	5472	6573312	1254	791_1	0.499238	Others	Single-bam and multi-bam coassembly	coassembly.single.bam	k__Bacteria_(UID203)	86.12	81.32	7.53	-310.053	d__Bacteria;p__Nitrospirota;c__Nitrospiria;o__Nitrospirales;f__Nitrospiraceae;g__;s__
coassembly.single.bam_bin.1634	0.70473	1.12441	0.517982	6511	238837	38	203_0	1.12441	Low_quality	Single_bam coassembly	coassembly.single.bam	root_(UID1)	0	0	0	4.39062	NA
coassembly.single.bam_bin.1635	1.56279	2.96108	0.462989	66876	318238	7	2160_2	2.14261	Low_quality	Shared by all assemblies	coassembly.single.bam	k__Bacteria_(UID203)	22.41	0	0	27.9653	d__Bacteria;p__Patescibacteria;c__Saccharimonadia;o__Saccharimonadales;f__Saccharimonadaceae;g__UBA2112;s__
coassembly.single.bam_bin.1636	0.442273	0.56262	0.569995	4069	244348	61	92_0	0.56262	Low_quality	Single_bam coassembly	coassembly.single.bam	root_(UID1)	4.17	0	0	8.32558	NA
coassembly.single.bam_bin.1637	0.817952	1.36676	0.407456	14956	248771	26	2479_0	1.36676	Low_quality	Single_bam coassembly	coassembly.single.bam	root_(UID1)	0	0	0	4.80643	NA
coassembly.single.bam_bin.1638	0.879813	1.49917	0.702291	11506	8186250	935	1668_1	1.38944	Medium_quality	Single-bam and multi-bam coassembly	coassembly.single.bam	k__Bacteria_(UID2565)	88.07	5.68	37.5	66.4753	d__Bacteria;p__Planctomycetota;c__Planctomycetes;o__Gemmatales;f__Gemmataceae;g__;s__
coassembly.single.bam_bin.1639	0.502033	0.690536	0.695221	4429	5684696	1314	1024_1	0.687701	Medium_quality	Single-bam and multi-bam coassembly	coassembly.single.bam	c__Deltaproteobacteria_(UID3216)	50.53	1.94	0	45.028	d__Bacteria;p__Myxococcota;c__Polyangia;o__Polyangiales;f__Polyangiaceae;g__;s__
coassembly.single.bam_bin.164	1.13945	2.05493	0.628681	30779	351518	22	1580_0	2.05493	Low_quality	Single_bam coassembly	coassembly.single.bam	root_(UID1)	0	0	0	5.16729	NA
coassembly.single.bam_bin.1640	1.52845	2.88758	0.62344	43771	237714	13	2527_0	2.88758	Low_quality	Single_bam coassembly	coassembly.single.bam	root_(UID1)	0	0	0	5.34336	NA
coassembly.single.bam_bin.1641	0.532979	0.756776	0.508668	9029	3232983	407	2465_1	0.728437	Medium_quality	Single-bam and multi-bam coassembly	coassembly.single.bam	c__Deltaproteobacteria_(UID3216)	66.64	3.25	0	54.9441	d__Bacteria;p__Bdellovibrionota_B;c__UBA2361;o__UBA2361;f__;g__;s__
coassembly.single.bam_bin.1642	0.807787	1.345	0.648639	7958	19026858	2815	929_1	1.3673	Others	Single-bam and multi-bam coassembly	coassembly.single.bam	k__Bacteria_(UID203)	88.87	117.87	82.64	-398.581	d__Bacteria;p__Chloroflexota;c__Anaerolineae;o__Caldilineales;f__Caldilineaceae;g__;s__
coassembly.single.bam_bin.1643	1.48202	2.7882	0.704147	20743	2919022	195	1948_1	1.97132	Medium_quality	Shared by all assemblies	coassembly.single.bam	k__Bacteria_(UID203)	90.44	7.99	29.17	57.7907	d__Bacteria;p__Actinobacteriota;c__Actinobacteria;o__Actinomycetales;f__Dermatophilaceae;g__GCA-2748155;s__
coassembly.single.bam_bin.1644	1.16889	2.11794	0.529739	15649	4067840	343	829_1	2.06702	Medium_quality	Single-bam and multi-bam coassembly	coassembly.single.bam	k__Bacteria_(UID3187)	81.88	3.42	0	69.6091	d__Bacteria;p__Acidobacteriota;c__Blastocatellia;o__Pyrinomonadales;f__;g__;s__
coassembly.single.bam_bin.1645	2.52871	5.02862	0.714018	16987	3066748	258	1983_1	3.83279	High_quality	Shared by all assemblies	coassembly.single.bam	k__Bacteria_(UID1453)	90.88	3.85	28.57	77.6	d__Bacteria;p__Actinobacteriota;c__Acidimicrobiia;o__Microtrichales;f__Microtrichaceae;g__IMCC26207;s__
coassembly.single.bam_bin.1646	0.635194	0.975566	0.472192	13697	256119	24	2441_0	0.975566	Low_quality	Single_bam coassembly	coassembly.single.bam	root_(UID1)	0	0	0	4.76247	NA
coassembly.single.bam_bin.1647	0.31433	0.288759	0.695981	3253	321978	98	424_0	0.288759	Low_quality	Single_bam coassembly	coassembly.single.bam	k__Bacteria_(UID203)	4.55	2.04	0	-1.60633	NA
coassembly.single.bam_bin.1648	0.861928	1.46089	0.626967	8307	4640345	658	712_1	1.29977	Medium_quality	Single-bam and multi-bam coassembly	coassembly.single.bam	k__Bacteria_(UID2565)	81.91	3.26	75	72.5674	d__Bacteria;p__Planctomycetota;c__Planctomycetes;o__Pirellulales;f__PALSA-1355;g__;s__
coassembly.single.bam_bin.1649	1.03057	1.82185	0.681523	16772	4525524	411	1965_1	1.74892	Others	Single-bam and multi-bam coassembly	coassembly.single.bam	o__Actinomycetales_(UID1697)	92.55	30.22	4.32	-52.3808	d__Bacteria;p__Actinobacteriota;c__Actinobacteria;o__Propionibacteriales;f__Nocardioidaceae;g__;s__
coassembly.single.bam_bin.165	0.61873	0.940325	0.504395	15282	3598917	306	183_1	0.918942	Medium_quality	Single-bam and multi-bam coassembly	coassembly.single.bam	k__Bacteria_(UID3187)	89.26	3.41	0	77.0272	d__Bacteria;p__Bdellovibrionota_B;c__UBA2361;o__SZUA-149;f__SZUA-149;g__;s__
coassembly.single.bam_bin.1650	0.322805	0.306899	0.605255	3592	267701	73	1660_0	0.306899	Low_quality	Single_bam coassembly	coassembly.single.bam	root_(UID1)	4.17	0	0	8.26323	NA
coassembly.single.bam_bin.1651	0.693388	1.10013	0.659596	4319	1809233	428	1469_1	1.05641	Low_quality	Single-bam and multi-bam coassembly	coassembly.single.bam	k__Bacteria_(UID203)	23.28	5.17	66.67	5.06223	d__Bacteria;p__Proteobacteria;c__Gammaproteobacteria;o__Burkholderiales;f__Rhodocyclaceae;g__Zoogloea;s__
coassembly.single.bam_bin.1652	1.09964	1.96972	0.659324	26054	4818597	330	1269_1	1.64999	Medium_quality	Single-bam and multi-bam coassembly	coassembly.single.bam	k__Bacteria_(UID203)	72.34	5.17	33.33	53.2971	d__Bacteria;p__Proteobacteria;c__Alphaproteobacteria;o__Rhizobiales;f__Anderseniellaceae;g__QKVK01;s__
coassembly.single.bam_bin.1653	0.562402	0.819755	0.443888	11052	3320098	357	1652_1	0.794723	Medium_quality	Single-bam and multi-bam coassembly	coassembly.single.bam	k__Bacteria_(UID3187)	75.41	1.68	0	71.6652	d__Bacteria;p__Bdellovibrionota_B;c__UBA2361;o__UBA2361;f__;g__;s__
coassembly.single.bam_bin.1654	1.10021	1.97092	0.523742	21656	394255	26	2040_0	1.97092	Low_quality	Single_bam coassembly	coassembly.single.bam	root_(UID1)	0	0	0	4.99152	NA
coassembly.single.bam_bin.1655	0.796847	1.32158	0.608992	13663	251797	24	482_1	1.13873	Low_quality	Single-bam and multi-bam coassembly	coassembly.single.bam	root_(UID1)	0	0	0	4.76122	NA
coassembly.single.bam_bin.1656	1.08926	1.94749	0.615995	14760	3669027	373	932_2	1.94749	Medium_quality	Single_bam coassembly	coassembly.single.bam	k__Bacteria_(UID1452)	78.3	9.43	90	44.4368	d__Bacteria;p__Chloroflexota;c__Chloroflexia;o__Thermomicrobiales;f__UBA6265;g__;s__
coassembly.single.bam_bin.1657	0.346148	0.356866	0.694126	3097	814933	251	721_0	0.356866	Low_quality	Single_bam coassembly	coassembly.single.bam	k__Bacteria_(UID203)	23.79	0	0	27.8091	d__Bacteria;p__Acidobacteriota;c__Thermoanaerobaculia;o__UBA5704;f__;g__;s__
coassembly.single.bam_bin.1658	0.620214	0.9435	0.546093	14180	1985210	171	501_1	0.916778	Medium_quality	Single-bam and multi-bam coassembly	coassembly.single.bam	k__Bacteria_(UID3187)	70.94	0.84	0	71.5198	d__Bacteria;p__UBA10199;c__UBA10199;o__;f__;g__;s__
coassembly.single.bam_bin.1659	1.52044	2.87043	0.416057	28510	623714	28	2080_1	1.54411	Medium_quality	Shared by all assemblies	coassembly.single.bam	k__Bacteria_(UID1452)	58.95	0	0	64.079	d__Bacteria;p__Patescibacteria;c__Saccharimonadia;o__Saccharimonadales;f__Saccharimonadaceae;g__;s__
coassembly.single.bam_bin.166	1.03164	1.82415	0.69092	11612	8584321	990	1093_1	1.77733	Others	Single-bam and multi-bam coassembly	coassembly.single.bam	c__Deltaproteobacteria_(UID3216)	88.88	14.62	13.73	22.4672	d__Bacteria;p__Myxococcota;c__Polyangia;o__Palsa-1104;f__;g__;s__
coassembly.single.bam_bin.1660	0.527841	0.745778	0.369223	6138	2892405	521	2161_1	0.744061	Medium_quality	Single-bam and multi-bam coassembly	coassembly.single.bam	k__Bacteria_(UID203)	54.31	1.72	0	50.0711	d__Bacteria;p__Bacteroidota;c__Bacteroidia;o__NS11-12g;f__UBA955;g__;s__
coassembly.single.bam_bin.1661	0.730283	1.1791	0.475466	9004	270446	33	656_0	1.1791	Low_quality	Single_bam coassembly	coassembly.single.bam	root_(UID1)	0	0	0	4.55271	NA
coassembly.single.bam_bin.1662	1.32597	2.45417	0.561102	17521	4317860	333	571_1	2.41109	Medium_quality	Single-bam and multi-bam coassembly	coassembly.single.bam	p__Bacteroidetes_(UID2591)	85.77	0.99	0	85.7056	d__Bacteria;p__Bacteroidota;c__Bacteroidia;o__Chitinophagales;f__Saprospiraceae;g__;s__
coassembly.single.bam_bin.1663	1.09018	1.94945	0.461872	9786	2578067	337	2339_1	2.09763	Medium_quality	Shared by all assemblies	coassembly.single.bam	p__Bacteroidetes_(UID2591)	65.23	1.48	66.67	63.4111	d__Bacteria;p__Bacteroidota;c__Bacteroidia;o__Chitinophagales;f__UBA2359;g__;s__
coassembly.single.bam_bin.1664	0.341744	0.347438	0.568653	4664	512081	114	760_0	0.347438	Low_quality	Single_bam coassembly	coassembly.single.bam	k__Bacteria_(UID203)	3.99	0	0	8.21381	NA
coassembly.single.bam_bin.1665	0.859189	1.45502	0.712821	5482	8276053	1612	1263_1	1.44092	Others	Single-bam and multi-bam coassembly	coassembly.single.bam	k__Bacteria_(UID203)	89.66	71.99	4.27	-262.911	d__Bacteria;p__Proteobacteria;c__Alphaproteobacteria;o__Reyranellales;f__Reyranellaceae;g__;s__
coassembly.single.bam_bin.1666	0.837607	1.40883	0.610964	6213	250765	39	980_0	1.40883	Low_quality	Single_bam coassembly	coassembly.single.bam	root_(UID1)	0	0	0	4.3672	NA
coassembly.single.bam_bin.1667	1.04255	1.84751	0.733636	8178	8219318	1154	1997_1	1.87035	Others	Single-bam and multi-bam coassembly	coassembly.single.bam	k__Bacteria_(UID203)	81.83	61.21	44.44	-192.514	d__Bacteria;p__Actinobacteriota;c__Acidimicrobiia;o__Microtrichales;f__UBA8139;g__;s__
coassembly.single.bam_bin.1668	0.603208	0.907099	0.63713	5670	2547391	474	1345_1	0.897286	Medium_quality	Single-bam and multi-bam coassembly	coassembly.single.bam	k__Bacteria_(UID203)	64.42	7.76	20	31.4935	d__Bacteria;p__Proteobacteria;c__Alphaproteobacteria;o__UBA1301;f__UBA1301;g__UBA6038;s__
coassembly.single.bam_bin.1669	1.00521	1.76759	0.657828	51201	222056	7	1251_0	1.76759	Low_quality	Single_bam coassembly	coassembly.single.bam	root_(UID1)	4.17	0	0	9.59176	NA
coassembly.single.bam_bin.167	0.96222	1.67556	0.640136	66371	4562794	118	1268_1	1.49662	Medium_quality	Single-bam and multi-bam coassembly	coassembly.single.bam	k__Bacteria_(UID203)	78.53	5.17	0	58.2315	d__Bacteria;p__Proteobacteria;c__Alphaproteobacteria;o__Rhizobiales;f__Anderseniellaceae;g__QKVK01;s__
coassembly.single.bam_bin.1670	1.77858	3.42297	0.539968	756448	3173723	7	134_1	1.99501	Medium_quality	Shared by all assemblies	coassembly.single.bam	k__Bacteria_(UID3187)	89.46	1.76	0	87.4282	d__Bacteria;p__Acidobacteriota;c__Blastocatellia;o__Pyrinomonadales;f__Pyrinomonadaceae;g__OLB17;s__
coassembly.single.bam_bin.1671	2.19206	4.30803	0.616366	16923	1254866	102	1902_1	2.17929	Low_quality	Shared by all assemblies	coassembly.single.bam	k__Bacteria_(UID203)	35.34	0	0	40.2082	d__Bacteria;p__Actinobacteriota;c__Actinobacteria;o__Propionibacteriales;f__Nocardioidaceae;g__;s__
coassembly.single.bam_bin.1672	0.543573	0.779452	0.395149	6051	370742	72	241_0	0.779452	Low_quality	Single_bam coassembly	coassembly.single.bam	root_(UID1)	0	0	0	4.35399	NA
coassembly.single.bam_bin.1673	1.24552	2.28197	0.332021	44750	970953	31	42_1	1.60672	Medium_quality	Shared by all assemblies	coassembly.single.bam	k__Bacteria_(UID203)	69.36	0	0	74.7144	d__Bacteria;p__Patescibacteria;c__Gracilibacteria;o__Absconditabacterales;f__;g__;s__
coassembly.single.bam_bin.1674	0.603452	0.907622	0.374662	9535	4935730	662	2457_1	0.893796	Others	Single-bam and multi-bam coassembly	coassembly.single.bam	k__Bacteria_(UID3187)	82.69	13.67	4.17	19.4914	d__Bacteria;p__Bdellovibrionota;c__Bdellovibrionia;o__Bdellovibrionales;f__Bdellovibrionaceae;g__UBA2316;s__
coassembly.single.bam_bin.1675	0.90979	1.56334	0.711136	11319	545884	64	2412_0	1.56334	Low_quality	Single_bam coassembly	coassembly.single.bam	root_(UID1)	0	0	0	4.66712	NA
coassembly.single.bam_bin.1676	1.57069	2.97798	0.62513	22116	232475	19	889_0	2.97798	Low_quality	Single_bam coassembly	coassembly.single.bam	root_(UID1)	0	0	0	5.00203	NA
coassembly.single.bam_bin.1677	0.732651	1.18417	0.480939	9137	1637802	218	1230_1	1.17532	Medium_quality	Single-bam and multi-bam coassembly	coassembly.single.bam	k__Bacteria_(UID203)	61.55	1.72	100	59.23	d__Bacteria;p__Proteobacteria;c__Alphaproteobacteria;o__Micavibrionales;f__Micavibrionaceae;g__;s__
coassembly.single.bam_bin.1678	0.919643	1.58443	0.671385	19599	5384741	420	946_1	1.39228	Medium_quality	Single-bam and multi-bam coassembly	coassembly.single.bam	k__Bacteria_(UID1452)	92.81	8.44	9.09	56.3188	d__Bacteria;p__Chloroflexota;c__Anaerolineae;o__UBA4142;f__;g__;s__
coassembly.single.bam_bin.1679	0.447662	0.574155	0.5431	5003	218940	44	391_0	0.574155	Low_quality	Single_bam coassembly	coassembly.single.bam	root_(UID1)	0	0	0	4.2589	NA
coassembly.single.bam_bin.168	0.749277	1.21976	0.629757	13703	3388068	328	845_1	1.20177	High_quality	Single-bam and multi-bam coassembly	coassembly.single.bam	c__Alphaproteobacteria_(UID3422)	90.67	3.6	38.89	78.8327	d__Bacteria;p__Proteobacteria;c__Alphaproteobacteria;o__Caulobacterales;f__Hyphomonadaceae;g__;s__
coassembly.single.bam_bin.1680	0.596404	0.892537	0.559543	12555	5868604	586	192_1	0.891781	Medium_quality	Single-bam and multi-bam coassembly	coassembly.single.bam	k__Bacteria_(UID1452)	79.6	3.64	25	67.0289	d__Bacteria;p__Chloroflexota;c__Anaerolineae;o__Anaerolineales;f__;g__;s__
coassembly.single.bam_bin.1681	1.08714	1.94295	0.675991	13047	2081058	222	1341_1	1.8812	Medium_quality	Single-bam and multi-bam coassembly	coassembly.single.bam	c__Gammaproteobacteria_(UID4267)	77.76	2.88	46.15	69.4273	d__Bacteria;p__Proteobacteria;c__Gammaproteobacteria;o__SZUA-140;f__SZUA-140;g__;s__
coassembly.single.bam_bin.1682	0.436275	0.549781	0.446172	5749	420544	83	2303_0	0.549781	Low_quality	Single_bam coassembly	coassembly.single.bam	root_(UID1)	0	0	0	4.32839	NA
coassembly.single.bam_bin.1683	0.808311	1.34612	0.533051	32731	211408	11	2047_0	1.34612	Low_quality	Single_bam coassembly	coassembly.single.bam	root_(UID1)	0	0	0	5.19804	NA
coassembly.single.bam_bin.1684	0.711142	1.13813	0.738533	4371	3358956	778	1990_1	0.997022	Others	Single-bam and multi-bam coassembly	coassembly.single.bam	k__Bacteria_(UID1453)	69.18	17.73	20.59	-11.628	d__Bacteria;p__Actinobacteriota;c__Acidimicrobiia;o__Microtrichales;f__UBA8139;g__;s__
coassembly.single.bam_bin.1685	0.491452	0.667886	0.668778	5201	10725822	2155	1053_1	0.616795	Others	Single-bam and multi-bam coassembly	coassembly.single.bam	k__Bacteria_(UID203)	96.08	145.29	10.12	-611.388	d__Bacteria;p__Planctomycetota;c__Phycisphaerae;o__Phycisphaerales;f__SM1A02;g__UBA2402;s__
coassembly.single.bam_bin.1686	0.391938	0.454877	0.692968	3370	250785	71	1059_0	0.454877	Low_quality	Single_bam coassembly	coassembly.single.bam	k__Bacteria_(UID203)	7.76	0	0	11.8213	NA
coassembly.single.bam_bin.1687	0.567411	0.830476	0.545847	9699	250054	29	2517_1	0.801794	Low_quality	Single-bam and multi-bam coassembly	coassembly.single.bam	k__Bacteria_(UID1453)	26.36	0	0	30.9499	d__Bacteria;p__Patescibacteria;c__Paceibacteria;o__UBA9983_A;f__UBA2163;g__OLB19;s__
coassembly.single.bam_bin.1688	1.06949	1.90518	0.635684	10080	3847161	494	1015_1	1.80486	Others	Single-bam and multi-bam coassembly	coassembly.single.bam	k__Bacteria_(UID203)	69.83	13.48	14.81	9.03554	d__Bacteria;p__Proteobacteria;c__Gammaproteobacteria;o__Burkholderiales;f__Rhodocyclaceae;g__Uliginosibacterium;s__
coassembly.single.bam_bin.1689	0.653617	1.015	0.360198	14325	1065341	96	83_1	0.992886	Medium_quality	Single-bam and multi-bam coassembly	coassembly.single.bam	k__Archaea_(UID2)	74.45	0.47	100	77.3549	d__Archaea;p__Micrarchaeota;c__Micrarchaeia;o__UBA10214;f__UBA10214;g__;s__
coassembly.single.bam_bin.169	0.837649	1.40892	0.606035	13513	228978	20	859_0	1.40892	Low_quality	Single_bam coassembly	coassembly.single.bam	root_(UID1)	0	0	0	4.7557	NA
coassembly.single.bam_bin.1690	0.990329	1.73573	0.508791	10990	448609	49	652_0	1.73573	Low_quality	Single_bam coassembly	coassembly.single.bam	root_(UID1)	0	0	0	4.65237	NA
coassembly.single.bam_bin.1691	0.715553	1.14757	0.475535	30704	2734683	122	536_1	1.11442	Medium_quality	Single-bam and multi-bam coassembly	coassembly.single.bam	k__Bacteria_(UID3187)	87.34	0.84	0	88.3061	d__Bacteria;p__Bdellovibrionota_A;c__UBA2651;o__UBA2651;f__UBA2651;g__;s__
coassembly.single.bam_bin.1692	0.715149	1.14671	0.534838	5495	1161719	220	274_1	1.11308	Low_quality	Single-bam and multi-bam coassembly	coassembly.single.bam	k__Bacteria_(UID203)	19.44	5.17	16.67	-1.24236	d__Bacteria;p__Acidobacteriota;c__Blastocatellia;o__Pyrinomonadales;f__;g__;s__
coassembly.single.bam_bin.1693	0.987354	1.72936	0.643967	11277	744165	78	1444_1	1.83302	Low_quality	Single-bam and multi-bam coassembly	coassembly.single.bam	k__Bacteria_(UID203)	10.34	0	0	15.0053	d__Bacteria;p__Proteobacteria;c__Gammaproteobacteria;o__Burkholderiales;f__Rhodocyclaceae;g__;s__
coassembly.single.bam_bin.1694	0.386072	0.442323	0.709041	3266	1032170	310	344_0	0.442323	Low_quality	Single_bam coassembly	coassembly.single.bam	k__Bacteria_(UID203)	24.14	0	0	28.1857	d__Bacteria;p__Chloroflexota;c__Chloroflexia;o__;f__;g__;s__
coassembly.single.bam_bin.1695	1.03144	1.82373	0.586601	10335	473215	54	773_0	1.82373	Low_quality	Single_bam coassembly	coassembly.single.bam	c__Betaproteobacteria_(UID3971)	2.86	0.62	100	5.00165	d__Bacteria;p__Proteobacteria;c__Gammaproteobacteria;o__Burkholderiales;f__Rhodocyclaceae;g__Accumulibacter;s__
coassembly.single.bam_bin.1696	0.516731	0.721997	0.672973	4733	241375	48	432_1	0.713524	Low_quality	Single-bam and multi-bam coassembly	coassembly.single.bam	root_(UID1)	0	0	0	4.23116	NA
coassembly.single.bam_bin.1697	0.615368	0.933128	0.503284	9218	241467	32	2148_1	0.920245	Low_quality	Single-bam and multi-bam coassembly	coassembly.single.bam	k__Bacteria_(UID203)	20.14	0	0	24.7045	d__Bacteria;p__Patescibacteria;c__Saccharimonadia;o__Saccharimonadales;f__Saccharimonadaceae;g__Saccharimonas;s__
coassembly.single.bam_bin.1698	0.576198	0.849285	0.37225	19396	316879	32	2242_1	0.831541	Low_quality	Single-bam and multi-bam coassembly	coassembly.single.bam	root_(UID1)	0	0	0	4.93641	NA
coassembly.single.bam_bin.1699	0.542119	0.77634	0.573002	5576	751206	139	318_0	0.77634	Low_quality	Single_bam coassembly	coassembly.single.bam	k__Bacteria_(UID203)	28.95	0	0	33.2631	d__Bacteria;p__Firmicutes_A;c__Clostridia;o__Christensenellales;f__CAG-138;g__UBA7703;s__
coassembly.single.bam_bin.17	1.75978	3.38274	0.592801	74230	2307877	52	1613_1	1.17448	Medium_quality	Shared by all assemblies	coassembly.single.bam	o__Sphingomonadales_(UID3310)	83.13	0.23	20	87.6335	d__Bacteria;p__Proteobacteria;c__Alphaproteobacteria;o__Sphingomonadales;f__Sphingomonadaceae;g__Sphingobium;s__
coassembly.single.bam_bin.170	1.06336	1.89205	0.70248	20962	5056192	360	1155_1	1.72675	Medium_quality	Shared by all assemblies	coassembly.single.bam	k__Bacteria_(UID2565)	87.5	1.14	0	86.7752	d__Bacteria;p__Planctomycetota;c__UBA1135;o__;f__;g__;s__
coassembly.single.bam_bin.1700	0.512061	0.712001	0.374042	6303	3031497	527	2350_1	0.725045	Medium_quality	Single-bam and multi-bam coassembly	coassembly.single.bam	p__Bacteroidetes_(UID2605)	76.3	3.02	12.5	65.9519	d__Bacteria;p__Bacteroidota;c__Bacteroidia;o__NS11-12g;f__;g__;s__
coassembly.single.bam_bin.1701	0.36707	0.401648	0.650664	3359	661889	193	640_0	0.401648	Low_quality	Single_bam coassembly	coassembly.single.bam	k__Bacteria_(UID203)	13.79	0	0	17.8497	d__Bacteria;p__Proteobacteria;c__Gammaproteobacteria;o__Xanthomonadales;f__Rhodanobacteraceae;g__SNC69-320;s__
coassembly.single.bam_bin.1702	0.992565	1.74052	0.30084	10587	2576391	321	2371_1	1.6447	Medium_quality	Single-bam and multi-bam coassembly	coassembly.single.bam	p__Bacteroidetes_(UID2591)	82.86	3.45	44.44	71.7769	d__Bacteria;p__Bacteroidota;c__Bacteroidia;o__Chitinophagales;f__;g__;s__
coassembly.single.bam_bin.1703	0.554515	0.802873	0.707121	4581	5170641	1152	1161_1	0.786977	Medium_quality	Single-bam and multi-bam coassembly	coassembly.single.bam	c__Deltaproteobacteria_(UID3216)	70.49	1.96	0	64.9048	d__Bacteria;p__Myxococcota;c__Polyangia;o__Polyangiales;f__Ga0077539;g__;s__
coassembly.single.bam_bin.1704	1.36193	2.53114	0.635467	11997	256982	28	912_1	2.49342	Low_quality	Single-bam and multi-bam coassembly	coassembly.single.bam	root_(UID1)	0	0	0	4.69621	NA
coassembly.single.bam_bin.1705	0.606735	0.91465	0.624816	7411	2911465	458	1870_0	0.91465	Low_quality	Single_bam coassembly	coassembly.single.bam	k__Bacteria_(UID203)	6.9	0	0	11.3554	NA
coassembly.single.bam_bin.1706	0.563537	0.822184	0.484282	10288	1006026	115	1686_0	0.822184	Low_quality	Single_bam coassembly	coassembly.single.bam	k__Bacteria_(UID2495)	44.84	0	0	49.4594	d__Bacteria;p__Patescibacteria;c__Microgenomatia;o__UBA1406;f__GWC2-37-13;g__;s__
coassembly.single.bam_bin.1707	0.354422	0.374575	0.699085	3077	457634	141	440_0	0.374575	Low_quality	Single_bam coassembly	coassembly.single.bam	root_(UID1)	0	0	0	4.01586	NA
coassembly.single.bam_bin.1708	1.67033	3.19127	0.478958	810299	1499690	4	2289_0	3.19127	Others	Single_bam coassembly	coassembly.single.bam	root_(UID1)	25	25	100	-68.1974	d__Bacteria;p__Bacteroidota;c__Bacteroidia;o__Chitinophagales;f__UBA10324;g__;s__
coassembly.single.bam_bin.1709	1.53985	2.91197	0.360192	52540	3355476	131	2378_1	1.32563	Medium_quality	Shared by all assemblies	coassembly.single.bam	p__Bacteroidetes_(UID2605)	87.14	0.87	66.67	88.8047	d__Bacteria;p__Bacteroidota;c__Bacteroidia;o__AKYH767;f__b-17BO;g__;s__
coassembly.single.bam_bin.171	0.94327	1.635	0.61565	16325	2457302	222	1869_1	1.69436	Low_quality	Single-bam and multi-bam coassembly	coassembly.single.bam	root_(UID1)	0	0	0	4.85023	NA
coassembly.single.bam_bin.1710	1.26121	2.31555	0.427244	73718	610788	13	2519_1	2.17089	Medium_quality	Single-bam and multi-bam coassembly	coassembly.single.bam	k__Bacteria_(UID1453)	58.52	0	0	64.124	d__Bacteria;p__Patescibacteria;c__Paceibacteria;o__UBA9983_A;f__;g__;s__
coassembly.single.bam_bin.1711	0.845193	1.42507	0.651259	31037	8100521	688	1048_1	1.22926	Others	Single-bam and multi-bam coassembly	coassembly.single.bam	k__Bacteria_(UID203)	100	81.82	4.55	-300.206	d__Bacteria;p__Planctomycetota;c__Phycisphaerae;o__Phycisphaerales;f__SM1A02;g__;s__
coassembly.single.bam_bin.1712	0.534486	0.760001	0.384259	7040	2541616	424	2463_1	0.801116	Others	Single-bam and multi-bam coassembly	coassembly.single.bam	k__Bacteria_(UID203)	83.62	45.53	78.85	-103.7	d__Bacteria;p__Margulisbacteria;c__;o__;f__;g__;s__
coassembly.single.bam_bin.1713	0.763009	1.24915	0.543628	50216	7783563	268	683_1	1.20888	High_quality	Single-bam and multi-bam coassembly	coassembly.single.bam	k__Bacteria_(UID2565)	95.33	1.15	100	96.142	d__Bacteria;p__Planctomycetota;c__Planctomycetes;o__Pirellulales;f__Pirellulaceae;g__;s__
coassembly.single.bam_bin.1714	1.11584	2.00439	0.473933	93910	3089972	53	2212_1	1.99632	Medium_quality	Single-bam and multi-bam coassembly	coassembly.single.bam	p__Bacteroidetes_(UID2605)	85.63	0.5	100	89.355	d__Bacteria;p__Bacteroidota;c__Bacteroidia;o__NS11-12g;f__;g__;s__
coassembly.single.bam_bin.1715	0.98732	1.72929	0.425497	31188	2709100	133	2232_1	1.69202	Medium_quality	Single-bam and multi-bam coassembly	coassembly.single.bam	p__Bacteroidetes_(UID2591)	84.06	1.48	50	82.5739	d__Bacteria;p__Bacteroidota;c__Bacteroidia;o__Chitinophagales;f__LD1;g__Bog-950;s__
coassembly.single.bam_bin.1716	1.22887	2.24632	0.324656	17879	4420412	363	2327_1	1.39618	High_quality	Shared by all assemblies	coassembly.single.bam	k__Bacteria_(UID2570)	93.37	2.73	40	85.7077	d__Bacteria;p__Bacteroidota;c__Bacteroidia;o__;f__;g__;s__
coassembly.single.bam_bin.1717	0.850342	1.43609	0.447757	26031	4041902	237	2290_1	1.41973	High_quality	Single-bam and multi-bam coassembly	coassembly.single.bam	p__Bacteroidetes_(UID2591)	95.81	0.02	0	100.794	d__Bacteria;p__Bacteroidota;c__Bacteroidia;o__Chitinophagales;f__UBA10324;g__;s__
coassembly.single.bam_bin.1718	0.786664	1.29979	0.728485	5927	3980618	739	1995_1	1.27039	Others	Single-bam and multi-bam coassembly	coassembly.single.bam	k__Bacteria_(UID1453)	66.59	15.81	36.67	-2.31884	d__Bacteria;p__Actinobacteriota;c__Acidimicrobiia;o__Microtrichales;f__UBA8139;g__;s__
coassembly.single.bam_bin.1719	0.411481	0.49671	0.566728	4196	425521	104	264_0	0.49671	Low_quality	Single_bam coassembly	coassembly.single.bam	root_(UID1)	4.17	0	0	8.34094	NA
coassembly.single.bam_bin.172	0.73291	1.18473	0.67472	25097	4999100	324	819_1	1.16223	High_quality	Single-bam and multi-bam coassembly	coassembly.single.bam	k__Bacteria_(UID2565)	90.45	1.7	0	87.0153	d__Bacteria;p__Planctomycetota;c__Phycisphaerae;o__Phycisphaerales;f__SM1A02;g__;s__
coassembly.single.bam_bin.1720	0.922143	1.58978	0.671841	41006	4896794	215	836_1	1.5506	High_quality	Single-bam and multi-bam coassembly	coassembly.single.bam	k__Bacteria_(UID2565)	96.59	1.7	0	93.4007	d__Bacteria;p__Planctomycetota;c__Planctomycetes;o__Gemmatales;f__HRBIN36;g__;s__
coassembly.single.bam_bin.1721	0.630229	0.964938	0.568219	14570	2411326	209	2175_1	0.939558	Medium_quality	Single-bam and multi-bam coassembly	coassembly.single.bam	c__Clostridia_(UID1118)	88.77	0.81	50	89.9184	d__Bacteria;p__Firmicutes_A;c__Clostridia;o__Christensenellales;f__CAG-74;g__Firm-11;s__
coassembly.single.bam_bin.1722	0.960839	1.67261	0.40611	28303	1045908	68	242_1	1.67241	Medium_quality	Single-bam and multi-bam coassembly	coassembly.single.bam	k__Bacteria_(UID1453)	59.4	4.44	78.57	45.8139	d__Bacteria;p__Patescibacteria;c__Gracilibacteria;o__BD1-5;f__UBA6164;g__;s__
coassembly.single.bam_bin.1723	0.633204	0.971306	0.579344	5844	5637387	1056	820_1	0.972123	Medium_quality	Single-bam and multi-bam coassembly	coassembly.single.bam	k__Bacteria_(UID203)	54.28	0	0	58.6166	d__Bacteria;p__Chloroflexota;c__Anaerolineae;o__SBR1031;f__UBA2796;g__;s__
coassembly.single.bam_bin.1724	0.395412	0.462314	0.505849	4226	943657	223	2482_0	0.462314	Low_quality	Single_bam coassembly	coassembly.single.bam	k__Bacteria_(UID203)	25.61	3.51	0	12.2345	d__Bacteria;p__Bdellovibrionota;c__Bacteriovoracia;o__UBA1018;f__UBA1018;g__;s__
coassembly.single.bam_bin.1725	0.553374	0.800431	0.466638	8180	477610	62	300_0	0.800431	Low_quality	Single_bam coassembly	coassembly.single.bam	root_(UID1)	0	0	0	4.50472	NA
coassembly.single.bam_bin.1726	1.42877	2.67421	0.70246	29553	3071410	165	1910_1	1.70698	High_quality	Shared by all assemblies	coassembly.single.bam	o__Actinomycetales_(UID1663)	93.63	2.16	0	87.977	d__Bacteria;p__Actinobacteriota;c__Actinobacteria;o__Nanopelagicales;f__UBA10799;g__;s__
coassembly.single.bam_bin.1727	1.43219	2.68152	0.694841	21448	3028223	244	1844_1	1.6771	Medium_quality	Shared by all assemblies	coassembly.single.bam	k__Bacteria_(UID1452)	89.11	2.09	33.33	84.3433	d__Bacteria;p__Chloroflexota;c__Dehalococcoidia;o__UBA2991;f__UBA2991;g__;s__
coassembly.single.bam_bin.1728	1.17768	2.13676	0.676061	15223	2482161	228	1184_1	2.15224	Low_quality	Single-bam and multi-bam coassembly	coassembly.single.bam	root_(UID1)	0	0	0	4.81528	NA
coassembly.single.bam_bin.1729	1.43204	2.6812	0.69091	21581	8636927	598	900_3	2.6812	Medium_quality	Single_bam coassembly	coassembly.single.bam	c__Deltaproteobacteria_(UID3216)	78.39	5.32	18.18	57.747	d__Bacteria;p__Myxococcota;c__Polyangia;o__Palsa-1104;f__;g__;s__
coassembly.single.bam_bin.173	0.854094	1.44412	0.693978	13871	8541179	838	1159_1	1.12581	Medium_quality	Shared by all assemblies	coassembly.single.bam	c__Deltaproteobacteria_(UID3216)	87.98	3.23	11.11	76.9576	d__Bacteria;p__Myxococcota;c__Polyangia;o__Polyangiales;f__Polyangiaceae;g__;s__
coassembly.single.bam_bin.1730	0.53225	0.755215	0.481509	7561	987757	140	861_1	0.740273	Low_quality	Single-bam and multi-bam coassembly	coassembly.single.bam	k__Bacteria_(UID203)	17.24	0	0	21.7054	d__Bacteria;p__Bdellovibrionota_B;c__UBA2361;o__SZUA-149;f__;g__;s__
coassembly.single.bam_bin.1731	0.966014	1.68368	0.648702	81023	4474501	123	1542_1	1.58693	High_quality	Single-bam and multi-bam coassembly	coassembly.single.bam	o__Burkholderiales_(UID4000)	98.44	0.93	50	99.9062	d__Bacteria;p__Proteobacteria;c__Gammaproteobacteria;o__Burkholderiales;f__Burkholderiaceae;g__Ramlibacter;s__
coassembly.single.bam_bin.1732	0.716884	1.15042	0.315626	22891	1201156	83	2237_1	1.143	Medium_quality	Single-bam and multi-bam coassembly	coassembly.single.bam	k__Bacteria_(UID3060)	54.07	1.22	0	52.9892	d__Bacteria;p__Dependentiae;c__Babeliae;o__Babeliales;f__Vermiphilaceae;g__;s__
coassembly.single.bam_bin.1733	1.26155	2.31627	0.513201	13997	3568666	336	219_1	1.80994	Medium_quality	Shared by all assemblies	coassembly.single.bam	k__Bacteria_(UID1452)	71.52	1.82	57.14	68.2332	d__Bacteria;p__Chloroflexota;c__Anaerolineae;o__Anaerolineales;f__envOPS12;g__OLB14;s__
coassembly.single.bam_bin.1734	0.51061	0.708895	0.377049	7267	1514640	238	2433_1	0.674992	Medium_quality	Single-bam and multi-bam coassembly	coassembly.single.bam	k__Bacteria_(UID203)	74.71	0.86	0	74.8555	d__Bacteria;p__Proteobacteria;c__Gammaproteobacteria;o__Berkiellales;f__;g__;s__
coassembly.single.bam_bin.1735	0.98665	1.72785	0.389365	19167	5916714	495	2229_1	1.75607	Others	Single-bam and multi-bam coassembly	coassembly.single.bam	k__Bacteria_(UID203)	85.66	85.56	80.68	-268.18	d__Bacteria;p__Bacteroidota;c__Bacteroidia;o__Chitinophagales;f__LD1;g__;s__
coassembly.single.bam_bin.1736	1.57797	2.99358	0.668694	22280	2602323	180	1366_1	1.94192	Medium_quality	Shared by all assemblies	coassembly.single.bam	c__Gammaproteobacteria_(UID4274)	96.79	6.17	7.89	71.4325	d__Bacteria;p__Proteobacteria;c__Gammaproteobacteria;o__Methylococcales;f__Methylococcaceae;g__UBA6136;s__
coassembly.single.bam_bin.1737	0.662036	1.03302	0.473097	23611	3322416	206	2278_1	0.991377	High_quality	Single-bam and multi-bam coassembly	coassembly.single.bam	p__Bacteroidetes_(UID2591)	94.86	1.23	0	93.7447	d__Bacteria;p__Bacteroidota;c__Bacteroidia;o__Chitinophagales;f__Chitinophagaceae;g__;s__
coassembly.single.bam_bin.1738	1.74335	3.34756	0.52093	232916	232916	1	132_0	3.34756	Low_quality	Single_bam coassembly	coassembly.single.bam	root_(UID1)	0	0	0	6.17922	NA
coassembly.single.bam_bin.1739	0.578651	0.854536	0.561741	9457	6593927	836	568_1	0.837319	Others	Single-bam and multi-bam coassembly	coassembly.single.bam	p__Bacteroidetes_(UID2591)	75.92	15.23	44	11.0485	d__Bacteria;p__Bacteroidota;c__Bacteroidia;o__Chitinophagales;f__Saprospiraceae;g__;s__
coassembly.single.bam_bin.174	1.16777	2.11553	0.66042	36413	352884	24	377_0	2.11553	Low_quality	Single_bam coassembly	coassembly.single.bam	root_(UID1)	2.08	0	0	7.33134	NA
coassembly.single.bam_bin.1740	0.712295	1.1406	0.607634	24415	16282245	1152	626_1	1.17936	Others	Single-bam and multi-bam coassembly	coassembly.single.bam	k__Bacteria_(UID203)	91.69	97.92	56.7	-337.338	d__Bacteria;p__Verrucomicrobiota;c__Verrucomicrobiae;o__Verrucomicrobiales;f__Verrucomicrobiaceae;g__;s__
coassembly.single.bam_bin.1741	0.442786	0.563719	0.392027	5381	566280	109	2425_0	0.563719	Low_quality	Single_bam coassembly	coassembly.single.bam	k__Bacteria_(UID203)	20.69	0	0	24.9853	d__Bacteria;p__Proteobacteria;c__Gammaproteobacteria;o__UBA1113;f__UBA1113;g__;s__
coassembly.single.bam_bin.1742	0.916042	1.57672	0.631783	4900	1814506	394	1346_1	1.49095	Medium_quality	Single-bam and multi-bam coassembly	coassembly.single.bam	c__Alphaproteobacteria_(UID3305)	55.74	1.32	100	54.7085	d__Bacteria;p__Proteobacteria;c__Alphaproteobacteria;o__UBA1301;f__UBA1301;g__UBA6038;s__
coassembly.single.bam_bin.1743	0.908588	1.56076	0.717152	20790	8671996	630	1152_1	1.54164	High_quality	Single-bam and multi-bam coassembly	coassembly.single.bam	c__Deltaproteobacteria_(UID3216)	90.02	3.39	0	78.0411	d__Bacteria;p__Myxococcota;c__Polyangia;o__Polyangiales;f__Sandaracinaceae;g__;s__
coassembly.single.bam_bin.1744	1.68163	3.21545	0.605	37632	5858467	232	882_1	1.50811	Medium_quality	Shared by all assemblies	coassembly.single.bam	c__Deltaproteobacteria_(UID3216)	87.82	5.27	0	66.7378	d__Bacteria;p__Myxococcota;c__Polyangia;o__Palsa-1104;f__;g__;s__
coassembly.single.bam_bin.1745	0.943096	1.63463	0.712422	19984	8225219	589	1106_1	1.62151	High_quality	Single-bam and multi-bam coassembly	coassembly.single.bam	c__Deltaproteobacteria_(UID3216)	91.43	3.25	16.67	80.6731	d__Bacteria;p__Myxococcota;c__Myxococcia;o__Myxococcales;f__Myxococcaceae;g__;s__
coassembly.single.bam_bin.1746	1.04381	1.85022	0.557706	10379	2143597	244	433_1	1.83526	Medium_quality	Single-bam and multi-bam coassembly	coassembly.single.bam	k__Bacteria_(UID1452)	85.65	1.49	33.33	83.3204	d__Bacteria;p__Armatimonadota;c__Fimbriimonadia;o__Fimbriimonadales;f__Fimbriimonadaceae;g__UBA2391;s__
coassembly.single.bam_bin.1747	0.514745	0.717745	0.63307	5903	3195418	588	1756_0	0.717745	Low_quality	Single_bam coassembly	coassembly.single.bam	k__Bacteria_(UID203)	41.38	5.17	0	19.8716	d__Bacteria;p__Sumerlaeota;c__Sumerlaeia;o__UBA8349;f__;g__;s__
coassembly.single.bam_bin.1748	0.534775	0.760621	0.322371	7820	888906	132	167_1	0.733164	Low_quality	Single-bam and multi-bam coassembly	coassembly.single.bam	k__Archaea_(UID2)	4.7	0.47	0	6.83222	NA
coassembly.single.bam_bin.1749	1.09138	1.95203	0.406964	24547	1843657	119	672_1	1.84915	High_quality	Single-bam and multi-bam coassembly	coassembly.single.bam	k__Bacteria_(UID2982)	94.82	0.68	0	96.4742	d__Bacteria;p__Verrucomicrobiota;c__Verrucomicrobiae;o__;f__;g__;s__
coassembly.single.bam_bin.175	0.277981	0.210954	0.681298	3060	257450	83	609_0	0.210954	Low_quality	Single_bam coassembly	coassembly.single.bam	k__Bacteria_(UID203)	1.75	0	0	5.76309	NA
coassembly.single.bam_bin.1750	0.509775	0.707108	0.494392	7924	4421602	629	1763_1	0.714553	Others	Single-bam and multi-bam coassembly	coassembly.single.bam	k__Bacteria_(UID2982)	70.13	10.98	0	19.7188	d__Bacteria;p__Bdellovibrionota_B;c__UBA2361;o__UBA2361;f__;g__;s__
coassembly.single.bam_bin.1751	2.63386	5.25369	0.674081	19719	1462532	113	1920_1	3.85113	Low_quality	Shared by all assemblies	coassembly.single.bam	k__Bacteria_(UID203)	37.93	0	0	42.8747	d__Bacteria;p__Actinobacteriota;c__Actinobacteria;o__Nanopelagicales;f__GCA-2699445;g__;s__
coassembly.single.bam_bin.1752	0.856814	1.44994	0.681067	17492	4448026	386	1531_1	1.41621	Others	Single-bam and multi-bam coassembly	coassembly.single.bam	k__Bacteria_(UID203)	77.24	12.07	50	27.8097	d__Bacteria;p__Proteobacteria;c__Gammaproteobacteria;o__Burkholderiales;f__Burkholderiaceae;g__Pelomonas;s__
coassembly.single.bam_bin.1753	0.943849	1.63624	0.543317	42440	211124	6	731_0	1.63624	Low_quality	Single_bam coassembly	coassembly.single.bam	root_(UID1)	0	0	0	5.32792	NA
coassembly.single.bam_bin.1754	0.869206	1.47647	0.600519	60654	2773778	76	1428_1	1.50234	High_quality	Single-bam and multi-bam coassembly	coassembly.single.bam	f__Rhodocyclaceae_(UID3972)	94.51	1.21	20	94.2085	d__Bacteria;p__Proteobacteria;c__Gammaproteobacteria;o__Burkholderiales;f__Rhodocyclaceae;g__Ga0074130;s__
coassembly.single.bam_bin.1755	1.43466	2.68681	0.470641	39625	3000219	118	2202_1	1.37127	High_quality	Shared by all assemblies	coassembly.single.bam	k__Bacteria_(UID2570)	91.62	0	0	96.9136	d__Bacteria;p__Bacteroidota;c__Ignavibacteria;o__Ignavibacteriales;f__Ignavibacteriaceae_A;g__UTCHB3;s__
coassembly.single.bam_bin.1756	1.54028	2.9129	0.729358	32172	8646240	398	1207_4	2.19346	Medium_quality	Shared by all assemblies	coassembly.single.bam	c__Deltaproteobacteria_(UID3216)	81.29	8.98	0	41.5794	d__Bacteria;p__Myxococcota;c__Polyangia;o__Nannocystales;f__Nannocystaceae;g__Nannocystis;s__
coassembly.single.bam_bin.1757	0.539764	0.771298	0.424051	8649	284170	41	52_1	0.736339	Low_quality	Single-bam and multi-bam coassembly	coassembly.single.bam	k__Bacteria_(UID203)	37.64	0	0	42.1726	d__Bacteria;p__Patescibacteria;c__Saccharimonadia;o__Saccharimonadales;f__;g__;s__
coassembly.single.bam_bin.1758	1.52922	2.88923	0.471237	19489	329510	25	990_1	2.112	Low_quality	Shared by all assemblies	coassembly.single.bam	k__Bacteria_(UID203)	31.03	0	0	35.9688	d__Bacteria;p__Patescibacteria;c__Saccharimonadia;o__;f__;g__;s__
coassembly.single.bam_bin.1759	1.18519	2.15284	0.614303	14081	239097	30	1331_0	2.15284	Low_quality	Single_bam coassembly	coassembly.single.bam	k__Bacteria_(UID203)	9.72	0	0	14.4963	NA
coassembly.single.bam_bin.176	0.836938	1.4074	0.405409	34437	554174	22	2500_1	1.39772	Medium_quality	Single-bam and multi-bam coassembly	coassembly.single.bam	k__Bacteria_(UID1453)	63.28	0.85	0	64.2534	d__Bacteria;p__Patescibacteria;c__Paceibacteria;o__UBA9983_A;f__UBA9973;g__UBA4124;s__
coassembly.single.bam_bin.1760	0.448599	0.576161	0.613606	4356	2797445	652	1634_1	0.579116	Low_quality	Single-bam and multi-bam coassembly	coassembly.single.bam	k__Bacteria_(UID203)	35.11	2.04	38.46	29.8842	d__Bacteria;p__Hydrogenedentota;c__Hydrogenedentia;o__Hydrogenedentiales;f__;g__;s__
coassembly.single.bam_bin.1761	0.636852	0.979114	0.602035	15937	4893205	412	357_1	0.961422	High_quality	Single-bam and multi-bam coassembly	coassembly.single.bam	k__Bacteria_(UID2565)	96.44	3.41	28.57	85.2024	d__Bacteria;p__Planctomycetota;c__Phycisphaerae;o__UBA1845;f__Fen-1342;g__;s__
coassembly.single.bam_bin.1762	0.507017	0.701204	0.613735	6997	5702600	944	397_0	0.701204	Others	Single_bam coassembly	coassembly.single.bam	o__Rhizobiales_(UID3447)	81.88	32.96	32.19	-67.8836	d__Bacteria;p__Proteobacteria;c__Alphaproteobacteria;o__Rhizobiales;f__Hyphomicrobiaceae;g__Hyphomicrobium;s__
coassembly.single.bam_bin.1763	1.55968	2.95442	0.689338	11072	2689192	316	1939_1	1.14186	Medium_quality	Shared by all assemblies	coassembly.single.bam	o__Actinomycetales_(UID1697)	79.01	0	0	83.6661	d__Bacteria;p__Actinobacteriota;c__Actinobacteria;o__Propionibacteriales;f__Propionibacteriaceae;g__Micropruina;s__Micropruina_glycogenica
coassembly.single.bam_bin.1764	1.33113	2.4652	0.741511	9052	7697413	1055	1371_1	1.33195	Medium_quality	Shared by all assemblies	coassembly.single.bam	c__Deltaproteobacteria_(UID3216)	86.24	7.93	27.78	53.3483	d__Bacteria;p__Myxococcota;c__Polyangia;o__Haliangiales;f__Haliangiaceae;g__UBA2376;s__
coassembly.single.bam_bin.1765	2.31362	4.56822	0.695838	32327	3048398	148	1552_1	3.33148	High_quality	Shared by all assemblies	coassembly.single.bam	o__Burkholderiales_(UID4000)	94.91	1.4	66.67	94.0352	d__Bacteria;p__Proteobacteria;c__Gammaproteobacteria;o__Burkholderiales;f__Burkholderiaceae;g__Ottowia;s__
coassembly.single.bam_bin.1766	1.14833	2.07394	0.583587	60157	5046645	132	194_1	1.97487	Medium_quality	Shared by all assemblies	coassembly.single.bam	c__Deltaproteobacteria_(UID3216)	87.74	5.16	0	67.4424	d__Bacteria;p__Myxococcota;c__Polyangia;o__Palsa-1104;f__;g__;s__
coassembly.single.bam_bin.1767	2.05382	4.01212	0.538286	25645	1968625	127	508_3	1.96237	Medium_quality	Individual and single-bam coassembly	coassembly.single.bam	o__Cytophagales_(UID2936)	54.46	0.6	50	56.8361	d__Bacteria;p__Bacteroidota;c__Bacteroidia;o__Cytophagales;f__Cyclobacteriaceae;g__ELB16-189;s__
coassembly.single.bam_bin.1768	1.23101	2.25091	0.71397	17832	2775160	214	1056_1	1.77209	Medium_quality	Shared by all assemblies	coassembly.single.bam	k__Bacteria_(UID2565)	89.1	0	0	93.9944	d__Bacteria;p__Planctomycetota;c__Phycisphaerae;o__Phycisphaerales;f__SM1A02;g__;s__
coassembly.single.bam_bin.1769	0.713244	1.14263	0.371079	28805	1521698	86	456_1	1.07337	Others	Single-bam and multi-bam coassembly	coassembly.single.bam	k__Bacteria_(UID203)	87.3	13.67	0	24.0842	d__Bacteria;p__Actinobacteriota;c__Acidimicrobiia;o__IMCC26256;f__;g__;s__
coassembly.single.bam_bin.177	1.37088	2.5503	0.417207	17259	4475180	363	2187_1	1.86552	Medium_quality	Shared by all assemblies	coassembly.single.bam	k__Bacteria_(UID203)	70.37	0	0	75.248	d__Bacteria;p__Spirochaetota;c__Leptospirae;o__Leptospirales;f__Leptospiraceae;g__;s__
coassembly.single.bam_bin.1770	1.41676	2.64849	0.590642	37007	5813034	241	694_1	1.53876	High_quality	Shared by all assemblies	coassembly.single.bam	k__Bacteria_(UID2565)	98.89	0	0	104.149	d__Bacteria;p__Planctomycetota;c__Planctomycetes;o__Planctomycetales;f__Planctomycetaceae;g__;s__
coassembly.single.bam_bin.1771	1.86654	3.61126	0.426541	35312	277536	10	2248_1	2.69864	Low_quality	Individual and single-bam coassembly	coassembly.single.bam	root_(UID1)	0	0	0	5.23599	NA
coassembly.single.bam_bin.1772	0.658091	1.02458	0.368644	20738	333721	24	800_1	0.998121	Low_quality	Single-bam and multi-bam coassembly	coassembly.single.bam	k__Archaea_(UID2)	3.91	0	0	8.87986	NA
coassembly.single.bam_bin.1773	0.351781	0.368922	0.508751	4000	302408	76	471_0	0.368922	Low_quality	Single_bam coassembly	coassembly.single.bam	root_(UID1)	0	0	0	4.14702	NA
coassembly.single.bam_bin.1774	1.92415	3.73456	0.638601	50020	308207	12	1450_0	3.73456	Low_quality	Single_bam coassembly	coassembly.single.bam	root_(UID1)	0	0	0	5.41009	NA
coassembly.single.bam_bin.1775	2.03319	3.96797	0.642841	70451	5889410	122	934_1	2.17655	High_quality	Shared by all assemblies	coassembly.single.bam	k__Bacteria_(UID1452)	92.27	1.09	0	92.4013	d__Bacteria;p__Chloroflexota;c__Anaerolineae;o__Caldilineales;f__;g__;s__
coassembly.single.bam_bin.1776	0.838548	1.41084	0.415694	47553	635511	32	2071_1	1.21027	Medium_quality	Shared by all assemblies	coassembly.single.bam	k__Bacteria_(UID203)	64.66	1.72	0	61.4448	d__Bacteria;p__Patescibacteria;c__Saccharimonadia;o__Saccharimonadales;f__UBA4665;g__UBA5150;s__
coassembly.single.bam_bin.1777	0.281592	0.218683	0.702206	3088	540490	169	1811_0	0.218683	Low_quality	Single_bam coassembly	coassembly.single.bam	k__Bacteria_(UID203)	2.59	0	0	6.60764	NA
coassembly.single.bam_bin.1778	0.689091	1.09093	0.510875	28008	2412993	124	675_1	1.04077	High_quality	Single-bam and multi-bam coassembly	coassembly.single.bam	k__Bacteria_(UID2495)	91.35	0.56	100	94.2301	d__Bacteria;p__Elusimicrobiota;c__Elusimicrobia;o__F11;f__F11;g__;s__
coassembly.single.bam_bin.1779	1.68992	3.23319	0.471173	25612	203371	11	159_0	3.23319	Low_quality	Single_bam coassembly	coassembly.single.bam	k__Bacteria_(UID203)	3.45	0	0	8.52541	NA
coassembly.single.bam_bin.178	1.08119	1.93021	0.595748	30807	249536	15	283_1	1.78962	Low_quality	Single-bam and multi-bam coassembly	coassembly.single.bam	root_(UID1)	0	0	0	5.16775	NA
coassembly.single.bam_bin.1780	1.74856	3.35871	0.415511	63051	3299943	82	2379_1	1.2866	High_quality	Shared by all assemblies	coassembly.single.bam	p__Bacteroidetes_(UID2605)	91.27	0.71	50	93.6008	d__Bacteria;p__Bacteroidota;c__Bacteroidia;o__NS11-12g;f__UKL13-3;g__;s__
coassembly.single.bam_bin.1781	0.836074	1.40555	0.648789	20514	5129362	363	1091_1	1.37514	Others	Single-bam and multi-bam coassembly	coassembly.single.bam	k__Bacteria_(UID203)	96.55	15.52	4	24.5352	d__Bacteria;p__Eisenbacteria;c__RBG-16-71-46;o__;f__;g__;s__
coassembly.single.bam_bin.1782	1.24188	2.27417	0.499467	48269	4634542	154	214_1	2.17227	Medium_quality	Single-bam and multi-bam coassembly	coassembly.single.bam	k__Bacteria_(UID203)	94.83	5.86	100	76.7823	d__Bacteria;p__Chloroflexota;c__Anaerolineae;o__Anaerolineales;f__envOPS12;g__UBA12294;s__
coassembly.single.bam_bin.1783	0.424198	0.52393	0.393538	4648	1278233	285	79_1	0.523172	Low_quality	Single-bam and multi-bam coassembly	coassembly.single.bam	k__Bacteria_(UID3187)	33.23	0	0	37.4521	d__Bacteria;p__Bdellovibrionota_B;c__UBA2361;o__UBA2361;f__UBA2361;g__;s__
coassembly.single.bam_bin.1784	0.774105	1.2729	0.582954	19228	1719479	134	810_1	1.01417	Medium_quality	Shared by all assemblies	coassembly.single.bam	c__Alphaproteobacteria_(UID3305)	73.26	3.19	30	63.1991	d__Bacteria;p__Proteobacteria;c__Alphaproteobacteria;o__Micavibrionales;f__UBA2020;g__UBA2020;s__
coassembly.single.bam_bin.1785	1.65623	3.16108	0.688375	19473	3845110	301	1474_1	1.29838	Medium_quality	Shared by all assemblies	coassembly.single.bam	f__Rhodocyclaceae_(UID3972)	84.11	0.62	0	85.9484	d__Bacteria;p__Proteobacteria;c__Gammaproteobacteria;o__Burkholderiales;f__Rhodocyclaceae;g__;s__
coassembly.single.bam_bin.1786	1.48352	2.7914	0.62395	14555	5851497	658	1004_1	2.8229	Others	Single-bam and multi-bam coassembly	coassembly.single.bam	k__Bacteria_(UID203)	88.4	80.27	36.08	-279.196	d__Bacteria;p__Proteobacteria;c__Gammaproteobacteria;o__Competibacterales;f__Competibacteraceae;g__Contendobacter;s__
coassembly.single.bam_bin.1787	1.39236	2.59628	0.736472	16858	8179551	689	1203_1	1.92285	Medium_quality	Shared by all assemblies	coassembly.single.bam	c__Deltaproteobacteria_(UID3216)	90	8.14	0	54.1663	d__Bacteria;p__Myxococcota;c__Polyangia;o__Nannocystales;f__Nannocystaceae;g__Nannocystis;s__
coassembly.single.bam_bin.1788	1.37738	2.56422	0.726922	17597	8797009	721	1200_1	1.722	Others	Shared by all assemblies	coassembly.single.bam	k__Bacteria_(UID203)	98.25	11.4	44.19	51.1754	d__Bacteria;p__Myxococcota;c__Polyangia;o__Polyangiales;f__Polyangiaceae;g__;s__
coassembly.single.bam_bin.1789	0.842127	1.4185	0.457922	31332	377710	30	236_1	1.24228	Low_quality	Single-bam and multi-bam coassembly	coassembly.single.bam	root_(UID1)	0	0	0	5.1762	NA
coassembly.single.bam_bin.179	1.43719	2.69222	0.665917	57824	4157193	117	1311_1	2.71396	Medium_quality	Single-bam and multi-bam coassembly	coassembly.single.bam	o__Rhizobiales_(UID3654)	88.7	2.07	50	84.8676	d__Bacteria;p__Proteobacteria;c__Alphaproteobacteria;o__Rhizobiales;f__Beijerinckiaceae;g__Rhodoblastus;s__
coassembly.single.bam_bin.1790	0.89838	1.53891	0.483202	22054	1051541	75	989_0	1.53891	Low_quality	Single_bam coassembly	coassembly.single.bam	root_(UID1)	18.75	0	0	23.7506	d__Bacteria;p__Acidobacteriota;c__Blastocatellia;o__Pyrinomonadales;f__;g__;s__
coassembly.single.bam_bin.1791	1.56962	2.97569	0.726372	12354	5689353	652	1418_1	1.82139	Medium_quality	Shared by all assemblies	coassembly.single.bam	c__Betaproteobacteria_(UID3888)	85.53	6.8	16.13	57.3377	d__Bacteria;p__Proteobacteria;c__Gammaproteobacteria;o__Burkholderiales;f__Burkholderiaceae;g__;s__
coassembly.single.bam_bin.1792	0.741264	1.20261	0.461869	11592	561188	51	2090_1	1.11939	Medium_quality	Single-bam and multi-bam coassembly	coassembly.single.bam	k__Bacteria_(UID203)	51.91	0.88	100	53.069	d__Bacteria;p__Patescibacteria;c__Saccharimonadia;o__Saccharimonadales;f__UBA7683;g__;s__
coassembly.single.bam_bin.1793	0.719331	1.15566	0.615675	20986	3130084	224	1315_1	1.11314	Others	Single-bam and multi-bam coassembly	coassembly.single.bam	k__Bacteria_(UID203)	93.57	18.03	36.71	15.0146	d__Bacteria;p__Proteobacteria;c__Alphaproteobacteria;o__Rhizobiales;f__Xanthobacteraceae;g__Ga0077548;s__
coassembly.single.bam_bin.1794	1.23427	2.25789	0.553158	15361	572391	50	767_1	1.90015	Low_quality	Single-bam and multi-bam coassembly	coassembly.single.bam	root_(UID1)	0	0	0	4.81979	NA
coassembly.single.bam_bin.1795	0.587162	0.872754	0.497719	11323	2202235	243	148_1	0.858089	Medium_quality	Single-bam and multi-bam coassembly	coassembly.single.bam	k__Bacteria_(UID3187)	83.43	2.53	75	77.3448	d__Bacteria;p__Bdellovibrionota;c__Bacteriovoracia;o__UBA1018;f__UBA6935;g__;s__
coassembly.single.bam_bin.1796	0.389045	0.448686	0.562763	4410	554498	128	481_0	0.448686	Low_quality	Single_bam coassembly	coassembly.single.bam	root_(UID1)	0	0	0	4.19581	NA
coassembly.single.bam_bin.1797	2.00203	3.90127	0.650953	198325	2663645	24	1603_1	1.92091	High_quality	Shared by all assemblies	coassembly.single.bam	o__Sphingomonadales_(UID3310)	99.35	0.39	0	103.499	d__Bacteria;p__Proteobacteria;c__Alphaproteobacteria;o__Sphingomonadales;f__Sphingomonadaceae;g__Novosphingobium;s__
coassembly.single.bam_bin.1798	1.05192	1.86757	0.6447	4345	1247561	289	1273_1	1.70227	Low_quality	Single-bam and multi-bam coassembly	coassembly.single.bam	k__Bacteria_(UID203)	17.24	3.45	100	7.62839	d__Bacteria;p__Proteobacteria;c__Alphaproteobacteria;o__Rhizobiales;f__Anderseniellaceae;g__PALSA-927;s__
coassembly.single.bam_bin.1799	0.869459	1.47701	0.68179	28889	9117788	496	1107_1	1.47491	Others	Single-bam and multi-bam coassembly	coassembly.single.bam	k__Bacteria_(UID203)	94.74	13.96	56.25	37.9281	d__Bacteria;p__Myxococcota;c__Myxococcia;o__Myxococcales;f__Myxococcaceae;g__Archangium_A;s__
coassembly.single.bam_bin.18	1.52071	2.871	0.693747	69188	2751155	62	1409_1	2.90352	Medium_quality	Single-bam and multi-bam coassembly	coassembly.single.bam	c__Gammaproteobacteria_(UID4202)	85.69	1.51	16.67	83.964	d__Bacteria;p__Proteobacteria;c__Gammaproteobacteria;o__Steroidobacterales;f__Steroidobacteraceae;g__UBA964;s__
coassembly.single.bam_bin.180	0.539147	0.769978	0.422346	4449	400291	85	2313_1	0.752088	Low_quality	Single-bam and multi-bam coassembly	coassembly.single.bam	k__Bacteria_(UID203)	6.9	0	0	11.1002	NA
coassembly.single.bam_bin.1800	0.333054	0.328837	0.363516	3647	508692	139	54_0	0.328837	Low_quality	Single_bam coassembly	coassembly.single.bam	k__Bacteria_(UID203)	20.18	0	0	24.2808	d__Bacteria;p__Bdellovibrionota_B;c__UBA2361;o__UBA2361;f__UBA2361;g__;s__
coassembly.single.bam_bin.1801	1.20167	2.1881	0.610098	18479	3747624	323	982_1	1.80544	Medium_quality	Shared by all assemblies	coassembly.single.bam	k__Bacteria_(UID203)	55.17	6.9	100	32.4822	d__Bacteria;p__Proteobacteria;c__Gammaproteobacteria;o__Chromatiales;f__Chromatiaceae;g__;s__
coassembly.single.bam_bin.1802	0.762819	1.24875	0.507063	18687	8265540	611	258_0	1.24875	Others	Single_bam coassembly	coassembly.single.bam	k__Bacteria_(UID203)	96.08	13.48	41.18	39.1489	d__Bacteria;p__Acidobacteriota;c__Blastocatellia;o__UBA7656;f__;g__;s__
coassembly.single.bam_bin.1803	0.885735	1.51185	0.382181	29253	270443	17	171_1	1.195	Low_quality	Single-bam and multi-bam coassembly	coassembly.single.bam	root_(UID1)	0	0	0	5.14187	NA
coassembly.single.bam_bin.1804	1.48853	2.80213	0.622259	18048	3175618	263	1337_1	2.68504	Medium_quality	Single-bam and multi-bam coassembly	coassembly.single.bam	o__Burkholderiales_(UID4000)	80.1	8.97	12.77	41.2959	d__Bacteria;p__Proteobacteria;c__Gammaproteobacteria;o__Burkholderiales;f__Burkholderiaceae;g__Rhodoferax;s__
coassembly.single.bam_bin.1805	0.652147	1.01185	0.457549	22930	1680106	107	714_1	0.984751	Medium_quality	Single-bam and multi-bam coassembly	coassembly.single.bam	k__Bacteria_(UID1452)	70.37	1.03	0	70.2401	d__Bacteria;p__Patescibacteria;c__Gracilibacteria;o__1-14-2-50-48-13;f__;g__;s__
coassembly.single.bam_bin.1806	1.79625	3.46081	0.645521	47010	2789987	107	1899_1	1.34014	High_quality	Shared by all assemblies	coassembly.single.bam	o__Actinomycetales_(UID1697)	97.06	2.44	14.29	90.5877	d__Bacteria;p__Actinobacteriota;c__Actinobacteria;o__Propionibacteriales;f__Nocardioidaceae;g__;s__
coassembly.single.bam_bin.1807	0.842779	1.4199	0.726816	10624	3724713	449	1976_1	1.41794	Medium_quality	Single-bam and multi-bam coassembly	coassembly.single.bam	k__Bacteria_(UID203)	53.45	0	0	58.0854	d__Bacteria;p__Actinobacteriota;c__Acidimicrobiia;o__Microtrichales;f__;g__;s__
coassembly.single.bam_bin.1808	1.34884	2.50311	0.53444	24514	272736	18	654_0	2.50311	Low_quality	Single_bam coassembly	coassembly.single.bam	root_(UID1)	0	0	0	5.0535	NA
coassembly.single.bam_bin.1809	0.611586	0.925033	0.444991	12389	705199	64	2524_1	0.903983	Medium_quality	Single-bam and multi-bam coassembly	coassembly.single.bam	k__Bacteria_(UID1452)	51.59	0	0	56.3023	d__Bacteria;p__Patescibacteria;c__Paceibacteria_A;o__Moranbacterales;f__UBA1568;g__UBA1568;s__
coassembly.single.bam_bin.181	0.631596	0.967864	0.614591	20097	5877575	442	583_0	0.967864	Low_quality	Single_bam coassembly	coassembly.single.bam	k__Bacteria_(UID3187)	43.62	4.93	11.11	24.4719	d__Bacteria;p__Acidobacteriota;c__Acidobacteriae;o__Bryobacterales;f__Bryobacteraceae;g__;s__
coassembly.single.bam_bin.1810	0.863191	1.46359	0.703015	14296	5195153	506	1167_1	1.45952	Low_quality	Single-bam and multi-bam coassembly	coassembly.single.bam	k__Bacteria_(UID203)	43.86	0	0	48.6439	d__Bacteria;p__Myxococcota;c__Polyangia;o__Polyangiales;f__Polyangiaceae;g__;s__
coassembly.single.bam_bin.1811	1.04532	1.85344	0.656551	15716	311495	27	1837_0	1.85344	Low_quality	Single_bam coassembly	coassembly.single.bam	root_(UID1)	0	0	0	4.83122	NA
coassembly.single.bam_bin.1812	1.62921	3.10325	0.663506	28437	4621331	280	948_2	3.12257	Medium_quality	Single-bam and multi-bam coassembly	coassembly.single.bam	k__Bacteria_(UID1452)	90	2.73	0	81.4777	d__Bacteria;p__Chloroflexota;c__Anaerolineae;o__Promineofilales;f__Promineofilaceae;g__Promineofilum;s__
coassembly.single.bam_bin.1813	0.439178	0.555995	0.606232	5263	240328	51	2105_0	0.555995	Low_quality	Single_bam coassembly	coassembly.single.bam	k__Bacteria_(UID203)	32.73	0	0	37.0142	d__Bacteria;p__Patescibacteria;c__ABY1;o__SG8-24;f__2-12-FULL-60-25;g__21-14-all-47-17;s__
coassembly.single.bam_bin.1814	0.561504	0.817834	0.4179	9987	2669802	335	23_1	0.78568	Medium_quality	Single-bam and multi-bam coassembly	coassembly.single.bam	k__Bacteria_(UID3187)	80.75	1.52	33.33	78.2611	d__Bacteria;p__Bdellovibrionota;c__Bdellovibrionia;o__Bdellovibrionales;f__UBA1609;g__RBG-16-40-8;s__
coassembly.single.bam_bin.1815	1.52162	2.87295	0.676111	29238	7739370	430	904_1	1.29276	Medium_quality	Shared by all assemblies	coassembly.single.bam	c__Deltaproteobacteria_(UID3216)	86.94	5.16	9.09	66.7507	d__Bacteria;p__Myxococcota;c__Polyangia;o__Palsa-1104;f__Palsa-1104;g__;s__
coassembly.single.bam_bin.1816	1.01343	1.78519	0.616254	19368	5766657	435	838_1	1.68496	High_quality	Single-bam and multi-bam coassembly	coassembly.single.bam	k__Bacteria_(UID2565)	93.18	1.14	0	92.4157	d__Bacteria;p__Planctomycetota;c__Planctomycetes;o__Gemmatales;f__HRBIN36;g__;s__
coassembly.single.bam_bin.1817	0.554404	0.802636	0.486819	9248	405463	49	2496_1	0.781993	Low_quality	Single-bam and multi-bam coassembly	coassembly.single.bam	k__Bacteria_(UID1453)	39.72	0	0	44.2861	d__Bacteria;p__Patescibacteria;c__Paceibacteria;o__UBA9983_A;f__UBA2163;g__C7867-001;s__
coassembly.single.bam_bin.1818	1.65505	3.15855	0.623844	11483	2483349	285	1006_1	3.15033	Others	Single-bam and multi-bam coassembly	coassembly.single.bam	k__Bacteria_(UID203)	78.34	13.79	47.37	20.5966	d__Bacteria;p__Proteobacteria;c__Gammaproteobacteria;o__Competibacterales;f__Competibacteraceae;g__Contendobacter;s__
coassembly.single.bam_bin.1819	0.59129	0.88159	0.387662	10960	4707712	553	2351_1	0.852284	Medium_quality	Single-bam and multi-bam coassembly	coassembly.single.bam	p__Bacteroidetes_(UID2591)	86.9	7.64	9.52	54.0783	d__Bacteria;p__Bacteroidota;c__Bacteroidia;o__Chitinophagales;f__Chitinophagaceae;g__Ferruginibacter;s__
coassembly.single.bam_bin.182	1.8	3.46882	0.58564	175944	2725517	27	1611_1	1.26472	High_quality	Shared by all assemblies	coassembly.single.bam	c__Alphaproteobacteria_(UID3305)	99.13	0	0	105.169	d__Bacteria;p__Proteobacteria;c__Alphaproteobacteria;o__Sphingomonadales;f__Sphingomonadaceae;g__UBA1936;s__
coassembly.single.bam_bin.1820	0.451031	0.581367	0.35463	4234	916323	219	2144_1	0.65046	Low_quality	Single-bam and multi-bam coassembly	coassembly.single.bam	k__Bacteria_(UID203)	46.08	1.72	0	41.6555	d__Bacteria;p__Bacteroidota;c__Bacteroidia;o__Bacteroidales;f__Paludibacteraceae;g__;s__
coassembly.single.bam_bin.1821	1.0725	1.91163	0.695435	18401	5000125	396	1262_1	1.90096	Others	Single-bam and multi-bam coassembly	coassembly.single.bam	k__Bacteria_(UID203)	84.48	27.27	27.45	-39.4743	d__Bacteria;p__Proteobacteria;c__Alphaproteobacteria;o__Geminicoccales;f__Geminicoccaceae;g__;s__
coassembly.single.bam_bin.1822	1.11082	1.99364	0.686466	14121	1668301	169	1913_1	1.78842	Medium_quality	Single-bam and multi-bam coassembly	coassembly.single.bam	o__Actinomycetales_(UID1663)	59.78	0.81	0	60.5077	d__Bacteria;p__Actinobacteriota;c__Actinobacteria;o__Nanopelagicales;f__UBA10799;g__;s__
coassembly.single.bam_bin.1823	0.57848	0.854169	0.576644	11372	4834546	547	1662_1	0.832929	Medium_quality	Single-bam and multi-bam coassembly	coassembly.single.bam	k__Bacteria_(UID2565)	82.3	4.61	0	63.9195	d__Bacteria;p__Planctomycetota;c__Planctomycetes;o__Gemmatales;f__Gemmataceae;g__;s__
coassembly.single.bam_bin.1824	0.847163	1.42928	0.718492	15149	9609668	881	1146_1	1.4141	Medium_quality	Single-bam and multi-bam coassembly	coassembly.single.bam	c__Deltaproteobacteria_(UID3216)	87.05	4.19	0	70.9128	d__Bacteria;p__Myxococcota;c__Polyangia;o__Polyangiales;f__Ga0077539;g__;s__
coassembly.single.bam_bin.1825	0.603296	0.907289	0.24789	7124	5909484	989	1747_1	0.880927	Others	Single-bam and multi-bam coassembly	coassembly.single.bam	k__Bacteria_(UID203)	86.84	74.64	0.14	-281.82	d__Bacteria;p__Cyanobacteria;c__Sericytochromatia;o__;f__;g__;s__
coassembly.single.bam_bin.1826	1.23257	2.25424	0.503741	10287	2255633	266	220_0	2.25424	Others	Single_bam coassembly	coassembly.single.bam	k__Bacteria_(UID203)	55.17	11.13	36.11	8.15836	d__Bacteria;p__Chloroflexota;c__Anaerolineae;o__Anaerolineales;f__envOPS12;g__OLB14;s__
coassembly.single.bam_bin.1827	0.966867	1.68551	0.614157	13299	326276	31	332_1	1.60423	Low_quality	Single-bam and multi-bam coassembly	coassembly.single.bam	root_(UID1)	0	0	0	4.74772	NA
coassembly.single.bam_bin.1828	0.80809	1.34565	0.51528	25012	532396	29	2520_1	1.3361	Medium_quality	Single-bam and multi-bam coassembly	coassembly.single.bam	k__Bacteria_(UID203)	63.74	0	0	68.8036	d__Bacteria;p__Patescibacteria;c__Paceibacteria;o__UBA9983_A;f__UBA2163;g__C7867-001;s__
coassembly.single.bam_bin.1829	0.902881	1.54855	0.714567	5147	3221504	676	1523_1	1.52549	Medium_quality	Single-bam and multi-bam coassembly	coassembly.single.bam	k__Bacteria_(UID203)	53.45	1.72	100	50.8431	d__Bacteria;p__Proteobacteria;c__Gammaproteobacteria;o__Burkholderiales;f__Burkholderiaceae;g__Rubrivivax;s__
coassembly.single.bam_bin.183	1.86435	3.60657	0.634528	32089	4925383	251	1453_1	2.4586	Others	Shared by all assemblies	coassembly.single.bam	c__Betaproteobacteria_(UID3971)	98.81	23.81	12.64	-12.0423	d__Bacteria;p__Proteobacteria;c__Gammaproteobacteria;o__Burkholderiales;f__Rhodocyclaceae;g__Accumulibacter;s__
coassembly.single.bam_bin.1830	1.23808	2.26604	0.563169	34087	574308	38	496_0	2.26604	Low_quality	Single_bam coassembly	coassembly.single.bam	root_(UID1)	0	0	0	5.21834	NA
coassembly.single.bam_bin.1831	0.595431	0.890454	0.552026	11792	8975904	917	709_1	0.873303	Medium_quality	Single-bam and multi-bam coassembly	coassembly.single.bam	k__Bacteria_(UID2565)	88.44	2.49	0	80.6776	d__Bacteria;p__Planctomycetota;c__Planctomycetes;o__Pirellulales;f__Pirellulaceae;g__;s__
coassembly.single.bam_bin.1832	1.43064	2.6782	0.628517	17987	363713	33	1868_0	2.6782	Low_quality	Single_bam coassembly	coassembly.single.bam	root_(UID1)	0	0	0	4.8987	NA
coassembly.single.bam_bin.1833	1.33317	2.46957	0.605497	22702	202417	16	916_0	2.46957	Low_quality	Single_bam coassembly	coassembly.single.bam	root_(UID1)	0	0	0	5.0151	NA
coassembly.single.bam_bin.1834	1.67975	3.21142	0.636379	31055	241182	16	910_1	3.18388	Low_quality	Single-bam and multi-bam coassembly	coassembly.single.bam	root_(UID1)	0	0	0	5.17176	NA
coassembly.single.bam_bin.1835	2.02394	3.94817	0.661886	12126	2379337	267	1477_1	2.45256	Medium_quality	Shared by all assemblies	coassembly.single.bam	c__Betaproteobacteria_(UID3959)	71.12	2.21	53.85	65.9616	d__Bacteria;p__Proteobacteria;c__Gammaproteobacteria;o__Burkholderiales;f__Hydrogenophilaceae;g__UBA3361;s__
coassembly.single.bam_bin.1836	1.16437	2.10827	0.655476	26511	213413	13	380_0	2.10827	Low_quality	Single_bam coassembly	coassembly.single.bam	root_(UID1)	0	0	0	5.09266	NA
coassembly.single.bam_bin.1837	0.5195	0.727923	0.724006	3717	5312574	1401	2000_1	0.780022	Others	Single-bam and multi-bam coassembly	coassembly.single.bam	k__Bacteria_(UID203)	66.22	47.1	26.92	-152.49	d__Bacteria;p__Actinobacteriota;c__Acidimicrobiia;o__Microtrichales;f__UBA8139;g__;s__
coassembly.single.bam_bin.1838	1.16445	2.10844	0.701319	12988	13375984	1428	1140_1	2.10428	Others	Single-bam and multi-bam coassembly	coassembly.single.bam	c__Deltaproteobacteria_(UID3216)	81.22	13.18	50	26.6459	d__Bacteria;p__Myxococcota;c__Polyangia;o__Polyangiales;f__Ga0077539;g__;s__
coassembly.single.bam_bin.1839	0.906971	1.5573	0.642973	12948	2215214	234	1836_0	1.5573	Low_quality	Single_bam coassembly	coassembly.single.bam	k__Bacteria_(UID203)	7.02	0	0	11.7543	NA
coassembly.single.bam_bin.184	0.815877	1.36232	0.444012	26947	2413019	113	684_1	1.33298	Medium_quality	Single-bam and multi-bam coassembly	coassembly.single.bam	c__Deltaproteobacteria_(UID3216)	81.88	0.65	0	83.7308	d__Bacteria;p__Myxococcota;c__UBA727;o__UBA727;f__;g__;s__
coassembly.single.bam_bin.1840	2.19012	4.30387	0.652749	21240	3383157	240	1449_1	2.93418	High_quality	Shared by all assemblies	coassembly.single.bam	c__Betaproteobacteria_(UID3971)	90.74	2.11	33.33	85.8751	d__Bacteria;p__Proteobacteria;c__Gammaproteobacteria;o__Burkholderiales;f__Rhodocyclaceae;g__;s__
coassembly.single.bam_bin.1841	0.979986	1.71359	0.317385	11440	919633	104	2132_0	1.71359	Low_quality	Single_bam coassembly	coassembly.single.bam	k__Bacteria_(UID1452)	43.07	2.04	28.57	38.1253	d__Bacteria;p__Patescibacteria;c__Microgenomatia;o__GWA2-44-7;f__UBA8517;g__UBA12026;s__
coassembly.single.bam_bin.1842	1.01857	1.79618	0.475815	14493	264125	24	575_0	1.79618	Low_quality	Single_bam coassembly	coassembly.single.bam	root_(UID1)	0	0	0	4.79071	NA
coassembly.single.bam_bin.1843	2.67681	5.34564	0.658905	26373	2381835	151	1853_1	4.33963	High_quality	Shared by all assemblies	coassembly.single.bam	p__Actinobacteria_(UID1454)	91.38	0.86	100	93.03	d__Bacteria;p__Actinobacteriota;c__Thermoleophilia;o__Solirubrobacterales;f__70-9;g__67-14;s__
coassembly.single.bam_bin.1844	2.133	4.18161	0.506198	26055	779788	44	508_2	2.19278	Low_quality	Shared by all assemblies	coassembly.single.bam	k__Bacteria_(UID203)	28.45	0	0	33.534	d__Bacteria;p__Bacteroidota;c__Bacteroidia;o__Cytophagales;f__Cyclobacteriaceae;g__ELB16-189;s__
coassembly.single.bam_bin.1845	1.13876	2.05345	0.712401	7110	3846124	628	1512_3	2.05345	Others	Single_bam coassembly	coassembly.single.bam	k__Bacteria_(UID203)	91.03	19.04	55	10.7366	d__Bacteria;p__Proteobacteria;c__Gammaproteobacteria;o__Burkholderiales;f__Burkholderiaceae;g__Rhizobacter;s__
coassembly.single.bam_bin.1846	0.465811	0.613002	0.421634	6137	3149021	550	2108_0	0.613002	Medium_quality	Single_bam coassembly	coassembly.single.bam	k__Bacteria_(UID2565)	69.29	9.68	0	25.251	d__Bacteria;p__Bdellovibrionota_B;c__UBA2361;o__UBA2361;f__UBA2361;g__;s__
coassembly.single.bam_bin.1847	1.0514	1.86644	0.622779	14306	6367941	694	1003_1	1.85207	Others	Single-bam and multi-bam coassembly	coassembly.single.bam	c__Gammaproteobacteria_(UID4267)	88.2	22.08	33.88	-9.93508	d__Bacteria;p__Proteobacteria;c__Gammaproteobacteria;o__Competibacterales;f__Competibacteraceae;g__Contendobacter;s__
coassembly.single.bam_bin.1848	0.623392	0.950303	0.41206	10329	2816862	353	1808_1	0.933587	Medium_quality	Single-bam and multi-bam coassembly	coassembly.single.bam	p__Bacteroidetes_(UID2605)	82.18	1.43	100	81.0814	d__Bacteria;p__Bacteroidota;c__Bacteroidia;o__NS11-12g;f__UKL13-3;g__B1;s__
coassembly.single.bam_bin.1849	0.862482	1.46207	0.691278	12709	5526575	595	1182_1	1.37509	Medium_quality	Single-bam and multi-bam coassembly	coassembly.single.bam	k__Bacteria_(UID2495)	79.69	3.85	25	66.1275	d__Bacteria;p__Gemmatimonadota;c__Gemmatimonadetes;o__Gemmatimonadales;f__Gemmatimonadaceae;g__SCN-70-22;s__
coassembly.single.bam_bin.185	1.04602	1.85493	0.661099	43896	5158366	214	941_2	1.85493	High_quality	Single_bam coassembly	coassembly.single.bam	k__Bacteria_(UID1452)	90.09	3.67	0	77.0848	d__Bacteria;p__Chloroflexota;c__Anaerolineae;o__;f__;g__;s__
coassembly.single.bam_bin.1850	0.914403	1.57321	0.387823	10730	796930	93	12_1	1.36406	Medium_quality	Single-bam and multi-bam coassembly	coassembly.single.bam	k__Bacteria_(UID203)	54.08	5.23	100	37.8004	d__Bacteria;p__Patescibacteria;c__Gracilibacteria;o__BD1-5;f__UBA6164;g__;s__
coassembly.single.bam_bin.1851	1.07326	1.91325	0.368929	28308	1061462	59	55_1	1.89563	Medium_quality	Single-bam and multi-bam coassembly	coassembly.single.bam	k__Bacteria_(UID203)	68.81	3.45	33.33	57.8353	d__Bacteria;p__Patescibacteria;c__Gracilibacteria;o__Absconditabacterales;f__;g__;s__
coassembly.single.bam_bin.1852	0.475963	0.634734	0.719032	3572	527924	148	1905_0	0.634734	Low_quality	Single_bam coassembly	coassembly.single.bam	k__Bacteria_(UID203)	11.4	0	0	15.4904	d__Bacteria;p__Actinobacteriota;c__Actinobacteria;o__;f__;g__;s__
coassembly.single.bam_bin.1853	1.10382	1.97866	0.685376	12369	3222181	365	1033_1	1.82008	Medium_quality	Single-bam and multi-bam coassembly	coassembly.single.bam	k__Bacteria_(UID203)	75.86	0	0	80.5715	d__Bacteria;p__Acidobacteriota;c__Thermoanaerobaculia;o__UBA5704;f__;g__;s__
coassembly.single.bam_bin.1854	0.610668	0.923067	0.544156	5157	6133035	1249	143_1	0.915455	Others	Single-bam and multi-bam coassembly	coassembly.single.bam	k__Bacteria_(UID1452)	63.76	22.02	100	-20.0459	d__Bacteria;p__Chloroflexota;c__Anaerolineae;o__UBA4142;f__UBA4142;g__;s__
coassembly.single.bam_bin.1855	0.971229	1.69484	0.712726	7717	6000201	927	1175_1	1.52641	Others	Single-bam and multi-bam coassembly	coassembly.single.bam	k__Bacteria_(UID203)	67.78	17.7	7.41	-14.9328	d__Bacteria;p__Binatota;c__Binatia;o__UBA12015;f__UBA12015;g__;s__
coassembly.single.bam_bin.1856	1.33074	2.46438	0.478431	33062	2515758	127	2270_1	2.3378	Medium_quality	Single-bam and multi-bam coassembly	coassembly.single.bam	p__Bacteroidetes_(UID2591)	83.54	0.25	0	87.4931	d__Bacteria;p__Bacteroidota;c__Bacteroidia;o__Chitinophagales;f__Chitinophagaceae;g__Ferruginibacter;s__
coassembly.single.bam_bin.1857	1.26296	2.3193	0.684229	11506	248826	23	1888_0	2.3193	Low_quality	Single_bam coassembly	coassembly.single.bam	root_(UID1)	0	0	0	4.67531	NA
coassembly.single.bam_bin.1858	1.17335	2.12748	0.42694	68880	3947602	94	490_1	1.44453	High_quality	Shared by all assemblies	coassembly.single.bam	p__Bacteroidetes_(UID2591)	91.91	0	0	97.4801	d__Bacteria;p__Bacteroidota;c__Bacteroidia;o__Chitinophagales;f__Saprospiraceae;g__;s__
coassembly.single.bam_bin.1859	0.657522	1.02336	0.640415	9220	7025658	925	902_1	0.987483	Medium_quality	Single-bam and multi-bam coassembly	coassembly.single.bam	c__Deltaproteobacteria_(UID3216)	81.04	6.77	26.67	53.5601	d__Bacteria;p__Myxococcota;c__Polyangia;o__Palsa-1104;f__Palsa-1104;g__;s__
coassembly.single.bam_bin.186	1.15403	2.08613	0.452918	248937	948052	10	2533_1	2.0998	Medium_quality	Single-bam and multi-bam coassembly	coassembly.single.bam	k__Bacteria_(UID1452)	68.15	0	0	74.3625	d__Bacteria;p__Patescibacteria;c__Paceibacteria_A;o__Moranbacterales;f__UBA1568;g__UBA1568;s__
coassembly.single.bam_bin.1860	1.04944	1.86225	0.367528	10575	2441787	294	457_1	1.68947	Medium_quality	Shared by all assemblies	coassembly.single.bam	k__Bacteria_(UID2570)	59.29	0.27	0	62.5731	d__Bacteria;p__Bacteroidota;c__Ignavibacteria;o__SJA-28;f__OLB5;g__OLB5;s__
coassembly.single.bam_bin.1861	0.860236	1.45727	0.577656	7049	4330763	694	857_1	1.45078	Medium_quality	Single-bam and multi-bam coassembly	coassembly.single.bam	k__Bacteria_(UID1452)	66.52	1.82	50	62.7603	d__Bacteria;p__Chloroflexota;c__Anaerolineae;o__Thermoflexales;f__Fen-1058;g__Fen-1058;s__
coassembly.single.bam_bin.1862	1.1076	1.98675	0.537211	10837	5830621	680	265_1	1.93968	Medium_quality	Single-bam and multi-bam coassembly	coassembly.single.bam	k__Bacteria_(UID203)	51.72	1.72	0	47.7654	d__Bacteria;p__Acidobacteriota;c__Blastocatellia;o__Pyrinomonadales;f__;g__;s__
coassembly.single.bam_bin.1863	0.950926	1.65139	0.730155	8346	3508827	483	1973_1	1.53317	Medium_quality	Single-bam and multi-bam coassembly	coassembly.single.bam	k__Bacteria_(UID1453)	72.36	3.13	14.29	61.672	d__Bacteria;p__Actinobacteriota;c__Acidimicrobiia;o__IMCC26256;f__PALSA-555;g__;s__
coassembly.single.bam_bin.1864	0.478333	0.639805	0.393377	5816	3416487	602	2434_1	0.671023	Others	Single-bam and multi-bam coassembly	coassembly.single.bam	c__Gammaproteobacteria_(UID4201)	83.31	23.97	1.25	-31.9062	d__Bacteria;p__Proteobacteria;c__Gammaproteobacteria;o__Berkiellales;f__Berkiellaceae;g__;s__
coassembly.single.bam_bin.1865	1.21825	2.2236	0.707189	8613	3934542	553	1508_1	2.19646	Medium_quality	Single-bam and multi-bam coassembly	coassembly.single.bam	p__Proteobacteria_(UID3887)	74.89	5.59	18.18	52.4868	d__Bacteria;p__Proteobacteria;c__Gammaproteobacteria;o__Burkholderiales;f__Burkholderiaceae;g__;s__
coassembly.single.bam_bin.1866	0.669769	1.04957	0.315689	4027	2282907	571	2443_1	1.04677	Others	Single-bam and multi-bam coassembly	coassembly.single.bam	k__Bacteria_(UID203)	63.73	12.07	75	16.5829	d__Bacteria;p__Bacteroidota;c__Bacteroidia;o__Flavobacteriales;f__Weeksellaceae;g__Cloacibacterium;s__
coassembly.single.bam_bin.1867	0.58511	0.868362	0.339852	8394	854032	116	50_1	0.836287	Medium_quality	Single-bam and multi-bam coassembly	coassembly.single.bam	k__Bacteria_(UID203)	64.11	0.16	0	67.8276	d__Bacteria;p__Patescibacteria;c__Gracilibacteria;o__Absconditabacterales;f__X112;g__;s__
coassembly.single.bam_bin.1868	0.497159	0.680103	0.724534	3548	1282348	353	1723_1	0.68601	Low_quality	Single-bam and multi-bam coassembly	coassembly.single.bam	k__Bacteria_(UID203)	28.45	7.21	6.25	-3.06231	d__Bacteria;p__Planctomycetota;c__UBA8742;o__;f__;g__;s__
coassembly.single.bam_bin.1869	0.671962	1.05427	0.388826	13404	656263	61	2196_1	1.02656	Medium_quality	Single-bam and multi-bam coassembly	coassembly.single.bam	k__Bacteria_(UID209)	61.2	2.54	0	53.2517	d__Bacteria;p__Patescibacteria;c__Saccharimonadia;o__Saccharimonadales;f__UBA7683;g__;s__
coassembly.single.bam_bin.187	0.950278	1.65	0.621436	35935	356193	19	925_0	1.65	Low_quality	Single_bam coassembly	coassembly.single.bam	root_(UID1)	0	0	0	5.24473	NA
coassembly.single.bam_bin.1870	0.567	0.829596	0.497497	7868	692755	101	600_1	0.839923	Medium_quality	Single-bam and multi-bam coassembly	coassembly.single.bam	k__Bacteria_(UID2495)	52.18	9.16	40	14.5293	d__Bacteria;p__Patescibacteria;c__Paceibacteria_A;o__Moranbacterales;f__UBA1568;g__;s__
coassembly.single.bam_bin.1871	1.00366	1.76427	0.698524	15621	1687295	163	1085_0	1.76427	Low_quality	Single_bam coassembly	coassembly.single.bam	root_(UID1)	0	0	0	4.82819	NA
coassembly.single.bam_bin.1872	1.35039	2.50643	0.744113	10801	3541261	411	1961_1	2.08095	Medium_quality	Shared by all assemblies	coassembly.single.bam	p__Actinobacteria_(UID1454)	89.22	0.86	0	89.5637	d__Bacteria;p__Actinobacteriota;c__Thermoleophilia;o__Ga0077560;f__Ga0077560;g__Ga0077560;s__
coassembly.single.bam_bin.1873	2.18409	4.29097	0.662676	10066	2401012	308	1543_1	2.53135	Medium_quality	Shared by all assemblies	coassembly.single.bam	o__Burkholderiales_(UID4105)	78.44	2.56	55.56	71.6708	d__Bacteria;p__Proteobacteria;c__Gammaproteobacteria;o__Burkholderiales;f__Burkholderiaceae;g__Comamonas_D;s__
coassembly.single.bam_bin.1874	0.468242	0.618205	0.599089	5835	2798432	517	1781_0	0.618205	Medium_quality	Single_bam coassembly	coassembly.single.bam	k__Bacteria_(UID1452)	61.57	0.65	0	62.6558	d__Bacteria;p__Armatimonadota;c__Fimbriimonadia;o__Fimbriimonadales;f__Fimbriimonadaceae;g__;s__
coassembly.single.bam_bin.1875	0.442275	0.562625	0.675948	3714	1007867	269	1744_1	0.624531	Low_quality	Single-bam and multi-bam coassembly	coassembly.single.bam	k__Bacteria_(UID2565)	33.78	0.06	100	37.6499	d__Bacteria;p__Proteobacteria;c__Gammaproteobacteria;o__Xanthomonadales;f__Xanthomonadaceae;g__Thermomonas;s__
coassembly.single.bam_bin.1876	0.545431	0.783429	0.569987	7654	3276532	490	1704_1	0.786566	Medium_quality	Single-bam and multi-bam coassembly	coassembly.single.bam	c__Spirochaetia_(UID2496)	67.87	1.91	0	62.7915	d__Bacteria;p__Spirochaetota;c__UBA12135;o__;f__;g__;s__
coassembly.single.bam_bin.1877	0.929137	1.60475	0.666813	7669	3270104	494	1478_1	1.53777	Others	Single-bam and multi-bam coassembly	coassembly.single.bam	c__Betaproteobacteria_(UID3959)	84.2	24.7	56.04	-20.9856	d__Bacteria;p__Proteobacteria;c__Gammaproteobacteria;o__Burkholderiales;f__Hydrogenophilaceae;g__UBA3361;s__
coassembly.single.bam_bin.1878	0.604957	0.910844	0.410349	7814	1514982	224	535_1	0.89452	Medium_quality	Single-bam and multi-bam coassembly	coassembly.single.bam	k__Bacteria_(UID203)	62.93	1.72	0	58.8118	d__Bacteria;p__UBA10199;c__UBA10199;o__UBA10199;f__;g__;s__
coassembly.single.bam_bin.1879	0.587321	0.873094	0.403804	10429	325273	39	1693_0	0.873094	Low_quality	Single_bam coassembly	coassembly.single.bam	k__Bacteria_(UID203)	24.11	1.79	100	21.5762	d__Bacteria;p__Patescibacteria;c__ABY1;o__Magasanikbacterales;f__GWA2-37-8;g__2-02-FULL-45-10;s__
coassembly.single.bam_bin.188	1.73395	3.32744	0.55941	59977	5159106	141	559_1	1.238	High_quality	Shared by all assemblies	coassembly.single.bam	p__Bacteroidetes_(UID2591)	96.53	0.99	50	97.5759	d__Bacteria;p__Bacteroidota;c__Bacteroidia;o__Chitinophagales;f__Saprospiraceae;g__;s__
coassembly.single.bam_bin.1880	0.344943	0.354286	0.646039	3882	577969	149	66_0	0.354286	Low_quality	Single_bam coassembly	coassembly.single.bam	k__Bacteria_(UID203)	6.9	0	0	11.0321	NA
coassembly.single.bam_bin.1881	0.920193	1.5856	0.472998	9419	1709522	209	2211_1	1.56228	Medium_quality	Single-bam and multi-bam coassembly	coassembly.single.bam	k__Bacteria_(UID2570)	79.34	7.21	84.21	53.9368	d__Bacteria;p__Bacteroidota;c__Bacteroidia;o__Cytophagales;f__Catalimonadaceae;g__;s__
coassembly.single.bam_bin.1882	0.421737	0.518663	0.722801	3189	1489188	458	1828_1	0.565464	Low_quality	Single-bam and multi-bam coassembly	coassembly.single.bam	k__Bacteria_(UID203)	16.67	0	0	20.7037	d__Bacteria;p__Myxococcota;c__Polyangia;o__Polyangiales;f__Ga0077539;g__;s__
coassembly.single.bam_bin.1883	0.460043	0.600657	0.292523	4066	912883	223	2130_1	0.591749	Medium_quality	Single-bam and multi-bam coassembly	coassembly.single.bam	k__Bacteria_(UID3187)	56.16	1.68	0	51.9152	d__Bacteria;p__Myxococcota;c__UBA727;o__UBA727;f__GCA-2721815;g__;s__
coassembly.single.bam_bin.1884	1.80659	3.48292	0.389665	6060	521049	95	2023_2	2.31434	Low_quality	Shared by all assemblies	coassembly.single.bam	k__Bacteria_(UID203)	8.62	0	0	12.9747	NA
coassembly.single.bam_bin.1885	0.606068	0.913221	0.651903	5976	11766604	2158	1235_1	0.928054	Others	Single-bam and multi-bam coassembly	coassembly.single.bam	k__Bacteria_(UID203)	93.97	150.15	30.54	-606.576	d__Bacteria;p__Proteobacteria;c__Alphaproteobacteria;o__Caulobacterales;f__Hyphomonadaceae;g__;s__
coassembly.single.bam_bin.1886	0.889697	1.52033	0.664986	10514	3404424	432	1279_1	1.43544	Medium_quality	Single-bam and multi-bam coassembly	coassembly.single.bam	c__Alphaproteobacteria_(UID3305)	88.38	5.66	15	65.5592	d__Bacteria;p__Proteobacteria;c__Alphaproteobacteria;o__Sphingomonadales;f__Sphingomonadaceae;g__;s__
coassembly.single.bam_bin.1887	0.987717	1.73014	0.708381	9601	4125652	557	1176_1	1.70382	Medium_quality	Shared by all assemblies	coassembly.single.bam	k__Bacteria_(UID2565)	78.49	4.3	0	61.5748	d__Bacteria;p__Planctomycetota;c__UBA1135;o__UBA1135;f__GCA-002686595;g__;s__
coassembly.single.bam_bin.1888	0.641474	0.989007	0.667727	7400	380582	59	847_0	0.989007	Low_quality	Single_bam coassembly	coassembly.single.bam	root_(UID1)	0	0	0	4.45462	NA
coassembly.single.bam_bin.1889	0.63923	0.984205	0.404278	7288	392603	62	1687_1	0.919433	Low_quality	Single-bam and multi-bam coassembly	coassembly.single.bam	k__Bacteria_(UID203)	17.24	0	0	21.687	d__Bacteria;p__Patescibacteria;c__Microgenomatia;o__UBA10105;f__UBA927;g__MFJZ01;s__
coassembly.single.bam_bin.189	0.958075	1.66669	0.395919	28733	3636932	181	2246_1	1.63707	High_quality	Single-bam and multi-bam coassembly	coassembly.single.bam	p__Bacteroidetes_(UID2605)	93.41	1.19	33.33	92.9895	d__Bacteria;p__Bacteroidota;c__Bacteroidia;o__AKYH767-A;f__;g__;s__
coassembly.single.bam_bin.1890	0.662384	1.03377	0.691547	7662	5850961	894	1255_1	1.01964	Medium_quality	Single-bam and multi-bam coassembly	coassembly.single.bam	o__Rhizobiales_(UID3654)	71.75	6.76	17.65	43.6152	d__Bacteria;p__Proteobacteria;c__Alphaproteobacteria;o__Rhizobiales;f__Beijerinckiaceae;g__Alsobacter;s__
coassembly.single.bam_bin.1891	0.498128	0.682178	0.636432	5302	5869872	1161	1760_1	0.684043	Medium_quality	Single-bam and multi-bam coassembly	coassembly.single.bam	k__Bacteria_(UID1452)	64.27	2.78	0	54.6579	d__Bacteria;p__Eremiobacterota;c__UBP9;o__UBA4705;f__;g__;s__
coassembly.single.bam_bin.1892	0.513883	0.7159	0.652747	5333	15938605	3152	1715_1	0.647747	Others	Single-bam and multi-bam coassembly	coassembly.single.bam	k__Bacteria_(UID203)	85.65	47.98	3.55	-148.256	d__Bacteria;p__Myxococcota;c__Polyangia;o__Polyangiales;f__;g__;s__
coassembly.single.bam_bin.1893	1.09046	1.95006	0.365653	7855	297197	45	2020_1	1.68883	Low_quality	Single-bam and multi-bam coassembly	coassembly.single.bam	k__Bacteria_(UID203)	15.52	6.9	80	-8.97555	d__Bacteria;p__Proteobacteria;c__Alphaproteobacteria;o__Bin95;f__Bin95;g__;s__
coassembly.single.bam_bin.1894	0.745637	1.21197	0.36478	7384	218855	32	2169_0	1.21197	Low_quality	Single_bam coassembly	coassembly.single.bam	k__Bacteria_(UID203)	17.82	0	0	22.2735	d__Bacteria;p__Patescibacteria;c__Gracilibacteria;o__Absconditabacterales;f__X112;g__;s__
coassembly.single.bam_bin.1895	1.10164	1.97399	0.631213	6604	455421	72	1333_0	1.97399	Low_quality	Single_bam coassembly	coassembly.single.bam	root_(UID1)	0	0	0	4.39772	NA
coassembly.single.bam_bin.1896	0.452925	0.58542	0.41762	4607	2312263	511	1799_0	0.58542	Low_quality	Single_bam coassembly	coassembly.single.bam	k__Archaea_(UID2)	5.92	0	0	10.1377	NA
coassembly.single.bam_bin.1897	0.459017	0.598461	0.653681	3746	990437	260	1745_0	0.598461	Low_quality	Single_bam coassembly	coassembly.single.bam	root_(UID1)	8.33	4.17	0	-8.40578	d__Bacteria;p__Proteobacteria;c__Gammaproteobacteria;o__Pseudomonadales;f__Moraxellaceae;g__;s__
coassembly.single.bam_bin.1898	0.469244	0.620351	0.415233	4458	265453	57	2423_0	0.620351	Low_quality	Single_bam coassembly	coassembly.single.bam	k__Bacteria_(UID203)	6.9	0	0	11.1012	d__Bacteria;p__Proteobacteria;c__Gammaproteobacteria;o__UBA1113;f__UBA1113;g__;s__
coassembly.single.bam_bin.1899	0.562339	0.81962	0.45491	10456	402947	47	2534_1	0.776121	Low_quality	Single-bam and multi-bam coassembly	coassembly.single.bam	k__Bacteria_(UID1452)	48.81	0	0	53.4375	d__Bacteria;p__Patescibacteria;c__Paceibacteria_A;o__Moranbacterales;f__UBA1568;g__UBA1568;s__
coassembly.single.bam_bin.19	1.07288	1.91242	0.510112	133548	429818	5	594_1	1.85801	Medium_quality	Single-bam and multi-bam coassembly	coassembly.single.bam	k__Bacteria_(UID203)	59.48	0	0	65.3811	d__Bacteria;p__Patescibacteria;c__Kazan-3B-28;o__Kazan-3B-28;f__Kazan-3B-28;g__;s__
coassembly.single.bam_bin.190	1.53419	2.89985	0.684804	24705	2968662	191	1393_1	2.907	High_quality	Single-bam and multi-bam coassembly	coassembly.single.bam	k__Bacteria_(UID1452)	92.9	2.97	33.33	84.0973	d__Bacteria;p__Chloroflexota;c__Dehalococcoidia;o__UBA2979;f__;g__;s__
coassembly.single.bam_bin.1900	0.415954	0.506284	0.345913	4449	1479323	340	2060_0	0.506284	Low_quality	Single_bam coassembly	coassembly.single.bam	k__Bacteria_(UID203)	29.31	0	0	33.5102	d__Bacteria;p__Bacteroidota;c__Bacteroidia;o__Chitinophagales;f__;g__;s__
coassembly.single.bam_bin.1901	1.09826	1.96676	0.723434	8749	3963861	567	1527_1	1.98445	Medium_quality	Single-bam and multi-bam coassembly	coassembly.single.bam	o__Burkholderiales_(UID4000)	86.58	2.92	5.26	76.6719	d__Bacteria;p__Proteobacteria;c__Gammaproteobacteria;o__Burkholderiales;f__Burkholderiaceae;g__Rubrivivax;s__
coassembly.single.bam_bin.1902	0.338608	0.340726	0.400282	3875	372088	98	2345_0	0.340726	Low_quality	Single_bam coassembly	coassembly.single.bam	k__Bacteria_(UID203)	8.62	0	0	12.7512	NA
coassembly.single.bam_bin.1903	0.43182	0.540246	0.321111	4014	455911	118	2009_0	0.540246	Low_quality	Single_bam coassembly	coassembly.single.bam	k__Archaea_(UID2)	23.83	0	0	27.9788	d__Archaea;p__Euryarchaeota;c__Methanobacteria;o__Methanobacteriales;f__Methanobacteriaceae;g__Methanobrevibacter_A;s__Methanobrevibacter_A_smithii
coassembly.single.bam_bin.1904	0.746889	1.21465	0.651329	7165	6702667	1069	1348_1	1.18557	Medium_quality	Single-bam and multi-bam coassembly	coassembly.single.bam	o__Rhodospirillales_(UID3754)	82.37	2.74	25	73.7935	d__Bacteria;p__Proteobacteria;c__Alphaproteobacteria;o__Acetobacterales;f__Acetobacteraceae;g__Rhodopila;s__
coassembly.single.bam_bin.1905	0.436299	0.549833	0.39072	4997	335058	64	2070_1	0.496563	Low_quality	Single-bam and multi-bam coassembly	coassembly.single.bam	k__Archaea_(UID2)	24.3	0	0	28.5583	d__Archaea;p__Nanoarchaeota;c__Nanoarchaeia;o__Woesearchaeales;f__UBA9642;g__UBA9642;s__
coassembly.single.bam_bin.1906	0.502837	0.692257	0.545522	7076	527503	77	807_1	0.668905	Low_quality	Single-bam and multi-bam coassembly	coassembly.single.bam	k__Bacteria_(UID203)	36.21	0	0	40.6422	d__Bacteria;p__Proteobacteria;c__Alphaproteobacteria;o__Micavibrionales;f__GCA-2720935;g__;s__
coassembly.single.bam_bin.1907	0.769999	1.26411	0.694436	4346	238760	55	897_0	1.26411	Low_quality	Single_bam coassembly	coassembly.single.bam	root_(UID1)	0	0	0	4.18851	NA
coassembly.single.bam_bin.1908	0.3908	0.452443	0.559055	5108	1195123	251	352_1	0.46682	Low_quality	Single-bam and multi-bam coassembly	coassembly.single.bam	k__Bacteria_(UID203)	31.03	0	0	35.2993	d__Bacteria;p__Bdellovibrionota_B;c__UBA2361;o__UBA2361;f__;g__;s__
coassembly.single.bam_bin.1909	0.489947	0.664665	0.391758	4906	677090	142	385_1	0.666178	Low_quality	Single-bam and multi-bam coassembly	coassembly.single.bam	k__Bacteria_(UID203)	12.93	0.86	0	12.8791	d__Bacteria;p__Proteobacteria;c__Alphaproteobacteria;o__UBA9655;f__UBA9655;g__;s__
coassembly.single.bam_bin.191	1.62182	3.08742	0.650491	25611	2372674	150	1447_1	2.40743	Medium_quality	Shared by all assemblies	coassembly.single.bam	c__Betaproteobacteria_(UID3971)	60.73	3.81	0	46.7554	d__Bacteria;p__Proteobacteria;c__Gammaproteobacteria;o__Burkholderiales;f__Rhodocyclaceae;g__;s__
coassembly.single.bam_bin.1910	0.583658	0.865254	0.383885	6081	2459860	430	2462_1	0.854373	Medium_quality	Single-bam and multi-bam coassembly	coassembly.single.bam	k__Bacteria_(UID203)	66.83	0	0	71.1865	d__Bacteria;p__Bdellovibrionota;c__Bdellovibrionia;o__Bdellovibrionales;f__Bdellovibrionaceae;g__21-14-0-10-47-8;s__
coassembly.single.bam_bin.1911	0.696508	1.10681	0.545427	5538	231078	45	320_0	1.10681	Low_quality	Single_bam coassembly	coassembly.single.bam	k__Bacteria_(UID203)	7.76	0	0	12.0697	NA
coassembly.single.bam_bin.1912	0.447631	0.574089	0.635717	5047	3172256	660	1775_1	0.574176	Medium_quality	Single-bam and multi-bam coassembly	coassembly.single.bam	k__Bacteria_(UID2565)	51.39	2.84	0	41.4533	d__Bacteria;p__Planctomycetota;c__Planctomycetes;o__Gemmatales;f__Gemmataceae;g__Fimbriiglobus;s__
coassembly.single.bam_bin.1913	0.335868	0.334861	0.694794	3185	2083044	627	533_0	0.334861	Low_quality	Single_bam coassembly	coassembly.single.bam	k__Bacteria_(UID203)	13.32	0	0	17.3531	d__Bacteria;p__Myxococcota;c__Polyangia;o__Polyangiales;f__Polyangiaceae;g__;s__
coassembly.single.bam_bin.1914	1.42896	2.67462	0.567105	18999	490809	35	768_1	2.57857	Low_quality	Single-bam and multi-bam coassembly	coassembly.single.bam	root_(UID1)	0	0	0	4.92607	NA
coassembly.single.bam_bin.1915	0.655771	1.01961	0.63045	7167	1786369	297	1716_1	0.993199	Medium_quality	Single-bam and multi-bam coassembly	coassembly.single.bam	f__Xanthomonadaceae_(UID4214)	70.74	2.12	37.5	65.3736	d__Bacteria;p__Proteobacteria;c__Gammaproteobacteria;o__Xanthomonadales;f__Ahniellaceae;g__UBA4656;s__
coassembly.single.bam_bin.1916	1.2967	2.39152	0.626001	10155	871493	106	477_0	2.39152	Low_quality	Single_bam coassembly	coassembly.single.bam	root_(UID1)	0	0	0	4.61286	NA
coassembly.single.bam_bin.1917	0.530653	0.751797	0.681375	4236	8949963	2112	1492_1	0.783645	Others	Single-bam and multi-bam coassembly	coassembly.single.bam	k__Bacteria_(UID203)	92.79	108.92	21.64	-424.064	d__Bacteria;p__Proteobacteria;c__Gammaproteobacteria;o__Burkholderiales;f__;g__;s__
coassembly.single.bam_bin.1918	0.653332	1.01439	0.695986	5349	2487128	506	1933_1	1.06183	Medium_quality	Shared by all assemblies	coassembly.single.bam	k__Bacteria_(UID1453)	66.9	2.99	25	56.9898	d__Bacteria;p__Actinobacteriota;c__Acidimicrobiia;o__Microtrichales;f__Ilumatobacteraceae;g__;s__
coassembly.single.bam_bin.1919	1.29046	2.37816	0.724739	7270	439298	72	1573_0	2.37816	Low_quality	Single_bam coassembly	coassembly.single.bam	root_(UID1)	0	0	0	4.44576	NA
coassembly.single.bam_bin.192	1.67408	3.19929	0.6988	28821	8137098	430	901_1	1.51776	Medium_quality	Shared by all assemblies	coassembly.single.bam	c__Deltaproteobacteria_(UID3216)	89.82	4.84	0	70.7544	d__Bacteria;p__Myxococcota;c__Polyangia;o__Palsa-1104;f__;g__;s__
coassembly.single.bam_bin.1920	0.592158	0.883448	0.707019	5632	3410019	652	1791_1	0.875842	Others	Single-bam and multi-bam coassembly	coassembly.single.bam	k__Bacteria_(UID203)	64.81	10.75	35.71	19.2169	d__Bacteria;p__Proteobacteria;c__Alphaproteobacteria;o__Caulobacterales;f__Caulobacteraceae;g__Phenylobacterium;s__
coassembly.single.bam_bin.1921	0.489201	0.66307	0.654823	4727	2513291	544	846_1	0.713906	Low_quality	Single-bam and multi-bam coassembly	coassembly.single.bam	k__Bacteria_(UID203)	45.92	5.96	0	20.3505	d__Bacteria;p__Proteobacteria;c__Gammaproteobacteria;o__Steroidobacterales;f__Steroidobacteraceae;g__;s__
coassembly.single.bam_bin.1922	0.768424	1.26074	0.634326	6555	6077435	1022	1558_1	1.1205	Others	Single-bam and multi-bam coassembly	coassembly.single.bam	k__Bacteria_(UID203)	79.31	81.9	27.78	-303.044	d__Bacteria;p__Proteobacteria;c__Gammaproteobacteria;o__Burkholderiales;f__Rhodocyclaceae;g__Dechloromonas;s__
coassembly.single.bam_bin.1923	0.448112	0.575118	0.491734	6310	294814	53	811_0	0.575118	Low_quality	Single_bam coassembly	coassembly.single.bam	k__Bacteria_(UID203)	17.24	0	0	21.6149	NA
coassembly.single.bam_bin.1924	0.345916	0.356369	0.656217	3520	836378	235	430_0	0.356369	Low_quality	Single_bam coassembly	coassembly.single.bam	k__Bacteria_(UID203)	5.26	0	0	9.34311	NA
coassembly.single.bam_bin.1925	0.701916	1.11838	0.703621	5658	2717984	521	1193_1	1.09229	Others	Single-bam and multi-bam coassembly	coassembly.single.bam	p__Actinobacteria_(UID1454)	54.99	10.2	41.18	12.5108	d__Bacteria;p__Actinobacteriota;c__Thermoleophilia;o__Solirubrobacterales;f__70-9;g__;s__
coassembly.single.bam_bin.1926	0.486531	0.657353	0.646063	4632	5161469	1154	923_1	0.669025	Medium_quality	Single-bam and multi-bam coassembly	coassembly.single.bam	k__Bacteria_(UID203)	55.82	1.72	100	53.1604	d__Bacteria;p__Acidobacteriota;c__Acidobacteriae;o__Bryobacterales;f__Bryobacteraceae;g__;s__
coassembly.single.bam_bin.1927	0.406507	0.486064	0.691627	3561	1121186	307	1578_0	0.486064	Low_quality	Single_bam coassembly	coassembly.single.bam	root_(UID1)	16.67	0	0	20.7589	d__Bacteria;p__Acidobacteriota;c__Holophagae;o__Holophagales;f__Holophagaceae;g__;s__
coassembly.single.bam_bin.1928	0.745828	1.21238	0.333951	3234	5019264	1505	1819_1	1.23878	Low_quality	Single-bam and multi-bam coassembly	coassembly.single.bam	k__Archaea_(UID2)	3.18	0	0	7.22074	NA
coassembly.single.bam_bin.1929	1.06592	1.89753	0.722724	7544	4174103	645	1035_1	1.76608	Medium_quality	Single-bam and multi-bam coassembly	coassembly.single.bam	k__Bacteria_(UID1452)	64.22	1.83	0	59.5343	d__Bacteria;p__Chloroflexota_A;c__Ellin6529;o__CSP1-4;f__CSP1-4;g__Palsa-1032;s__
coassembly.single.bam_bin.193	1.5512	2.93626	0.551278	49135	1013032	35	254_1	1.88558	Low_quality	Individual and single-bam coassembly	coassembly.single.bam	root_(UID1)	0	0	0	5.40116	NA
coassembly.single.bam_bin.1930	0.375087	0.418809	0.566599	4338	1268905	297	2042_0	0.418809	Low_quality	Single_bam coassembly	coassembly.single.bam	root_(UID1)	4.17	0	0	8.35758	NA
coassembly.single.bam_bin.1931	0.463488	0.60803	0.536488	6221	502953	88	570_0	0.60803	Low_quality	Single_bam coassembly	coassembly.single.bam	root_(UID1)	0	0	0	4.36784	NA
coassembly.single.bam_bin.1932	0.406316	0.485654	0.413278	4454	1245474	285	2411_1	0.529686	Low_quality	Single-bam and multi-bam coassembly	coassembly.single.bam	k__Bacteria_(UID2982)	42.29	8.94	0	1.79078	d__Bacteria;p__Verrucomicrobiota_A;c__Chlamydiia;o__Parachlamydiales;f__Ga0074140;g__PALSA-1444;s__
coassembly.single.bam_bin.1933	1.02118	1.80176	0.593756	12852	287260	27	483_2	1.80176	Low_quality	Single_bam coassembly	coassembly.single.bam	root_(UID1)	0	0	0	4.73063	NA
coassembly.single.bam_bin.1934	0.524228	0.738044	0.58088	7118	1444906	227	359_1	0.712732	Medium_quality	Single-bam and multi-bam coassembly	coassembly.single.bam	k__Bacteria_(UID203)	60.67	0	0	65.1052	d__Bacteria;p__Proteobacteria;c__Alphaproteobacteria;o__;f__;g__;s__
coassembly.single.bam_bin.1935	1.07708	1.92141	0.326795	6279	324918	55	179_0	1.92141	Low_quality	Single_bam coassembly	coassembly.single.bam	root_(UID1)	0	0	0	4.37248	NA
coassembly.single.bam_bin.1936	1.58857	3.01627	0.69752	14251	3434972	351	1493_1	2.52406	Medium_quality	Shared by all assemblies	coassembly.single.bam	f__Rhodocyclaceae_(UID3972)	88.04	5.34	7.14	66.5036	d__Bacteria;p__Proteobacteria;c__Gammaproteobacteria;o__Burkholderiales;f__Rhodocyclaceae;g__Thauera;s__Thauera_aminoaromatica
coassembly.single.bam_bin.1937	0.577851	0.852822	0.625855	5621	4636123	887	478_0	0.852822	Low_quality	Single_bam coassembly	coassembly.single.bam	k__Bacteria_(UID203)	7.37	0	0	11.6871	d__Bacteria;p__Proteobacteria;c__Gammaproteobacteria;o__Burkholderiales;f__Burkholderiaceae;g__C04;s__
coassembly.single.bam_bin.1938	0.467601	0.616833	0.391938	6262	473264	84	2254_1	0.642287	Low_quality	Single-bam and multi-bam coassembly	coassembly.single.bam	k__Bacteria_(UID2495)	34.91	1.12	0	33.6811	d__Bacteria;p__Patescibacteria;c__Saccharimonadia;o__Saccharimonadales;f__UBA7683;g__UBA7683;s__
coassembly.single.bam_bin.1939	0.393558	0.458346	0.683161	3663	4354400	1165	532_1	0.47983	Low_quality	Single-bam and multi-bam coassembly	coassembly.single.bam	k__Bacteria_(UID203)	35.58	2.54	0	26.983	d__Bacteria;p__Myxococcota;c__Polyangia;o__Polyangiales;f__Polyangiaceae;g__;s__
coassembly.single.bam_bin.194	0.948255	1.64567	0.384299	62909	670074	12	2508_1	1.3873	Medium_quality	Shared by all assemblies	coassembly.single.bam	k__Bacteria_(UID1453)	59.8	0	0	65.3247	d__Bacteria;p__Patescibacteria;c__Paceibacteria;o__UBA9983_A;f__UBA9973;g__;s__
coassembly.single.bam_bin.1940	0.354427	0.374587	0.705838	3241	999075	303	365_0	0.374587	Low_quality	Single_bam coassembly	coassembly.single.bam	k__Bacteria_(UID203)	6.9	0	0	10.9418	NA
coassembly.single.bam_bin.1941	1.1834	2.149	0.618535	13396	377678	31	429_0	2.149	Low_quality	Single_bam coassembly	coassembly.single.bam	k__Bacteria_(UID203)	21.93	0	0	26.6814	d__Bacteria;p__Actinobacteriota;c__Actinobacteria;o__Actinomycetales;f__Bifidobacteriaceae;g__Bifidobacterium;s__Bifidobacterium_adolescentis
coassembly.single.bam_bin.1942	0.484894	0.65385	0.683244	3861	4739233	1205	1280_1	0.719342	Others	Single-bam and multi-bam coassembly	coassembly.single.bam	k__Bacteria_(UID203)	63.95	19.83	0	-31.0707	d__Bacteria;p__Proteobacteria;c__Alphaproteobacteria;o__Rhizobiales;f__Rhizobiaceae;g__;s__
coassembly.single.bam_bin.1943	0.439034	0.555686	0.369133	4616	2300041	497	2458_1	0.589345	Others	Single-bam and multi-bam coassembly	coassembly.single.bam	k__Bacteria_(UID3187)	71.57	19.67	6.9	-21.2041	d__Bacteria;p__Bdellovibrionota;c__Bdellovibrionia;o__Bdellovibrionales;f__Bdellovibrionaceae;g__;s__
coassembly.single.bam_bin.1944	0.412416	0.498711	0.584481	4431	209054	46	581_0	0.498711	Low_quality	Single_bam coassembly	coassembly.single.bam	root_(UID1)	0	0	0	4.19819	NA
coassembly.single.bam_bin.1945	1.35535	2.51706	0.615781	10561	205883	24	636_0	2.51706	Low_quality	Single_bam coassembly	coassembly.single.bam	root_(UID1)	0	0	0	4.63246	NA
coassembly.single.bam_bin.1946	0.460324	0.601258	0.700023	3537	2408967	673	1664_1	0.588077	Low_quality	Single-bam and multi-bam coassembly	coassembly.single.bam	k__Bacteria_(UID2565)	30.49	1.16	0	28.7755	d__Bacteria;p__Planctomycetota;c__Planctomycetes;o__Gemmatales;f__Gemmataceae;g__Gemmata;s__
coassembly.single.bam_bin.1947	0.450939	0.58117	0.429992	5520	1301155	252	2449_1	0.581956	Low_quality	Single-bam and multi-bam coassembly	coassembly.single.bam	k__Bacteria_(UID203)	45.93	1.75	0	41.4881	d__Bacteria;p__Bdellovibrionota;c__Bacteriovoracia;o__UBA1018;f__;g__;s__
coassembly.single.bam_bin.1948	0.396044	0.463666	0.415375	4494	563986	128	31_0	0.463666	Low_quality	Single_bam coassembly	coassembly.single.bam	root_(UID1)	0	0	0	4.20525	NA
coassembly.single.bam_bin.1949	0.545574	0.783736	0.376673	7074	1050609	167	78_1	0.760072	Medium_quality	Single-bam and multi-bam coassembly	coassembly.single.bam	k__Archaea_(UID2)	59.89	0.47	0	61.9721	d__Archaea;p__Micrarchaeota;c__Micrarchaeia;o__UBA10214;f__UBA10214;g__;s__
coassembly.single.bam_bin.195	0.503098	0.692815	0.252644	4437	12516078	2820	2332_1	0.670213	Low_quality	Single-bam and multi-bam coassembly	coassembly.single.bam	k__Archaea_(UID2)	19.24	7.4	50	-9.86113	NA
coassembly.single.bam_bin.1950	0.407557	0.488311	0.506284	4830	1471005	306	151_1	0.440216	Low_quality	Single-bam and multi-bam coassembly	coassembly.single.bam	k__Bacteria_(UID203)	32.46	0	0	36.7013	d__Bacteria;p__Bdellovibrionota;c__Bdellovibrionia;o__Bdellovibrionales;f__Bdellovibrionaceae;g__Ga0074137;s__
coassembly.single.bam_bin.1951	1.70154	3.25807	0.511228	13179	1421745	122	158_1	1.40525	Medium_quality	Shared by all assemblies	coassembly.single.bam	c__Gammaproteobacteria_(UID4443)	62.13	0.19	100	66.1132	d__Bacteria;p__Proteobacteria;c__Gammaproteobacteria;o__Pseudomonadales;f__UBA7239;g__UBA7239;s__
coassembly.single.bam_bin.1952	1.27055	2.33554	0.648031	30004	680566	43	1835_1	2.05833	Low_quality	Single-bam and multi-bam coassembly	coassembly.single.bam	root_(UID1)	0	0	0	5.15454	NA
coassembly.single.bam_bin.1953	0.490086	0.664963	0.309833	5877	591831	106	2157_1	0.618777	Medium_quality	Single-bam and multi-bam coassembly	coassembly.single.bam	k__Bacteria_(UID203)	53.01	3.61	0	39.2994	d__Bacteria;p__Patescibacteria;c__Gracilibacteria;o__Absconditabacterales;f__;g__;s__
coassembly.single.bam_bin.1954	0.452262	0.584001	0.347309	4527	1353813	298	2063_1	0.565786	Medium_quality	Single-bam and multi-bam coassembly	coassembly.single.bam	p__Bacteroidetes_(UID2591)	53.46	0.49	100	55.7089	d__Bacteria;p__Bacteroidota;c__Bacteroidia;o__Chitinophagales;f__;g__;s__
coassembly.single.bam_bin.1955	0.312187	0.284172	0.629077	3633	1962684	537	803_1	0.243268	Low_quality	Single-bam and multi-bam coassembly	coassembly.single.bam	k__Bacteria_(UID203)	9.48	0	0	13.5789	d__Bacteria;p__Verrucomicrobiota;c__Verrucomicrobiae;o__Pedosphaerales;f__UBA9464;g__;s__
coassembly.single.bam_bin.1956	0.363476	0.393955	0.662258	3785	4472498	1173	1702_1	0.479004	Others	Single-bam and multi-bam coassembly	coassembly.single.bam	k__Bacteria_(UID1452)	45.99	11.88	0	-9.2906	d__Bacteria;p__Chloroflexota;c__Dehalococcoidia;o__;f__;g__;s__
coassembly.single.bam_bin.1957	0.423774	0.523023	0.540971	5041	367678	74	2100_0	0.523023	Low_quality	Single_bam coassembly	coassembly.single.bam	k__Bacteria_(UID203)	29.62	0	0	33.8827	d__Bacteria;p__Firmicutes_A;c__Clostridia;o__Eubacteriales;f__Eubacteriaceae;g__UBA7485;s__
coassembly.single.bam_bin.1958	0.497302	0.68041	0.403747	5126	824116	172	1683_0	0.68041	Low_quality	Single_bam coassembly	coassembly.single.bam	k__Bacteria_(UID203)	26.72	0	0	30.991	d__Bacteria;p__Bacteroidota;c__Bacteroidia;o__Chitinophagales;f__UBA8649;g__;s__
coassembly.single.bam_bin.1959	0.348248	0.361361	0.546875	4790	242959	52	154_0	0.361361	Low_quality	Single_bam coassembly	coassembly.single.bam	k__Bacteria_(UID203)	14.66	0	0	18.8971	NA
coassembly.single.bam_bin.196	1.3112	2.42256	0.507458	51138	666969	24	603_1	1.61659	Medium_quality	Shared by all assemblies	coassembly.single.bam	k__Bacteria_(UID1452)	50	0	0	55.4211	d__Bacteria;p__Patescibacteria;c__Paceibacteria_A;o__Moranbacterales;f__UBA1568;g__;s__
coassembly.single.bam_bin.1960	1.4734	2.76973	0.564537	5034	942747	199	261_0	2.76973	Low_quality	Single_bam coassembly	coassembly.single.bam	k__Bacteria_(UID3187)	24.96	0	0	29.222	d__Bacteria;p__Acidobacteriota;c__Blastocatellia;o__Chloracidobacteriales;f__;g__;s__
coassembly.single.bam_bin.1961	0.661652	1.0322	0.713194	4601	2661788	588	1970_1	1.02563	Low_quality	Single-bam and multi-bam coassembly	coassembly.single.bam	o__Actinomycetales_(UID1696)	46.94	4.66	9.68	28.3081	d__Bacteria;p__Actinobacteriota;c__Actinobacteria;o__Nanopelagicales;f__S36-B12;g__UBA10649;s__
coassembly.single.bam_bin.1962	0.359484	0.38541	0.60283	4200	679307	166	1879_0	0.38541	Low_quality	Single_bam coassembly	coassembly.single.bam	k__Bacteria_(UID203)	12.28	0	0	16.4514	NA
coassembly.single.bam_bin.1963	0.503161	0.69295	0.389651	5616	339252	64	2525_1	0.670693	Low_quality	Single-bam and multi-bam coassembly	coassembly.single.bam	k__Bacteria_(UID203)	34.2	0	0	38.5167	d__Bacteria;p__Patescibacteria;c__Doudnabacteria;o__UBA920;f__UBA920;g__;s__
coassembly.single.bam_bin.1964	0.64224	0.990647	0.726139	4614	3617347	817	1076_1	0.99063	Medium_quality	Single-bam and multi-bam coassembly	coassembly.single.bam	k__Bacteria_(UID203)	56.19	0	0	60.4084	d__Bacteria;p__Myxococcota;c__UBA796;o__;f__;g__;s__
coassembly.single.bam_bin.1965	0.435017	0.547089	0.585718	5658	263868	53	2124_0	0.547089	Low_quality	Single_bam coassembly	coassembly.single.bam	k__Bacteria_(UID203)	18.97	0	0	23.2904	d__Bacteria;p__Proteobacteria;c__Gammaproteobacteria;o__Pseudomonadales;f__Moraxellaceae;g__;s__
coassembly.single.bam_bin.1966	0.431889	0.540393	0.583449	4431	2273131	527	1755_0	0.540393	Low_quality	Single_bam coassembly	coassembly.single.bam	k__Bacteria_(UID203)	34.48	1.72	0	30.0782	d__Bacteria;p__Verrucomicrobiota;c__Verrucomicrobiae;o__Pedosphaerales;f__Pedosphaeraceae;g__;s__
coassembly.single.bam_bin.1967	0.432904	0.542565	0.608054	4548	1397256	310	1792_0	0.542565	Low_quality	Single_bam coassembly	coassembly.single.bam	k__Bacteria_(UID203)	31.58	0	0	35.7912	d__Bacteria;p__Proteobacteria;c__Alphaproteobacteria;o__UBA1301;f__UBA1301;g__UBA6038;s__
coassembly.single.bam_bin.1968	1.05982	1.88448	0.665671	9789	412937	52	1579_1	1.70722	Low_quality	Single-bam and multi-bam coassembly	coassembly.single.bam	root_(UID1)	0	0	0	4.59451	NA
coassembly.single.bam_bin.1969	0.387925	0.446289	0.27563	3613	1208068	325	1748_0	0.446289	Low_quality	Single_bam coassembly	coassembly.single.bam	k__Bacteria_(UID203)	22.41	3.45	0	9.25615	d__Bacteria;p__Cyanobacteria;c__Sericytochromatia;o__;f__;g__;s__
coassembly.single.bam_bin.197	1.7195	3.29651	0.521796	236832	1363759	12	165_1	1.32661	Medium_quality	Shared by all assemblies	coassembly.single.bam	p__Euryarchaeota_(UID54)	56.54	0	0	62.7276	d__Archaea;p__Halobacterota;c__Methanomicrobia;o__Methanomicrobiales;f__Methanoregulaceae;g__UBA9949;s__
coassembly.single.bam_bin.1970	0.782346	1.29054	0.704621	7309	1755566	277	1514_2	1.29054	Low_quality	Single_bam coassembly	coassembly.single.bam	k__Bacteria_(UID203)	42.24	0	0	46.6884	d__Bacteria;p__Proteobacteria;c__Gammaproteobacteria;o__Burkholderiales;f__Burkholderiaceae;g__Piscinibacter;s__
coassembly.single.bam_bin.1971	0.824553	1.38089	0.711581	6181	4659198	825	1506_1	1.35153	Medium_quality	Single-bam and multi-bam coassembly	coassembly.single.bam	p__Proteobacteria_(UID3887)	65.84	4.73	0	46.5546	d__Bacteria;p__Proteobacteria;c__Gammaproteobacteria;o__Burkholderiales;f__Burkholderiaceae;g__;s__
coassembly.single.bam_bin.1972	0.485392	0.654916	0.644994	4515	1818743	408	1430_1	0.675645	Low_quality	Single-bam and multi-bam coassembly	coassembly.single.bam	k__Bacteria_(UID203)	37.07	1.72	0	32.6776	d__Bacteria;p__Proteobacteria;c__Gammaproteobacteria;o__Burkholderiales;f__Rhodocyclaceae;g__Accumulibacter;s__
coassembly.single.bam_bin.1973	0.426216	0.52825	0.299983	4040	1701280	417	2348_1	0.512604	Low_quality	Single-bam and multi-bam coassembly	coassembly.single.bam	k__Bacteria_(UID203)	33.62	6.9	20	4.652	d__Bacteria;p__Bacteroidota;c__Bacteroidia;o__Chitinophagales;f__Chitinophagaceae;g__;s__
coassembly.single.bam_bin.1974	0.449891	0.578926	0.550467	5975	2194762	395	351_1	0.587163	Low_quality	Single-bam and multi-bam coassembly	coassembly.single.bam	k__Bacteria_(UID203)	34.13	1.75	0	29.7277	d__Bacteria;p__Bdellovibrionota_B;c__UBA2361;o__UBA2361;f__;g__;s__
coassembly.single.bam_bin.1975	0.390641	0.452102	0.393318	3934	673769	168	2451_1	0.459967	Low_quality	Single-bam and multi-bam coassembly	coassembly.single.bam	k__Bacteria_(UID203)	21.91	1.75	0	17.2987	d__Bacteria;p__UBA10199;c__UBA10199;o__;f__;g__;s__
coassembly.single.bam_bin.1976	0.344545	0.353433	0.410198	4070	331711	82	2459_1	0.340869	Low_quality	Single-bam and multi-bam coassembly	coassembly.single.bam	k__Bacteria_(UID203)	6.9	0	0	11.0557	NA
coassembly.single.bam_bin.1977	0.404783	0.482372	0.43682	4463	1670455	378	2466_1	0.475818	Medium_quality	Single-bam and multi-bam coassembly	coassembly.single.bam	k__Bacteria_(UID203)	56.49	5.26	0	34.3918	d__Bacteria;p__Bdellovibrionota;c__Bacteriovoracia;o__UBA1018;f__;g__;s__
coassembly.single.bam_bin.1978	0.408191	0.489668	0.441496	5013	683968	145	30_1	0.480007	Low_quality	Single-bam and multi-bam coassembly	coassembly.single.bam	k__Bacteria_(UID203)	11.21	0	0	15.4699	d__Bacteria;p__Verrucomicrobiota_A;c__Chlamydiia;o__Parachlamydiales;f__Parachlamydiaceae;g__;s__
coassembly.single.bam_bin.1979	0.500798	0.687893	0.669587	3749	1775157	465	1031_1	0.700902	Low_quality	Single-bam and multi-bam coassembly	coassembly.single.bam	k__Bacteria_(UID203)	32.29	1.72	0	27.8046	d__Bacteria;p__Sumerlaeota;c__;o__;f__;g__;s__
coassembly.single.bam_bin.198	1.21753	2.22205	0.549827	1849579	2574898	4	2120_1	1.67778	Low_quality	Shared by all assemblies	coassembly.single.bam	k__Bacteria_(UID1452)	48.79	0	0	56.0052	d__Bacteria;p__Chloroflexota;c__Anaerolineae;o__SBR1031;f__A4b;g__OLB15;s__OLB15_sp001567085
coassembly.single.bam_bin.1980	0.426268	0.528361	0.67709	4069	3697000	920	1630_1	0.532724	Low_quality	Single-bam and multi-bam coassembly	coassembly.single.bam	k__Bacteria_(UID203)	36.97	1.75	100	34.1256	d__Bacteria;p__Planctomycetota;c__Planctomycetes;o__Isosphaerales;f__Isosphaeraceae;g__;s__
coassembly.single.bam_bin.1981	0.352932	0.371386	0.627085	3877	2184707	562	1658_1	0.503494	Low_quality	Single-bam and multi-bam coassembly	coassembly.single.bam	k__Bacteria_(UID2565)	44.63	2.33	0	37.1114	d__Bacteria;p__Planctomycetota;c__Planctomycetes;o__Gemmatales;f__Gemmataceae;g__Gemmata;s__
coassembly.single.bam_bin.1982	0.394413	0.460175	0.660558	3516	628021	172	146_1	0.439659	Low_quality	Single-bam and multi-bam coassembly	coassembly.single.bam	k__Bacteria_(UID203)	15.52	0	0	19.6025	d__Bacteria;p__Fibrobacterota;c__Fibrobacteria;o__UBA5070;f__UBA5070;g__UBA5070;s__
coassembly.single.bam_bin.1983	0.379022	0.427231	0.676392	3400	885703	249	977_0	0.427231	Low_quality	Single_bam coassembly	coassembly.single.bam	root_(UID1)	4.17	0	0	8.23577	NA
coassembly.single.bam_bin.1984	1.03415	1.82952	0.646547	5515	2871893	540	937_0	1.82952	Low_quality	Single_bam coassembly	coassembly.single.bam	k__Bacteria_(UID203)	24.29	6.9	100	0.997613	d__Bacteria;p__Chloroflexota;c__Anaerolineae;o__UBA4142;f__;g__;s__
coassembly.single.bam_bin.1985	0.841885	1.41799	0.33513	3514	1789617	488	38_1	1.30968	Low_quality	Single-bam and multi-bam coassembly	coassembly.single.bam	root_(UID1)	0	0	0	4.08226	NA
coassembly.single.bam_bin.1986	0.565863	0.827164	0.407305	5322	415420	83	2461_1	0.740982	Low_quality	Single-bam and multi-bam coassembly	coassembly.single.bam	k__Bacteria_(UID203)	20.69	0	0	24.9798	d__Bacteria;p__Proteobacteria;c__Gammaproteobacteria;o__;f__;g__;s__
coassembly.single.bam_bin.1987	0.487357	0.659122	0.569958	4556	2286420	507	21_1	0.679249	Low_quality	Single-bam and multi-bam coassembly	coassembly.single.bam	k__Bacteria_(UID1452)	37.83	0	0	42.0421	d__Bacteria;p__Chloroflexota;c__Anaerolineae;o__SBR1031;f__A4b;g__;s__
coassembly.single.bam_bin.1988	0.607579	0.916455	0.433443	5827	281369	51	246_0	0.916455	Low_quality	Single_bam coassembly	coassembly.single.bam	root_(UID1)	0	0	0	4.33513	NA
coassembly.single.bam_bin.1989	0.425899	0.527572	0.650061	3841	6065385	1550	726_1	0.556515	Others	Single-bam and multi-bam coassembly	coassembly.single.bam	k__Bacteria_(UID2565)	75.37	21.73	30.3	-22.5691	d__Bacteria;p__Planctomycetota;c__Planctomycetes;o__Pirellulales;f__;g__;s__
coassembly.single.bam_bin.199	0.831951	1.39672	0.438563	54009	3940033	167	1751_1	1.30905	Medium_quality	Single-bam and multi-bam coassembly	coassembly.single.bam	k__Bacteria_(UID1453)	79.23	1.42	0	77.5785	d__Bacteria;p__Cyanobacteria;c__Vampirovibrionia;o__Obscuribacterales;f__;g__;s__
coassembly.single.bam_bin.1990	0.439771	0.557263	0.321801	4738	1101956	243	49_1	0.585802	Others	Single-bam and multi-bam coassembly	coassembly.single.bam	k__Bacteria_(UID203)	38.65	12.07	12.5	-15.9596	d__Bacteria;p__Patescibacteria;c__Gracilibacteria;o__Absconditabacterales;f__;g__;s__
coassembly.single.bam_bin.1991	0.303978	0.2666	0.638518	3258	1316536	393	611_0	0.2666	Low_quality	Single_bam coassembly	coassembly.single.bam	k__Bacteria_(UID203)	19.46	1.75	0	14.7544	d__Bacteria;p__Planctomycetota;c__Planctomycetes;o__;f__;g__;s__
coassembly.single.bam_bin.1992	0.307381	0.273884	0.716966	2858	313761	103	1090_0	0.273884	Low_quality	Single_bam coassembly	coassembly.single.bam	root_(UID1)	8.33	0	0	12.3089	NA
coassembly.single.bam_bin.1993	0.346611	0.357857	0.681642	3425	1980157	557	1788_1	0.390782	Low_quality	Single-bam and multi-bam coassembly	coassembly.single.bam	k__Bacteria_(UID203)	13.79	0	0	17.8594	d__Bacteria;p__Myxococcota;c__Polyangia;o__Polyangiales;f__Polyangiaceae;g__;s__
coassembly.single.bam_bin.1994	0.371245	0.410586	0.377386	3672	319470	83	1739_0	0.410586	Low_quality	Single_bam coassembly	coassembly.single.bam	k__Bacteria_(UID203)	13.79	0	0	17.8942	NA
coassembly.single.bam_bin.1995	0.337307	0.337941	0.303604	3333	5059371	1476	2402_1	0.360145	Low_quality	Single-bam and multi-bam coassembly	coassembly.single.bam	k__Archaea_(UID2)	35.13	3.71	0	20.6358	d__Archaea;p__Micrarchaeota;c__Micrarchaeia;o__UBA10214;f__UBA10214;g__;s__
coassembly.single.bam_bin.1996	0.329642	0.321535	0.67205	3338	754691	222	1605_0	0.321535	Low_quality	Single_bam coassembly	coassembly.single.bam	k__Bacteria_(UID203)	9.48	0	0	13.5366	d__Bacteria;p__Proteobacteria;c__Alphaproteobacteria;o__Sphingomonadales;f__Sphingomonadaceae;g__Novosphingobium;s__
coassembly.single.bam_bin.1997	0.441046	0.559993	0.424675	5198	536218	110	2182_0	0.559993	Low_quality	Single_bam coassembly	coassembly.single.bam	k__Bacteria_(UID203)	37.07	0	0	41.348	d__Bacteria;p__Proteobacteria;c__Alphaproteobacteria;o__UBA9655;f__UBA9655;g__UBA9655;s__
coassembly.single.bam_bin.2	1.60054	3.04189	0.584184	15444	398739	30	875_1	1.16078	Low_quality	Individual and single-bam coassembly	coassembly.single.bam	_root_(UID1)	0	0	0	4.82249	NA
coassembly.single.bam_bin.20	0.507873	0.703037	0.517944	7424	410397	59	808_0	0.703037	Low_quality	Single_bam coassembly	coassembly.single.bam	k__Bacteria_(UID2495)	17.68	0	0	22.1362	d__Bacteria;p__Proteobacteria;c__Alphaproteobacteria;o__Micavibrionales;f__GCA-2720935;g__;s__
coassembly.single.bam_bin.200	0.894791	1.53123	0.528377	75786	4738211	148	524_1	1.4329	Medium_quality	Single-bam and multi-bam coassembly	coassembly.single.bam	k__Bacteria_(UID3187)	84.87	2.52	33.33	78.7278	d__Bacteria;p__Bdellovibrionota_A;c__UBA2651;o__UBA2651;f__UBA2651;g__;s__
coassembly.single.bam_bin.201	1.27058	2.3356	0.692459	100287	3130942	48	1387_1	2.2246	Medium_quality	Single-bam and multi-bam coassembly	coassembly.single.bam	c__Betaproteobacteria_(UID3959)	64.3	0.16	0	69.2579	d__Bacteria;p__Proteobacteria;c__Gammaproteobacteria;o__Burkholderiales;f__UKL13-2;g__GR16-43;s__
coassembly.single.bam_bin.202	0.967398	1.68665	0.645679	98006	3711601	64	1046_1	1.54108	High_quality	Single-bam and multi-bam coassembly	coassembly.single.bam	k__Bacteria_(UID2565)	97.73	0	0	103.476	d__Bacteria;p__Planctomycetota;c__Phycisphaerae;o__Phycisphaerales;f__SM1A02;g__UBA2396;s__
coassembly.single.bam_bin.203	1.20423	2.19357	0.57736	182690	6533309	75	195_1	1.99281	Medium_quality	Single-bam and multi-bam coassembly	coassembly.single.bam	k__Bacteria_(UID2565)	92.64	5.81	20	70.8098	d__Bacteria;p__Planctomycetota;c__Planctomycetes;o__Gemmatales;f__Gemmataceae;g__Zavarzinella;s__
coassembly.single.bam_bin.204	0.410191	0.49395	0.626928	4479	2862917	653	780_1	0.498789	Low_quality	Single-bam and multi-bam coassembly	coassembly.single.bam	c__Deltaproteobacteria_(UID3216)	37.55	1.61	0	33.7036	d__Bacteria;p__Myxococcota;c__Polyangia;o__;f__;g__;s__
coassembly.single.bam_bin.205	1.03427	1.82978	0.485407	179095	4765615	50	504_1	1.73642	Others	Single-bam and multi-bam coassembly	coassembly.single.bam	o__Cytophagales_(UID2936)	95.22	24.7	75	-3.70716	d__Bacteria;p__Bacteroidota;c__Bacteroidia;o__Cytophagales;f__Cyclobacteriaceae;g__ELB16-189;s__
coassembly.single.bam_bin.206	0.930886	1.60849	0.6099	134939	4607465	66	1302_1	1.47031	High_quality	Single-bam and multi-bam coassembly	coassembly.single.bam	o__Rhizobiales_(UID3447)	97.74	0.6	0	100.646	d__Bacteria;p__Proteobacteria;c__Alphaproteobacteria;o__Rhizobiales;f__Anderseniellaceae;g__;s__
coassembly.single.bam_bin.207	1.07591	1.91891	0.495818	209822	284502	2	208_0	1.91891	Low_quality	Single_bam coassembly	coassembly.single.bam	root_(UID1)	4.17	0	0	10.297	NA
coassembly.single.bam_bin.208	1.24158	2.27352	0.422678	405029	2062011	9	673_1	1.66212	High_quality	Shared by all assemblies	coassembly.single.bam	k__Bacteria_(UID2982)	99.32	0.68	0	102.376	d__Bacteria;p__Verrucomicrobiota;c__Verrucomicrobiae;o__;f__;g__;s__
coassembly.single.bam_bin.209	1.36482	2.53732	0.495169	495439	887443	7	2156_1	1.98294	Medium_quality	Shared by all assemblies	coassembly.single.bam	k__Bacteria_(UID1452)	77.52	0.99	0	79.1266	d__Bacteria;p__Patescibacteria;c__Saccharimonadia;o__UBA4664;f__;g__;s__
coassembly.single.bam_bin.21	1.32044	2.44232	0.50573	21487	511479	32	2521_1	2.0285	Low_quality	Shared by all assemblies	coassembly.single.bam	k__Bacteria_(UID203)	46.81	0	0	51.7976	d__Bacteria;p__Patescibacteria;c__Saccharimonadia;o__Saccharimonadales;f__UBA4665;g__GCA-2746885;s__
coassembly.single.bam_bin.210	0.706065	1.12726	0.663545	5260	1059820	212	1579_2	1.12726	Low_quality	Single_bam coassembly	coassembly.single.bam	k__Bacteria_(UID203)	0.86	0	0	5.14394	NA
coassembly.single.bam_bin.211	1.16693	2.11374	0.626344	9225	241225	34	473_0	2.11374	Low_quality	Single_bam coassembly	coassembly.single.bam	root_(UID1)	0	0	0	4.56484	NA
coassembly.single.bam_bin.212	0.462952	0.606884	0.704485	3548	797870	214	1722_1	0.612262	Low_quality	Single-bam and multi-bam coassembly	coassembly.single.bam	root_(UID1)	12.5	0	0	16.5871	d__Bacteria;p__Actinobacteriota;c__Thermoleophilia;o__20CM-4-69-9;f__;g__;s__
coassembly.single.bam_bin.213	0.723981	1.16561	0.561863	6765	387466	65	287_0	1.16561	Low_quality	Single_bam coassembly	coassembly.single.bam	root_(UID1)	0	0	0	4.40976	NA
coassembly.single.bam_bin.214	0.295652	0.24878	0.631773	3236	721822	221	1326_0	0.24878	Low_quality	Single_bam coassembly	coassembly.single.bam	k__Bacteria_(UID203)	10.34	0	0	14.381	d__Bacteria;p__Proteobacteria;c__Alphaproteobacteria;o__Rhizobiales;f__Beijerinckiaceae;g__65-9;s__
coassembly.single.bam_bin.215	0.960348	1.67156	0.652324	6456	897402	153	1677_0	1.67156	Low_quality	Single_bam coassembly	coassembly.single.bam	root_(UID1)	0	0	0	4.38638	NA
coassembly.single.bam_bin.216	0.491456	0.667896	0.620257	4350	508841	117	823_0	0.667896	Low_quality	Single_bam coassembly	coassembly.single.bam	k__Bacteria_(UID203)	32.76	0	0	36.949	d__Bacteria;p__Proteobacteria;c__Gammaproteobacteria;o__Pseudomonadales;f__Moraxellaceae;g__;s__
coassembly.single.bam_bin.217	0.591819	0.882722	0.506814	12575	269459	29	692_0	0.882722	Low_quality	Single_bam coassembly	coassembly.single.bam	root_(UID1)	0	0	0	4.71973	NA
coassembly.single.bam_bin.218	0.757286	1.2369	0.665141	6813	538825	84	1593_0	1.2369	Low_quality	Single_bam coassembly	coassembly.single.bam	root_(UID1)	0	0	0	4.41329	NA
coassembly.single.bam_bin.219	0.280826	0.217044	0.629091	3371	617740	180	737_0	0.217044	Low_quality	Single_bam coassembly	coassembly.single.bam	k__Bacteria_(UID203)	11.52	0	0	15.5815	d__Bacteria;p__Planctomycetota;c__Planctomycetes;o__Pirellulales;f__;g__;s__
coassembly.single.bam_bin.22	0.903105	1.54903	0.436747	60157	3725658	93	516_1	1.51419	High_quality	Single-bam and multi-bam coassembly	coassembly.single.bam	p__Bacteroidetes_(UID2591)	93.92	1.97	20	89.9664	d__Bacteria;p__Bacteroidota;c__Bacteroidia;o__Chitinophagales;f__Chitinophagaceae;g__Taibaiella_B;s__
coassembly.single.bam_bin.220	0.240294	0.130286	0.70003	2918	289445	96	781_0	0.130286	Low_quality	Single_bam coassembly	coassembly.single.bam	k__Bacteria_(UID203)	6.78	0	0	10.7693	NA
coassembly.single.bam_bin.221	0.283774	0.223354	0.703222	3009	243888	79	467_0	0.223354	Low_quality	Single_bam coassembly	coassembly.single.bam	root_(UID1)	0	0	0	4.00468	NA
coassembly.single.bam_bin.222	0.458407	0.597154	0.572295	5093	5956913	1224	747_2	0.597154	Others	Single_bam coassembly	coassembly.single.bam	k__Bacteria_(UID2565)	53.74	17.88	87.5	-15.7472	d__Bacteria;p__Planctomycetota;c__Planctomycetes;o__Pirellulales;f__Ga0077529;g__;s__
coassembly.single.bam_bin.223	0.370482	0.408952	0.676306	3375	208109	61	782_0	0.408952	Low_quality	Single_bam coassembly	coassembly.single.bam	root_(UID1)	0	0	0	4.06208	NA
coassembly.single.bam_bin.224	0.453686	0.58705	0.356213	3887	700099	181	2155_1	0.619127	Low_quality	Single-bam and multi-bam coassembly	coassembly.single.bam	k__Bacteria_(UID203)	31.03	0.69	0	31.7127	d__Bacteria;p__Bacteroidota;c__Bacteroidia;o__Chitinophagales;f__LD1;g__;s__
coassembly.single.bam_bin.225	1.31126	2.42268	0.631309	7716	4297655	657	2216_1	2.37755	Medium_quality	Single-bam and multi-bam coassembly	coassembly.single.bam	k__Bacteria_(UID1452)	73.38	4.55	20	56.0155	d__Bacteria;p__Chloroflexota;c__Anaerolineae;o__SBR1031;f__A4b;g__OLB15;s__
coassembly.single.bam_bin.226	0.363439	0.393876	0.65196	3770	3389603	893	1780_0	0.393876	Low_quality	Single_bam coassembly	coassembly.single.bam	k__Bacteria_(UID203)	18.97	0	0	23.0874	d__Bacteria;p__Verrucomicrobiota;c__Verrucomicrobiae;o__Pedosphaerales;f__UBA9464;g__;s__
coassembly.single.bam_bin.227	1.32975	2.46227	0.654682	12257	5132637	616	927_1	2.49776	Others	Single-bam and multi-bam coassembly	coassembly.single.bam	k__Bacteria_(UID203)	53.92	11.58	96.15	11.8611	d__Bacteria;p__Chloroflexota;c__Anaerolineae;o__Caldilineales;f__Caldilineaceae;g__;s__
coassembly.single.bam_bin.228	0.510364	0.708368	0.670075	5426	2019627	395	1051_1	0.693821	Low_quality	Single-bam and multi-bam coassembly	coassembly.single.bam	k__Bacteria_(UID203)	44.02	7.02	0	13.2195	d__Bacteria;p__Planctomycetota;c__Phycisphaerae;o__Phycisphaerales;f__SM1A02;g__UBA2396;s__
coassembly.single.bam_bin.229	0.958487	1.66757	0.694227	5741	2200162	419	1190_1	1.5436	Others	Single-bam and multi-bam coassembly	coassembly.single.bam	k__Bacteria_(UID203)	52.04	19.93	8.16	-41.656	d__Bacteria;p__Actinobacteriota;c__Thermoleophilia;o__Solirubrobacterales;f__70-9;g__;s__
coassembly.single.bam_bin.23	1.34533	2.49561	0.65239	73342	360620	15	965_0	2.49561	Low_quality	Single_bam coassembly	coassembly.single.bam	root_(UID1)	2.08	0	0	7.68144	NA
coassembly.single.bam_bin.230	1.59352	3.02686	0.668953	88659	4967465	110	1399_1	1.01564	Others	Shared by all assemblies	coassembly.single.bam	k__Bacteria_(UID3187)	98.01	10.26	7.69	53.1953	d__Bacteria;p__Acidobacteriota;c__Vicinamibacteria;o__Vicinamibacterales;f__UBA2999;g__;s__
coassembly.single.bam_bin.231	0.785537	1.29737	0.632313	47290	6512112	259	610_1	1.26554	High_quality	Single-bam and multi-bam coassembly	coassembly.single.bam	c__Deltaproteobacteria_(UID3216)	90.54	3.67	5.56	77.7761	d__Bacteria;p__Myxococcota;c__Polyangia;o__Polyangiales;f__Polyangiaceae;g__;s__
coassembly.single.bam_bin.232	1.21667	2.22021	0.381189	197304	913316	22	2145_1	2.14146	Medium_quality	Single-bam and multi-bam coassembly	coassembly.single.bam	k__Bacteria_(UID2495)	54.77	3.27	70	46.8053	d__Bacteria;p__Patescibacteria;c__Microgenomatia;o__Levybacterales;f__;g__;s__
coassembly.single.bam_bin.233	0.832848	1.39864	0.711749	7145	7839347	1257	1139_1	1.39445	Others	Single-bam and multi-bam coassembly	coassembly.single.bam	k__Bacteria_(UID203)	80.09	21.24	10.71	-19.3981	d__Bacteria;p__Chloroflexota_A;c__Ellin6529;o__CSP1-4;f__;g__;s__
coassembly.single.bam_bin.234	0.605243	0.911456	0.580295	12433	6457270	679	624_1	0.925902	Others	Single-bam and multi-bam coassembly	coassembly.single.bam	k__Bacteria_(UID203)	78.03	18.68	20	-6.91995	d__Bacteria;p__Verrucomicrobiota;c__Verrucomicrobiae;o__Verrucomicrobiales;f__Verrucomicrobiaceae;g__;s__
coassembly.single.bam_bin.235	0.437624	0.552668	0.696436	3937	2921638	739	1709_1	0.563894	Low_quality	Single-bam and multi-bam coassembly	coassembly.single.bam	k__Bacteria_(UID2565)	41.5	5.38	14.29	19.5079	d__Bacteria;p__Planctomycetota;c__GCA-002687715;o__GCA-002687715;f__;g__;s__
coassembly.single.bam_bin.236	0.67424	1.05914	0.550081	10102	7946333	937	1627_1	1.03743	Medium_quality	Single-bam and multi-bam coassembly	coassembly.single.bam	k__Bacteria_(UID2565)	84.51	4.6	25	67.2702	d__Bacteria;p__Planctomycetota;c__Planctomycetes;o__Planctomycetales;f__Planctomycetaceae;g__;s__
coassembly.single.bam_bin.237	0.432684	0.542095	0.558284	4860	934649	197	177_1	0.526775	Low_quality	Single-bam and multi-bam coassembly	coassembly.single.bam	k__Bacteria_(UID203)	8.62	0	0	12.8644	NA
coassembly.single.bam_bin.238	1.15298	2.08389	0.577478	31381	6423276	318	2178_1	2.02525	Medium_quality	Single-bam and multi-bam coassembly	coassembly.single.bam	k__Bacteria_(UID1453)	88.89	5.13	0	68.417	d__Bacteria;p__Hydrogenedentota;c__Hydrogenedentia;o__Hydrogenedentiales;f__;g__;s__
coassembly.single.bam_bin.239	0.520576	0.730227	0.693318	3962	4092425	1031	1104_1	0.722316	Low_quality	Single-bam and multi-bam coassembly	coassembly.single.bam	c__Deltaproteobacteria_(UID3216)	49	2.11	0	42.5923	d__Bacteria;p__Myxococcota;c__Myxococcia;o__Myxococcales;f__Myxococcaceae;g__Archangium_A;s__
coassembly.single.bam_bin.24	0.642876	0.992008	0.561848	20573	7216696	504	744_1	0.985163	High_quality	Single-bam and multi-bam coassembly	coassembly.single.bam	k__Bacteria_(UID2565)	91.15	2.3	0	84.6159	d__Bacteria;p__Planctomycetota;c__Planctomycetes;o__Pirellulales;f__Pirellulaceae;g__;s__
coassembly.single.bam_bin.240	2.22944	4.38804	0.714224	23975	245973	13	1998_0	4.38804	Low_quality	Single_bam coassembly	coassembly.single.bam	k__Bacteria_(UID1453)	10.35	0	0	15.3924	d__Bacteria;p__Actinobacteriota;c__Acidimicrobiia;o__Microtrichales;f__UBA8139;g__;s__
coassembly.single.bam_bin.241	1.10493	1.98102	0.633348	122899	5954917	134	1318_1	1.97872	Others	Single-bam and multi-bam coassembly	coassembly.single.bam	g__Bradyrhizobium_(UID3699)	92.01	12.98	38.75	37.9993	d__Bacteria;p__Proteobacteria;c__Alphaproteobacteria;o__Rhizobiales;f__Xanthobacteraceae;g__Bradyrhizobium;s__
coassembly.single.bam_bin.242	0.56853	0.832872	0.722408	3800	1839813	480	1977_1	0.859413	Low_quality	Single-bam and multi-bam coassembly	coassembly.single.bam	k__Bacteria_(UID1453)	46.76	3.94	0	31.1814	d__Bacteria;p__Actinobacteriota;c__Acidimicrobiia;o__Microtrichales;f__SZUA-35;g__;s__
coassembly.single.bam_bin.243	0.579875	0.857156	0.576251	8836	5349257	724	724_1	0.833515	Medium_quality	Single-bam and multi-bam coassembly	coassembly.single.bam	k__Bacteria_(UID2565)	85.76	4.02	40	71.8113	d__Bacteria;p__Planctomycetota;c__Planctomycetes;o__Pirellulales;f__Pirellulaceae;g__;s__
coassembly.single.bam_bin.244	0.781903	1.2896	0.424874	11791	1345941	147	2192_1	1.23214	Medium_quality	Single-bam and multi-bam coassembly	coassembly.single.bam	k__Bacteria_(UID203)	55.17	0	0	59.8575	d__Bacteria;p__Actinobacteriota;c__Acidimicrobiia;o__IMCC26256;f__;g__;s__
coassembly.single.bam_bin.245	1.41562	2.64607	0.326397	109205	3744787	84	2381_1	1.63839	High_quality	Shared by all assemblies	coassembly.single.bam	p__Bacteroidetes_(UID2605)	91.19	1.19	0	91.0405	d__Bacteria;p__Bacteroidota;c__Bacteroidia;o__AKYH767;f__UBA4408;g__;s__
coassembly.single.bam_bin.246	0.515825	0.720058	0.68213	4376	3460449	791	1415_0	0.720058	Medium_quality	Single_bam coassembly	coassembly.single.bam	k__Bacteria_(UID203)	52.59	1.72	0	48.1819	d__Bacteria;p__Proteobacteria;c__Gammaproteobacteria;o__Ga0077536;f__Ga0077536;g__;s__
coassembly.single.bam_bin.247	1.25075	2.29315	0.387615	10640	668178	79	2228_1	1.56116	Low_quality	Individual and single-bam coassembly	coassembly.single.bam	p__Bacteroidetes_(UID2591)	15.2	0.49	0	17.3862	d__Bacteria;p__Bacteroidota;c__Bacteroidia;o__Chitinophagales;f__LD1;g__;s__
coassembly.single.bam_bin.248	0.310375	0.280294	0.696783	3191	808997	248	1759_1	0.361403	Low_quality	Single-bam and multi-bam coassembly	coassembly.single.bam	root_(UID1)	0	0	0	4.03404	NA
coassembly.single.bam_bin.249	0.426946	0.529812	0.658771	4279	5421598	1284	995_0	0.529812	Low_quality	Single_bam coassembly	coassembly.single.bam	k__Bacteria_(UID1452)	38.4	4.63	0	19.4307	d__Bacteria;p__Armatimonadota;c__Chthonomonadetes;o__Chthonomonadales;f__;g__;s__
coassembly.single.bam_bin.25	0.464027	0.609184	0.407491	5762	392598	71	60_1	0.576472	Low_quality	Single-bam and multi-bam coassembly	coassembly.single.bam	k__Bacteria_(UID2329)	35.26	0	0	39.5895	d__Bacteria;p__Patescibacteria;c__Gracilibacteria;o__BD1-5;f__UBA6164;g__;s__
coassembly.single.bam_bin.250	1.19037	2.16392	0.573582	25120	466538	33	126_0	2.16392	Low_quality	Single_bam coassembly	coassembly.single.bam	root_(UID1)	0	0	0	5.06571	NA
coassembly.single.bam_bin.251	1.69211	3.23789	0.554768	236520	928176	13	607_1	1.75559	Medium_quality	Shared by all assemblies	coassembly.single.bam	k__Bacteria_(UID1452)	70.46	0	0	76.6469	d__Bacteria;p__Patescibacteria;c__Paceibacteria_A;o__Moranbacterales;f__UBA1568;g__;s__
coassembly.single.bam_bin.252	1.01304	1.78434	0.517544	98043	5173006	113	213_1	1.70472	High_quality	Single-bam and multi-bam coassembly	coassembly.single.bam	k__Bacteria_(UID1452)	91.64	4	0	77.3866	d__Bacteria;p__Chloroflexota;c__Anaerolineae;o__Anaerolineales;f__envOPS12;g__UBA12294;s__
coassembly.single.bam_bin.253	0.786919	1.30033	0.315643	21404	202669	17	955_1	1.29293	Low_quality	Single-bam and multi-bam coassembly	coassembly.single.bam	root_(UID1)	0	0	0	4.98567	NA
coassembly.single.bam_bin.254	1.13851	2.05291	0.331864	4594	566769	119	2067_0	2.05291	Low_quality	Single_bam coassembly	coassembly.single.bam	o__Rickettsiales_(UID3809)	31.57	2.39	14.29	24.1778	d__Bacteria;p__Proteobacteria;c__Alphaproteobacteria;o__Rickettsiales;f__Rickettsiaceae;g__GCA-2402195;s__
coassembly.single.bam_bin.255	0.480758	0.644997	0.553828	5997	3341692	603	1653_1	0.622647	Medium_quality	Single-bam and multi-bam coassembly	coassembly.single.bam	k__Bacteria_(UID3187)	68.17	6.58	0	39.6195	d__Bacteria;p__Bdellovibrionota_B;c__UBA2361;o__SZUA-149;f__SZUA-149;g__;s__
coassembly.single.bam_bin.256	0.606975	0.915164	0.341156	8103	4413926	662	2438_1	0.900433	Medium_quality	Single-bam and multi-bam coassembly	coassembly.single.bam	k__Bacteria_(UID2495)	88.16	4.12	0	72.06	d__Bacteria;p__Spirochaetota;c__Leptospirae;o__Leptospirales;f__Leptospiraceae;g__;s__
coassembly.single.bam_bin.257	0.492313	0.66973	0.579877	7216	1830669	290	1815_1	0.654087	Medium_quality	Single-bam and multi-bam coassembly	coassembly.single.bam	c__Deltaproteobacteria_(UID3216)	53.9	0.65	0	55.092	d__Bacteria;p__Bdellovibrionota;c__Bacteriovoracia;o__UBA1018;f__;g__;s__
coassembly.single.bam_bin.258	0.372214	0.412659	0.667247	3738	538881	144	350_0	0.412659	Low_quality	Single_bam coassembly	coassembly.single.bam	root_(UID1)	0	0	0	4.11315	NA
coassembly.single.bam_bin.259	0.672997	1.05648	0.700619	5058	2931481	611	1253_1	1.03679	Low_quality	Single-bam and multi-bam coassembly	coassembly.single.bam	k__Bacteria_(UID203)	21.32	0	0	25.5844	d__Bacteria;p__Proteobacteria;c__Alphaproteobacteria;o__Kiloniellales;f__Fodinicurvataceae;g__;s__
coassembly.single.bam_bin.26	0.966115	1.6839	0.41976	33956	3687328	190	2265_1	1.66024	High_quality	Single-bam and multi-bam coassembly	coassembly.single.bam	p__Bacteroidetes_(UID2591)	95.23	1.26	80	95.1544	d__Bacteria;p__Bacteroidota;c__Bacteroidia;o__Chitinophagales;f__Chitinophagaceae;g__Ferruginibacter;s__
coassembly.single.bam_bin.260	1.60989	3.0619	0.546051	133023	9600723	175	275_1	1.4674	High_quality	Shared by all assemblies	coassembly.single.bam	k__Bacteria_(UID3187)	90.6	1.71	0	87.9491	d__Bacteria;p__Acidobacteriota;c__Blastocatellia;o__Pyrinomonadales;f__;g__;s__
coassembly.single.bam_bin.261	1.92706	3.7408	0.671495	171163	4416171	47	940_1	1.77907	High_quality	Shared by all assemblies	coassembly.single.bam	k__Bacteria_(UID1452)	90.83	2.94	0	82.1552	d__Bacteria;p__Chloroflexota;c__Anaerolineae;o__;f__;g__;s__
coassembly.single.bam_bin.262	1.09449	1.95868	0.403974	10619	221505	24	2083_0	1.95868	Low_quality	Single_bam coassembly	coassembly.single.bam	root_(UID1)	0	0	0	4.6352	NA
coassembly.single.bam_bin.263	1.02358	1.80689	0.492492	34776	212716	14	85_0	1.80689	Low_quality	Single_bam coassembly	coassembly.single.bam	root_(UID1)	0	0	0	5.22834	NA
coassembly.single.bam_bin.264	0.322019	0.305217	0.649816	3417	1350690	384	138_0	0.305217	Low_quality	Single_bam coassembly	coassembly.single.bam	k__Bacteria_(UID203)	16.84	0	0	20.9083	d__Bacteria;p__Verrucomicrobiota;c__Verrucomicrobiae;o__Opitutales;f__Opitutaceae;g__UBA6669;s__
coassembly.single.bam_bin.265	0.658724	1.02593	0.653852	5811	11366513	2109	1431_1	1.02535	Others	Single-bam and multi-bam coassembly	coassembly.single.bam	k__Bacteria_(UID203)	96.87	148.32	55.33	-558.331	d__Bacteria;p__Proteobacteria;c__Gammaproteobacteria;o__Burkholderiales;f__Rhodocyclaceae;g__Accumulibacter;s__
coassembly.single.bam_bin.266	0.411739	0.497262	0.670091	3647	889697	239	147_0	0.497262	Low_quality	Single_bam coassembly	coassembly.single.bam	k__Bacteria_(UID203)	21.55	0	0	25.6508	d__Bacteria;p__Planctomycetota;c__Phycisphaerae;o__Phycisphaerales;f__SM1A02;g__UBA966;s__
coassembly.single.bam_bin.267	0.730786	1.18018	0.63517	4959	1773689	368	1562_1	1.15337	Medium_quality	Single-bam and multi-bam coassembly	coassembly.single.bam	k__Bacteria_(UID203)	65.86	0	0	70.1145	d__Bacteria;p__Proteobacteria;c__Gammaproteobacteria;o__Burkholderiales;f__Aquaspirillaceae;g__Rivicola;s__Rivicola_pingtungensis
coassembly.single.bam_bin.268	0.534093	0.759159	0.679855	3755	1562213	412	1286_0	0.759159	Low_quality	Single_bam coassembly	coassembly.single.bam	f__Rhodobacteraceae_(UID3356)	40.22	1.79	23.08	35.7986	d__Bacteria;p__Proteobacteria;c__Alphaproteobacteria;o__Rhodobacterales;f__Rhodobacteraceae;g__Ketogulonicigenium;s__
coassembly.single.bam_bin.269	0.349801	0.364683	0.393697	4183	286106	69	2456_0	0.364683	Low_quality	Single_bam coassembly	coassembly.single.bam	root_(UID1)	4.17	0	0	8.33939	NA
coassembly.single.bam_bin.27	1.07089	1.90817	0.420142	58015	3069483	106	2286_1	1.75391	High_quality	Single-bam and multi-bam coassembly	coassembly.single.bam	p__Bacteroidetes_(UID2591)	90.89	0.74	0	92.6742	d__Bacteria;p__Bacteroidota;c__Bacteroidia;o__Chitinophagales;f__;g__;s__
coassembly.single.bam_bin.270	0.465863	0.613115	0.549829	5820	285749	52	405_0	0.613115	Low_quality	Single_bam coassembly	coassembly.single.bam	root_(UID1)	0	0	0	4.33453	NA
coassembly.single.bam_bin.271	0.369091	0.405974	0.549291	4313	527436	124	111_0	0.405974	Low_quality	Single_bam coassembly	coassembly.single.bam	root_(UID1)	0	0	0	4.18469	NA
coassembly.single.bam_bin.272	0.797579	1.32315	0.410482	9609	2854781	374	53_1	1.20686	Others	Single-bam and multi-bam coassembly	coassembly.single.bam	k__Bacteria_(UID2569)	86.53	18.55	40.91	5.95403	d__Bacteria;p__Bacteroidota;c__Bacteroidia;o__Bacteroidales;f__Paludibacteraceae;g__;s__
coassembly.single.bam_bin.273	0.754423	1.23078	0.720663	5587	6394673	1244	1569_1	1.24549	Others	Single-bam and multi-bam coassembly	coassembly.single.bam	k__Bacteria_(UID203)	74.14	58.62	30.43	-196.808	d__Bacteria;p__Gemmatimonadota;c__Gemmatimonadetes;o__Gemmatimonadales;f__GWC2-71-9;g__;s__
coassembly.single.bam_bin.274	0.275606	0.205871	0.635943	3275	249987	76	61_0	0.205871	Low_quality	Single_bam coassembly	coassembly.single.bam	root_(UID1)	0	0	0	4.04704	NA
coassembly.single.bam_bin.275	0.82374	1.37915	0.586261	14954	16773641	1492	746_1	1.35255	Others	Single-bam and multi-bam coassembly	coassembly.single.bam	k__Bacteria_(UID203)	97.05	162.12	68.6	-597.529	d__Bacteria;p__Planctomycetota;c__Planctomycetes;o__Pirellulales;f__Ga0077529;g__;s__
coassembly.single.bam_bin.276	1.26898	2.33219	0.739365	13426	8808277	891	1992_1	2.24889	Others	Single-bam and multi-bam coassembly	coassembly.single.bam	k__Bacteria_(UID203)	85.34	53.01	95	-124.598	d__Bacteria;p__Actinobacteriota;c__Acidimicrobiia;o__Microtrichales;f__UBA8139;g__;s__
coassembly.single.bam_bin.277	0.527973	0.746061	0.518464	8732	344041	49	316_0	0.746061	Low_quality	Single_bam coassembly	coassembly.single.bam	k__Bacteria_(UID203)	11.21	0	0	15.7474	NA
coassembly.single.bam_bin.278	0.27893	0.212986	0.674221	3228	610059	186	2276_0	0.212986	Low_quality	Single_bam coassembly	coassembly.single.bam	k__Archaea_(UID2)	1.01	0	0	5.04981	NA
coassembly.single.bam_bin.279	0.36025	0.38705	0.704328	3069	2326439	721	1246_0	0.38705	Low_quality	Single_bam coassembly	coassembly.single.bam	k__Bacteria_(UID203)	27.59	1.72	0	23.0046	d__Bacteria;p__Proteobacteria;c__Alphaproteobacteria;o__Acetobacterales;f__Acetobacteraceae;g__70-18;s__
coassembly.single.bam_bin.28	2.14482	4.2069	0.411329	96281	3094231	60	2393_1	2.37004	High_quality	Shared by all assemblies	coassembly.single.bam	p__Bacteroidetes_(UID2591)	99.5	0.5	0	102.738	d__Bacteria;p__Bacteroidota;c__Bacteroidia;o__Chitinophagales;f__Saprospiraceae;g__;s__
coassembly.single.bam_bin.280	0.346264	0.357113	0.68826	3308	365164	109	435_1	0.366662	Low_quality	Single-bam and multi-bam coassembly	coassembly.single.bam	root_(UID1)	0	0	0	4.05205	NA
coassembly.single.bam_bin.281	0.660882	1.03055	0.563098	11292	496755	55	330_1	1.14105	Low_quality	Single-bam and multi-bam coassembly	coassembly.single.bam	root_(UID1)	0	0	0	4.66592	NA
coassembly.single.bam_bin.282	1.23927	2.26858	0.727452	12896	8502688	894	1673_1	2.24385	Medium_quality	Single-bam and multi-bam coassembly	coassembly.single.bam	c__Deltaproteobacteria_(UID3216)	90.32	7.42	5.56	58.3649	d__Bacteria;p__Myxococcota;c__Bradimonadia;o__UBA7976;f__UBA1532;g__;s__
coassembly.single.bam_bin.283	0.770741	1.2657	0.645426	13965	6321570	635	1457_1	1.22341	Others	Single-bam and multi-bam coassembly	coassembly.single.bam	k__Bacteria_(UID203)	93.1	94.03	34.62	-339.725	d__Bacteria;p__Proteobacteria;c__Gammaproteobacteria;o__Burkholderiales;f__Hydrogenophilaceae;g__UBA3361;s__
coassembly.single.bam_bin.284	0.365256	0.397766	0.376637	3839	963928	255	1657_1	0.426283	Low_quality	Single-bam and multi-bam coassembly	coassembly.single.bam	k__Bacteria_(UID203)	16.67	3.51	0	3.24648	d__Bacteria;p__Bdellovibrionota;c__Bacteriovoracia;o__UBA1018;f__;g__;s__
coassembly.single.bam_bin.285	0.473607	0.62969	0.690193	3576	1521062	418	1245_1	0.667923	Low_quality	Single-bam and multi-bam coassembly	coassembly.single.bam	k__Bacteria_(UID203)	24.14	0	0	28.231	d__Bacteria;p__Proteobacteria;c__Alphaproteobacteria;o__Acetobacterales;f__Acetobacteraceae;g__;s__
coassembly.single.bam_bin.286	2.4049	4.76361	0.409556	6625	614730	102	2048_2	3.30974	Low_quality	Shared by all assemblies	coassembly.single.bam	c__Betaproteobacteria_(UID3959)	34.58	0	0	38.9793	d__Bacteria;p__Proteobacteria;c__Gammaproteobacteria;o__Burkholderiales;f__Nitrosomonadaceae;g__Nitrosomonas;s__
coassembly.single.bam_bin.287	0.886038	1.5125	0.254157	7514	205447	30	2409_0	1.5125	Low_quality	Single_bam coassembly	coassembly.single.bam	k__Bacteria_(UID203)	5.1	5.88	5.56	-19.5108	NA
coassembly.single.bam_bin.288	0.688453	1.08957	0.575472	9985	808036	102	687_0	1.08957	Low_quality	Single_bam coassembly	coassembly.single.bam	root_(UID1)	0	0	0	4.60442	NA
coassembly.single.bam_bin.289	1.35659	2.5197	0.577017	29465	4518215	231	1334_1	1.42511	High_quality	Shared by all assemblies	coassembly.single.bam	o__Burkholderiales_(UID4000)	93.82	2.37	37.5	88.0042	d__Bacteria;p__Proteobacteria;c__Gammaproteobacteria;o__Burkholderiales;f__Burkholderiaceae;g__Rhodoferax;s__
coassembly.single.bam_bin.29	1.3805	2.57089	0.417312	103771	564899	8	2085_1	2.59858	Low_quality	Shared by all assemblies	coassembly.single.bam	k__Bacteria_(UID1452)	37.96	0	0	43.735	d__Bacteria;p__Patescibacteria;c__Saccharimonadia;o__Saccharimonadales;f__2-12-FULL-41-12;g__;s__
coassembly.single.bam_bin.290	0.342922	0.34996	0.655961	3584	783120	219	73_0	0.34996	Low_quality	Single_bam coassembly	coassembly.single.bam	root_(UID1)	4.17	0	0	8.26212	NA
coassembly.single.bam_bin.291	0.791524	1.31019	0.668087	21289	5227024	368	1321_1	1.25327	Medium_quality	Single-bam and multi-bam coassembly	coassembly.single.bam	o__Rhizobiales_(UID3642)	90.89	6.96	6.9	61.5532	d__Bacteria;p__Proteobacteria;c__Alphaproteobacteria;o__Rhizobiales;f__Xanthobacteraceae;g__PALSA-894;s__
coassembly.single.bam_bin.292	0.478484	0.64013	0.603515	6103	4701428	823	618_0	0.64013	Medium_quality	Single_bam coassembly	coassembly.single.bam	k__Bacteria_(UID2495)	64.37	4.4	0	46.7283	d__Bacteria;p__Myxococcota;c__Polyangia;o__Polyangiales;f__Polyangiaceae;g__NIC37A-2;s__
coassembly.single.bam_bin.293	0.499924	0.686021	0.514673	7793	4927281	704	353_1	0.63405	Others	Single-bam and multi-bam coassembly	coassembly.single.bam	k__Bacteria_(UID203)	77.12	35.42	6.25	-93.2858	d__Bacteria;p__Bdellovibrionota_B;c__UBA2361;o__SZUA-149;f__;g__;s__
coassembly.single.bam_bin.294	0.524061	0.737687	0.375819	6751	1695788	286	2142_1	0.776712	Others	Single-bam and multi-bam coassembly	coassembly.single.bam	k__Bacteria_(UID203)	64.43	31.58	50	-73.2713	d__Bacteria;p__Patescibacteria;c__Microgenomatia;o__Daviesbacterales;f__UBA10151;g__;s__
coassembly.single.bam_bin.295	2.502	4.97146	0.394002	165098	224346	2	2341_1	4.99179	Low_quality	Individual and single-bam coassembly	coassembly.single.bam	root_(UID1)	8.33	0	0	14.3371	d__Bacteria;p__Bacteroidota;c__Bacteroidia;o__Chitinophagales;f__Saprospiraceae;g__UBA3362;s__
coassembly.single.bam_bin.296	0.996025	1.74792	0.6422	3521	230451	63	2218_0	1.74792	Low_quality	Single_bam coassembly	coassembly.single.bam	root_(UID1)	4.17	4.17	100	-8.42675	NA
coassembly.single.bam_bin.297	1.2637	2.32089	0.603479	69029	5736292	127	748_1	2.26188	High_quality	Single-bam and multi-bam coassembly	coassembly.single.bam	k__Bacteria_(UID2565)	90.47	0.19	0	95.0911	d__Bacteria;p__Planctomycetota;c__Planctomycetes;o__Pirellulales;f__Ga0077529;g__;s__
coassembly.single.bam_bin.298	0.276289	0.207333	0.345745	3168	246222	74	2010_0	0.207333	Low_quality	Single_bam coassembly	coassembly.single.bam	root_(UID1)	0	0	0	4.03043	NA
coassembly.single.bam_bin.299	0.698416	1.11089	0.651924	8953	7728878	1062	1037_1	1.11899	Others	Single-bam and multi-bam coassembly	coassembly.single.bam	k__Bacteria_(UID203)	87.77	73.82	66.18	-227.926	d__Bacteria;p__Proteobacteria;c__Alphaproteobacteria;o__Rhodospirillales_A;f__2-12-FULL-67-15;g__;s__
coassembly.single.bam_bin.3	0.783967	1.29401	0.395912	42014	3337349	131	2194_1	1.28976	Medium_quality	Single-bam and multi-bam coassembly	coassembly.single.bam	k__Bacteria_(UID2570)	79.87	1.38	0	78.2929	d__Bacteria;p__Bacteroidota;c__Kapabacteria;o__Kapabacteriales;f__;g__;s__
coassembly.single.bam_bin.30	0.848155	1.43141	0.699445	31702	5449978	248	1023_1	1.4128	High_quality	Single-bam and multi-bam coassembly	coassembly.single.bam	k__Bacteria_(UID2495)	95.79	2.2	0	89.9721	d__Bacteria;p__Gemmatimonadota;c__Gemmatimonadetes;o__Gemmatimonadales;f__GWC2-71-9;g__;s__
coassembly.single.bam_bin.300	0.404591	0.481963	0.481543	3979	372753	94	1777_1	0.442992	Low_quality	Single-bam and multi-bam coassembly	coassembly.single.bam	root_(UID1)	4.17	0	0	8.31439	d__Bacteria;p__UBA10199;c__UBA10199;o__;f__;g__;s__
coassembly.single.bam_bin.301	0.779463	1.28437	0.631055	9233	450139	56	2114_1	1.21776	Low_quality	Single-bam and multi-bam coassembly	coassembly.single.bam	k__Bacteria_(UID1453)	49.57	0	0	54.1353	d__Bacteria;p__Patescibacteria;c__UBA1384;o__2-12-FULL-50-11;f__;g__;s__
coassembly.single.bam_bin.302	0.315815	0.291938	0.369881	3360	266880	78	2058_0	0.291938	Low_quality	Single_bam coassembly	coassembly.single.bam	root_(UID1)	0	0	0	4.05985	NA
coassembly.single.bam_bin.303	2.13027	4.17576	0.737044	86070	4640410	90	1996_1	2.57037	Medium_quality	Shared by all assemblies	coassembly.single.bam	k__Bacteria_(UID1453)	86.89	5.56	11.11	65.3892	d__Bacteria;p__Actinobacteriota;c__Acidimicrobiia;o__Microtrichales;f__UBA8139;g__;s__
coassembly.single.bam_bin.304	0.366361	0.400131	0.687755	3434	341306	98	1696_0	0.400131	Low_quality	Single_bam coassembly	coassembly.single.bam	root_(UID1)	0	0	0	4.07074	NA
coassembly.single.bam_bin.305	1.30171	2.40223	0.412113	196071	3155497	27	2121_1	2.38271	High_quality	Single-bam and multi-bam coassembly	coassembly.single.bam	p__Bacteroidetes_(UID2591)	99.01	0.99	0	100.153	d__Bacteria;p__Bacteroidota;c__Bacteroidia;o__Chitinophagales;f__Chitinophagaceae;g__Taibaiella_B;s__
coassembly.single.bam_bin.306	0.751296	1.22408	0.463742	9961	4940879	583	321_1	1.20355	Medium_quality	Single-bam and multi-bam coassembly	coassembly.single.bam	p__Bacteroidetes_(UID2591)	80.42	0.29	0	83.5732	d__Bacteria;p__Bacteroidota;c__Bacteroidia;o__Chitinophagales;f__Saprospiraceae;g__;s__
coassembly.single.bam_bin.307	0.937142	1.62188	0.566276	32615	5987578	269	106_1	1.54199	High_quality	Single-bam and multi-bam coassembly	coassembly.single.bam	k__Bacteria_(UID2565)	95.4	0	0	100.596	d__Bacteria;p__Planctomycetota;c__Planctomycetes;o__Planctomycetales;f__Planctomycetaceae;g__;s__
coassembly.single.bam_bin.308	0.341409	0.346722	0.668756	3565	1063190	297	834_0	0.346722	Low_quality	Single_bam coassembly	coassembly.single.bam	root_(UID1)	0	0	0	4.08946	d__Bacteria;p__Myxococcota;c__Polyangia;o__Polyangiales;f__Polyangiaceae;g__;s__
coassembly.single.bam_bin.309	1.2943	2.38638	0.693361	50571	10106600	333	1072_1	1.4961	Medium_quality	Shared by all assemblies	coassembly.single.bam	c__Deltaproteobacteria_(UID3216)	93.55	9.31	0	52.4156	d__Bacteria;p__Myxococcota;c__UBA727;o__;f__;g__;s__
coassembly.single.bam_bin.31	0.749774	1.22082	0.403744	53763	1890444	65	2137_1	1.15312	Medium_quality	Single-bam and multi-bam coassembly	coassembly.single.bam	k__Bacteria_(UID1452)	70.3	0.99	0	70.7962	d__Bacteria;p__Patescibacteria;c__Microgenomatia;o__Levybacterales;f__UBA12049;g__;s__
coassembly.single.bam_bin.310	0.767694	1.25918	0.663245	5334	2453562	503	942_0	1.25918	Medium_quality	Single_bam coassembly	coassembly.single.bam	k__Bacteria_(UID1452)	59.48	3.21	50	49.3259	d__Bacteria;p__Chloroflexota;c__Anaerolineae;o__;f__;g__;s__
coassembly.single.bam_bin.311	0.450199	0.579585	0.594536	5408	1883441	368	1796_1	0.664098	Low_quality	Single-bam and multi-bam coassembly	coassembly.single.bam	k__Bacteria_(UID203)	39.14	0.86	100	39.9978	d__Bacteria;p__Bacteroidota;c__Bacteroidia;o__Flavobacteriales;f__PHOS-HE28;g__PHOS-HE28;s__
coassembly.single.bam_bin.312	0.743804	1.20805	0.738411	5475	1088238	215	1904_1	1.21328	Low_quality	Single-bam and multi-bam coassembly	coassembly.single.bam	k__Bacteria_(UID203)	13.79	0	0	18.094	d__Bacteria;p__Actinobacteriota;c__Actinobacteria;o__Sporichthyales;f__Sporichthyaceae;g__;s__
coassembly.single.bam_bin.313	1.75863	3.38026	0.542443	20134	6689940	477	266_1	1.6343	Medium_quality	Shared by all assemblies	coassembly.single.bam	k__Bacteria_(UID3187)	83.9	5.98	0	58.9551	d__Bacteria;p__Acidobacteriota;c__Blastocatellia;o__Pyrinomonadales;f__;g__;s__
coassembly.single.bam_bin.314	0.807515	1.34442	0.47191	100544	2684011	49	156_1	1.23995	Medium_quality	Single-bam and multi-bam coassembly	coassembly.single.bam	k__Bacteria_(UID3187)	87.65	0	0	93.4092	d__Bacteria;p__Bdellovibrionota;c__UBA2394;o__UBA2394;f__UBA2394;g__;s__
coassembly.single.bam_bin.315	1.92763	3.74201	0.651048	120606	3262247	52	1452_1	1.99358	High_quality	Shared by all assemblies	coassembly.single.bam	f__Rhodocyclaceae_(UID3972)	94.18	2.84	55.56	87.408	d__Bacteria;p__Proteobacteria;c__Gammaproteobacteria;o__Burkholderiales;f__Rhodocyclaceae;g__Fen-999;s__
coassembly.single.bam_bin.316	0.854082	1.44409	0.57058	18609	5272017	377	828_1	1.4333	High_quality	Single-bam and multi-bam coassembly	coassembly.single.bam	p__Bacteroidetes_(UID2591)	95.54	0.99	33.33	95.8357	d__Bacteria;p__Bacteroidota;c__Bacteroidia;o__Chitinophagales;f__Saprospiraceae;g__;s__
coassembly.single.bam_bin.317	0.452408	0.584314	0.717492	3503	1632414	464	788_1	0.598704	Low_quality	Single-bam and multi-bam coassembly	coassembly.single.bam	k__Bacteria_(UID203)	22.41	0	0	26.4907	d__Bacteria;p__Myxococcota;c__Polyangia;o__Polyangiales;f__Ga0077539;g__;s__
coassembly.single.bam_bin.318	0.942351	1.63303	0.462366	59930	3336557	101	454_1	1.51846	Medium_quality	Single-bam and multi-bam coassembly	coassembly.single.bam	k__Bacteria_(UID203)	82.76	0	0	88.2605	d__Bacteria;p__Proteobacteria;c__Gammaproteobacteria;o__Pseudomonadales;f__Cellvibrionaceae;g__Cellvibrio;s__
coassembly.single.bam_bin.319	1.50069	2.82816	0.65291	175294	5609701	65	943_1	1.56961	High_quality	Shared by all assemblies	coassembly.single.bam	k__Bacteria_(UID1452)	95.11	3.85	20	82.6671	d__Bacteria;p__Chloroflexota;c__Anaerolineae;o__UBA4142;f__;g__;s__
coassembly.single.bam_bin.32	1.37778	2.56506	0.639249	17703	484071	42	438_0	2.56506	Low_quality	Single_bam coassembly	coassembly.single.bam	root_(UID1)	0	0	0	4.89074	NA
coassembly.single.bam_bin.320	0.340977	0.345797	0.550074	4520	410398	97	1564_0	0.345797	Low_quality	Single_bam coassembly	coassembly.single.bam	root_(UID1)	4.17	0	0	8.37813	NA
coassembly.single.bam_bin.321	0.532134	0.754966	0.488979	8521	1365730	174	2013_1	0.728916	Others	Single-bam and multi-bam coassembly	coassembly.single.bam	k__Bacteria_(UID203)	77.93	68.87	1.49	-260.869	d__Bacteria;p__Patescibacteria;c__Saccharimonadia;o__Saccharimonadales;f__;g__;s__
coassembly.single.bam_bin.322	1.32528	2.45268	0.655649	117095	3675723	66	1310_1	2.45145	High_quality	Single-bam and multi-bam coassembly	coassembly.single.bam	o__Rhizobiales_(UID3654)	96.81	0.78	0	98.7454	d__Bacteria;p__Proteobacteria;c__Alphaproteobacteria;o__Rhizobiales;f__Beijerinckiaceae;g__Rhodoblastus;s__
coassembly.single.bam_bin.323	1.35839	2.52356	0.43385	207060	207060	1	2143_1	2.41596	Low_quality	Single-bam and multi-bam coassembly	coassembly.single.bam	root_(UID1)	8.33	0	0	14.4504	NA
coassembly.single.bam_bin.324	0.674761	1.06026	0.711872	7932	5588174	834	1148_1	1.05788	Medium_quality	Single-bam and multi-bam coassembly	coassembly.single.bam	c__Deltaproteobacteria_(UID3216)	80.48	6.37	38.46	55.5692	d__Bacteria;p__Myxococcota;c__Polyangia;o__Polyangiales;f__Ga0077539;g__;s__
coassembly.single.bam_bin.325	0.883024	1.50604	0.512803	186428	1528972	16	384_1	1.45084	Medium_quality	Single-bam and multi-bam coassembly	coassembly.single.bam	c__Alphaproteobacteria_(UID3305)	58.26	0	0	64.3279	d__Bacteria;p__Proteobacteria;c__Alphaproteobacteria;o__Dongiales;f__;g__;s__
coassembly.single.bam_bin.326	1.18437	2.15108	0.53916	827221	1525190	3	2122_0	2.15108	Low_quality	Single_bam coassembly	coassembly.single.bam	k__Bacteria_(UID203)	47.34	0	0	54.1529	d__Bacteria;p__Chloroflexota;c__Anaerolineae;o__SBR1031;f__A4b;g__OLB15;s__OLB15_sp001567085
coassembly.single.bam_bin.327	0.408838	0.491053	0.637625	3147	1091446	329	1659_0	0.491053	Low_quality	Single_bam coassembly	coassembly.single.bam	k__Bacteria_(UID203)	8.77	0	0	12.7971	NA
coassembly.single.bam_bin.328	1.19741	2.17899	0.424397	23899	784628	39	2102_1	1.77833	Medium_quality	Shared by all assemblies	coassembly.single.bam	k__Bacteria_(UID1453)	55.19	3.42	0	43.1308	d__Bacteria;p__Patescibacteria;c__Saccharimonadia;o__Saccharimonadales;f__UBA4665;g__;s__
coassembly.single.bam_bin.329	0.66672	1.04305	0.498899	21340	234376	13	502_0	1.04305	Low_quality	Single_bam coassembly	coassembly.single.bam	k__Bacteria_(UID203)	3.45	0	0	8.43417	NA
coassembly.single.bam_bin.33	2.6353	5.25677	0.426227	134053	1216477	18	2198_1	4.13208	Low_quality	Individual and single-bam coassembly	coassembly.single.bam	k__Bacteria_(UID203)	20.69	0	0	26.593	d__Bacteria;p__Bacteroidota;c__Bacteroidia;o__Chitinophagales;f__Saprospiraceae;g__OLB8;s__OLB8_sp001567405
coassembly.single.bam_bin.330	0.358105	0.382459	0.348946	4031	379042	95	5_1	0.347724	Low_quality	Single-bam and multi-bam coassembly	coassembly.single.bam	k__Bacteria_(UID203)	18.86	0	0	23.0109	d__Bacteria;p__Cyanobacteria;c__Vampirovibrionia;o__Caenarcaniphilales;f__Caenarcanaceae;g__;s__
coassembly.single.bam_bin.331	0.371093	0.410261	0.71425	3247	992308	298	1041_1	0.404721	Low_quality	Single-bam and multi-bam coassembly	coassembly.single.bam	root_(UID1)	0	0	0	4.04274	NA
coassembly.single.bam_bin.332	0.573895	0.844355	0.376306	8766	452705	60	2513_1	0.811115	Low_quality	Single-bam and multi-bam coassembly	coassembly.single.bam	k__Bacteria_(UID1453)	44.3	0.85	0	44.5893	d__Bacteria;p__Patescibacteria;c__Paceibacteria;o__UBA9983_A;f__UBA9973;g__;s__
coassembly.single.bam_bin.333	0.405	0.482838	0.677418	3667	246187	65	1189_0	0.482838	Low_quality	Single_bam coassembly	coassembly.single.bam	root_(UID1)	0	0	0	4.10356	NA
coassembly.single.bam_bin.334	1.16876	2.11765	0.627076	20762	13149561	995	926_2	2.11765	Others	Single_bam coassembly	coassembly.single.bam	k__Bacteria_(UID203)	85.11	63.1	77.78	-176.34	d__Bacteria;p__Chloroflexota;c__Anaerolineae;o__Caldilineales;f__Caldilineaceae;g__;s__
coassembly.single.bam_bin.335	0.950647	1.65079	0.454149	27827	8025439	472	2231_1	1.70519	Others	Single-bam and multi-bam coassembly	coassembly.single.bam	k__Bacteria_(UID203)	93.73	72.81	95.95	-195.342	d__Bacteria;p__Bacteroidota;c__Bacteroidia;o__Chitinophagales;f__LD1;g__Bog-950;s__
coassembly.single.bam_bin.336	0.443428	0.565092	0.565399	4848	499809	105	2262_0	0.565092	Low_quality	Single_bam coassembly	coassembly.single.bam	k__Bacteria_(UID203)	3.13	1.72	100	0.493161	NA
coassembly.single.bam_bin.337	0.457392	0.594981	0.598363	4660	7202632	1587	576_1	0.503906	Low_quality	Single-bam and multi-bam coassembly	coassembly.single.bam	k__Bacteria_(UID203)	38.17	6.9	60	12.0334	d__Bacteria;p__Acidobacteriota;c__Acidobacteriae;o__Bryobacterales;f__Bryobacteraceae;g__;s__
coassembly.single.bam_bin.338	0.41125	0.496216	0.309786	4629	240034	55	2401_1	0.466318	Low_quality	Single-bam and multi-bam coassembly	coassembly.single.bam	k__Archaea_(UID2)	2.01	0	0	6.23005	NA
coassembly.single.bam_bin.339	0.739277	1.19835	0.681934	7028	3048809	497	1267_1	1.17522	Medium_quality	Single-bam and multi-bam coassembly	coassembly.single.bam	c__Alphaproteobacteria_(UID3305)	70.83	4.91	22.22	51.7998	d__Bacteria;p__Proteobacteria;c__Alphaproteobacteria;o__Dongiales;f__Dongiaceae;g__;s__
coassembly.single.bam_bin.34	0.459358	0.59919	0.449015	5105	1484713	294	2183_1	0.58122	Low_quality	Single-bam and multi-bam coassembly	coassembly.single.bam	k__Bacteria_(UID203)	40.13	0	0	44.399	d__Bacteria;p__Bdellovibrionota;c__Bacteriovoracia;o__UBA1018;f__;g__;s__
coassembly.single.bam_bin.340	1.13525	2.04594	0.609026	30746	302953	15	1861_0	2.04594	Low_quality	Single_bam coassembly	coassembly.single.bam	root_(UID1)	4.17	0	0	9.33676	NA
coassembly.single.bam_bin.341	1.21724	2.22142	0.66737	69476	4903486	118	1292_1	2.23996	High_quality	Single-bam and multi-bam coassembly	coassembly.single.bam	o__Rhizobiales_(UID3447)	97.58	3.65	0	84.9044	d__Bacteria;p__Proteobacteria;c__Alphaproteobacteria;o__Rhizobiales;f__Hyphomicrobiaceae;g__;s__
coassembly.single.bam_bin.342	0.733824	1.18668	0.631095	4154	312629	75	1347_0	1.18668	Low_quality	Single_bam coassembly	coassembly.single.bam	k__Bacteria_(UID203)	5.17	0	0	9.33591	NA
coassembly.single.bam_bin.343	0.431957	0.540538	0.548159	4978	262216	56	110_0	0.540538	Low_quality	Single_bam coassembly	coassembly.single.bam	root_(UID1)	0	0	0	4.25639	NA
coassembly.single.bam_bin.344	0.408861	0.491101	0.699752	3258	501598	147	161_0	0.491101	Low_quality	Single_bam coassembly	coassembly.single.bam	k__Bacteria_(UID203)	6.55	0	0	10.5944	NA
coassembly.single.bam_bin.345	1.17154	2.1236	0.579313	8648	3131301	437	754_1	1.99517	Others	Single-bam and multi-bam coassembly	coassembly.single.bam	k__Bacteria_(UID203)	62.93	31.03	90.48	-59.6115	d__Bacteria;p__Proteobacteria;c__Gammaproteobacteria;o__Burkholderiales;f__;g__;s__
coassembly.single.bam_bin.346	0.427705	0.531438	0.300012	3376	214768	59	41_0	0.531438	Low_quality	Single_bam coassembly	coassembly.single.bam	root_(UID1)	0	0	0	4.06222	NA
coassembly.single.bam_bin.347	0.539967	0.771733	0.516204	6663	475561	79	599_1	0.717968	Low_quality	Single-bam and multi-bam coassembly	coassembly.single.bam	k__Bacteria_(UID209)	44.31	3.39	100	35.1522	d__Bacteria;p__Patescibacteria;c__Paceibacteria_A;o__Moranbacterales;f__UBA1568;g__;s__
coassembly.single.bam_bin.348	0.335438	0.33394	0.687212	3137	489075	153	71_0	0.33394	Low_quality	Single_bam coassembly	coassembly.single.bam	root_(UID1)	0	0	0	4.02551	NA
coassembly.single.bam_bin.349	1.08313	1.93437	0.583821	24658	279986	16	2125_0	1.93437	Low_quality	Single_bam coassembly	coassembly.single.bam	root_(UID1)	0	0	0	5.05643	NA
coassembly.single.bam_bin.35	1.33101	2.46495	0.693957	39663	6000491	360	1495_1	2.38119	Medium_quality	Single-bam and multi-bam coassembly	coassembly.single.bam	o__Burkholderiales_(UID4000)	97.6	9.92	18.42	55.1214	d__Bacteria;p__Proteobacteria;c__Gammaproteobacteria;o__Burkholderiales;f__Burkholderiaceae;g__JOSHI-001;s__
coassembly.single.bam_bin.350	0.719357	1.15572	0.349235	37929	1044539	38	2446_1	1.11825	Medium_quality	Single-bam and multi-bam coassembly	coassembly.single.bam	k__Bacteria_(UID2495)	72.2	0.1	0	76.9717	d__Bacteria;p__Patescibacteria;c__Dojkabacteria;o__B142;f__;g__;s__
coassembly.single.bam_bin.351	0.370613	0.409233	0.624514	3669	418891	113	862_1	0.459862	Low_quality	Single-bam and multi-bam coassembly	coassembly.single.bam	root_(UID1)	8.33	0	0	12.4338	NA
coassembly.single.bam_bin.352	1.0707	1.90777	0.60209	59297	3675639	118	1012_1	1.50858	High_quality	Shared by all assemblies	coassembly.single.bam	c__Gammaproteobacteria_(UID4267)	96.65	1.35	0	95.3952	d__Bacteria;p__Proteobacteria;c__Gammaproteobacteria;o__Competibacterales;f__Competibacteraceae;g__Contendobacter;s__Contendobacter_sp002352185
coassembly.single.bam_bin.353	0.574284	0.845189	0.483113	13903	518993	44	2101_1	0.821611	Low_quality	Single-bam and multi-bam coassembly	coassembly.single.bam	k__Bacteria_(UID203)	40.1	0	0	44.8699	d__Bacteria;p__Patescibacteria;c__Saccharimonadia;o__Saccharimonadales;f__UBA4665;g__;s__
coassembly.single.bam_bin.354	0.608454	0.918329	0.56696	7933	556393	74	426_1	0.889512	Low_quality	Single-bam and multi-bam coassembly	coassembly.single.bam	k__Bacteria_(UID203)	44.28	0	0	48.7694	d__Bacteria;p__Patescibacteria;c__Saccharimonadia;o__UBA4664;f__UBA4664;g__;s__
coassembly.single.bam_bin.355	0.673497	1.05755	0.648734	9225	5733487	751	924_2	1.05755	Medium_quality	Single_bam coassembly	coassembly.single.bam	k__Bacteria_(UID203)	50.94	3.45	0	38.2548	d__Bacteria;p__Chloroflexota;c__Anaerolineae;o__Anaerolineales;f__UBA6663;g__UBA6663;s__
coassembly.single.bam_bin.356	0.393095	0.457355	0.42206	4999	206218	44	323_0	0.457355	Low_quality	Single_bam coassembly	coassembly.single.bam	root_(UID1)	0	0	0	4.2585	NA
coassembly.single.bam_bin.357	1.16003	2.09898	0.682527	43772	3053204	123	1908_1	1.1648	High_quality	Shared by all assemblies	coassembly.single.bam	k__Bacteria_(UID1453)	94.87	0.85	0	95.9634	d__Bacteria;p__Actinobacteriota;c__Acidimicrobiia;o__Microtrichales;f__UBA8139;g__;s__
coassembly.single.bam_bin.358	0.594796	0.889093	0.631536	9778	5876327	747	701_0	0.889093	Medium_quality	Single_bam coassembly	coassembly.single.bam	k__Bacteria_(UID2565)	55.54	0	0	60.1339	d__Bacteria;p__Planctomycetota;c__Planctomycetes;o__Planctomycetales;f__Planctomycetaceae;g__;s__
coassembly.single.bam_bin.359	1.54613	2.92542	0.484032	365368	4648854	32	230_1	1.63566	High_quality	Shared by all assemblies	coassembly.single.bam	k__Bacteria_(UID1452)	93.54	0.91	0	95.3943	d__Bacteria;p__Chloroflexota;c__Anaerolineae;o__Anaerolineales;f__envOPS12;g__OLB14;s__
coassembly.single.bam_bin.36	1.8354	3.5446	0.675546	113346	2953167	41	1282_3	1.55269	High_quality	Shared by all assemblies	coassembly.single.bam	f__Rhodobacteraceae_(UID3340)	96.74	0.3	0	101.059	d__Bacteria;p__Proteobacteria;c__Alphaproteobacteria;o__Rhodobacterales;f__Rhodobacteraceae;g__QY30;s__
coassembly.single.bam_bin.360	0.488307	0.661155	0.548081	4828	450384	91	293_1	0.63812	Low_quality	Single-bam and multi-bam coassembly	coassembly.single.bam	root_(UID1)	0	0	0	4.24109	NA
coassembly.single.bam_bin.361	0.412707	0.499335	0.525817	4734	432357	93	361_0	0.499335	Low_quality	Single_bam coassembly	coassembly.single.bam	k__Bacteria_(UID203)	17.09	0	0	21.3213	d__Bacteria;p__Elusimicrobiota;c__Elusimicrobia;o__F11;f__F11;g__FEN-1177;s__
coassembly.single.bam_bin.362	0.698101	1.11022	0.666775	7398	3183480	500	1283_1	1.07415	Medium_quality	Single-bam and multi-bam coassembly	coassembly.single.bam	f__Rhodobacteraceae_(UID3340)	82.91	4.7	18.6	64.7387	d__Bacteria;p__Proteobacteria;c__Alphaproteobacteria;o__Rhodobacterales;f__Rhodobacteraceae;g__Paracoccus;s__
coassembly.single.bam_bin.363	2.05089	4.00586	0.523545	7437	202774	30	606_1	2.27609	Low_quality	Shared by all assemblies	coassembly.single.bam	k__Bacteria_(UID203)	24.14	0	0	28.5971	d__Bacteria;p__Patescibacteria;c__Paceibacteria_A;o__Moranbacterales;f__UBA1568;g__UBA1568;s__
coassembly.single.bam_bin.364	1.86494	3.60782	0.698186	10123	2815236	361	1554_1	2.50128	Medium_quality	Shared by all assemblies	coassembly.single.bam	o__Burkholderiales_(UID4000)	80.29	6.34	45.83	56.1069	d__Bacteria;p__Proteobacteria;c__Gammaproteobacteria;o__Burkholderiales;f__Burkholderiaceae;g__Ottowia;s__Ottowia_sp001897615
coassembly.single.bam_bin.365	1.35684	2.52025	0.533729	125927	218115	4	207_0	2.52025	Low_quality	Single_bam coassembly	coassembly.single.bam	root_(UID1)	0	0	0	5.87173	NA
coassembly.single.bam_bin.366	0.775351	1.27557	0.447305	6344	422319	74	2486_1	1.20189	Low_quality	Single-bam and multi-bam coassembly	coassembly.single.bam	root_(UID1)	0	0	0	4.37763	NA
coassembly.single.bam_bin.367	1.02025	1.79978	0.705027	15407	4598809	416	1414_1	1.76705	Medium_quality	Single-bam and multi-bam coassembly	coassembly.single.bam	c__Gammaproteobacteria_(UID4202)	86.41	3.67	0	72.8813	d__Bacteria;p__Proteobacteria;c__Gammaproteobacteria;o__Steroidobacterales;f__Steroidobacteraceae;g__;s__
coassembly.single.bam_bin.368	0.458157	0.596619	0.464009	5127	1714238	330	1746_1	0.605685	Low_quality	Single-bam and multi-bam coassembly	coassembly.single.bam	k__Bacteria_(UID3187)	38.62	2.06	14.29	32.8855	d__Bacteria;p__Bdellovibrionota;c__Bacteriovoracia;o__UBA1018;f__;g__;s__
coassembly.single.bam_bin.369	1.13932	2.05465	0.413083	83844	816003	12	2076_1	1.5818	Medium_quality	Shared by all assemblies	coassembly.single.bam	k__Bacteria_(UID1452)	68.48	1.98	50	65.2384	d__Bacteria;p__Patescibacteria;c__Saccharimonadia;o__Saccharimonadales;f__UBA7683;g__;s__
coassembly.single.bam_bin.37	0.780951	1.28756	0.441971	48381	3508165	158	2484_1	1.14389	High_quality	Single-bam and multi-bam coassembly	coassembly.single.bam	k__Bacteria_(UID3187)	97.27	1.79	0	93.7134	d__Bacteria;p__Bdellovibrionota;c__Bdellovibrionia;o__Bdellovibrionales;f__Bdellovibrionaceae;g__;s__
coassembly.single.bam_bin.370	0.592587	0.884366	0.443594	6368	217863	35	235_0	0.884366	Low_quality	Single_bam coassembly	coassembly.single.bam	root_(UID1)	0	0	0	4.37952	NA
coassembly.single.bam_bin.371	0.290548	0.237855	0.615984	3411	869441	254	1821_0	0.237855	Low_quality	Single_bam coassembly	coassembly.single.bam	root_(UID1)	8.33	0	0	12.3974	NA
coassembly.single.bam_bin.372	1.24217	2.27479	0.401958	61643	665880	26	2512_1	2.70542	Medium_quality	Shared by all assemblies	coassembly.single.bam	k__Bacteria_(UID2329)	66.19	0	0	71.7046	d__Bacteria;p__Patescibacteria;c__Paceibacteria;o__UBA9983_A;f__UBA9973;g__;s__
coassembly.single.bam_bin.373	0.445407	0.569328	0.647364	3951	1882940	479	1338_0	0.569328	Low_quality	Single_bam coassembly	coassembly.single.bam	k__Bacteria_(UID203)	27.59	0	0	31.7309	d__Bacteria;p__Proteobacteria;c__Gammaproteobacteria;o__Burkholderiales;f__Burkholderiaceae;g__Rhodoferax;s__
coassembly.single.bam_bin.374	0.676904	1.06485	0.361976	21402	2861929	200	2253_1	1.03424	High_quality	Single-bam and multi-bam coassembly	coassembly.single.bam	o__Cytophagales_(UID2936)	91.35	1.1	20	91.0556	d__Bacteria;p__Bacteroidota;c__Bacteroidia;o__Cytophagales;f__Cytophagaceae;g__;s__
coassembly.single.bam_bin.375	0.851322	1.43818	0.372617	30462	3729568	167	2460_1	1.15159	Others	Shared by all assemblies	coassembly.single.bam	k__Bacteria_(UID3187)	93.75	36.22	1.85	-81.5178	d__Bacteria;p__Bdellovibrionota;c__Bdellovibrionia;o__Bdellovibrionales;f__Bdellovibrionaceae;g__;s__
coassembly.single.bam_bin.376	0.882606	1.50515	0.535245	198425	2123978	24	1556_1	1.30735	High_quality	Single-bam and multi-bam coassembly	coassembly.single.bam	f__Rhodocyclaceae_(UID3972)	91.05	0.62	0	94.0491	d__Bacteria;p__Proteobacteria;c__Gammaproteobacteria;o__Burkholderiales;f__Rhodocyclaceae;g__Rugosibacter;s__
coassembly.single.bam_bin.377	0.84269	1.41971	0.657763	11948	1170005	125	1876_0	1.41971	Low_quality	Single_bam coassembly	coassembly.single.bam	root_(UID1)	4.17	0	0	8.86416	d__Bacteria;p__Actinobacteriota;c__Actinobacteria;o__Nanopelagicales;f__UBA10799;g__;s__
coassembly.single.bam_bin.378	1.703	3.26119	0.632944	25563	1335057	74	866_1	1.19233	Low_quality	Shared by all assemblies	coassembly.single.bam	k__Bacteria_(UID203)	25.86	0	0	30.9345	d__Bacteria;p__Proteobacteria;c__Gammaproteobacteria;o__Burkholderiales;f__Palsa-1005;g__;s__
coassembly.single.bam_bin.379	1.30283	2.40464	0.37179	58365	2594864	68	2252_1	1.84599	High_quality	Shared by all assemblies	coassembly.single.bam	p__Bacteroidetes_(UID2591)	99.51	0.49	100	103.037	d__Bacteria;p__Bacteroidota;c__Bacteroidia;o__Chitinophagales;f__;g__;s__
coassembly.single.bam_bin.38	1.20619	2.19779	0.60428	133544	895132	8	806_1	1.35538	Low_quality	Individual and single-bam coassembly	coassembly.single.bam	root_(UID1)	4.17	0	0	10.0711	NA
coassembly.single.bam_bin.380	1.52055	2.87067	0.592518	16310	275540	21	917_0	2.87067	Low_quality	Single_bam coassembly	coassembly.single.bam	root_(UID1)	0	0	0	4.84977	NA
coassembly.single.bam_bin.381	1.77636	3.41823	0.52899	229131	4544369	27	225_1	1.72316	High_quality	Shared by all assemblies	coassembly.single.bam	k__Bacteria_(UID1452)	93.64	0.91	0	95.261	d__Bacteria;p__Chloroflexota;c__Anaerolineae;o__Anaerolineales;f__envOPS12;g__OLB14;s__
coassembly.single.bam_bin.382	0.344318	0.352948	0.704274	3059	319804	103	988_0	0.352948	Low_quality	Single_bam coassembly	coassembly.single.bam	k__Bacteria_(UID203)	8.62	0	0	12.6329	NA
coassembly.single.bam_bin.383	0.587862	0.874251	0.443677	13671	622780	60	605_1	0.902723	Low_quality	Single-bam and multi-bam coassembly	coassembly.single.bam	k__Bacteria_(UID1452)	47.74	0.99	100	48.5415	d__Bacteria;p__Patescibacteria;c__Saccharimonadia;o__Saccharimonadales;f__UBA4665;g__;s__
coassembly.single.bam_bin.384	1.13293	2.04096	0.633183	27064	5822610	338	711_1	1.98431	High_quality	Single-bam and multi-bam coassembly	coassembly.single.bam	k__Bacteria_(UID2565)	97.7	0	0	102.803	d__Bacteria;p__Planctomycetota;c__Planctomycetes;o__Pirellulales;f__;g__;s__
coassembly.single.bam_bin.385	1.17063	2.12165	0.610555	207670	207670	1	193_1	2.03283	Low_quality	Single-bam and multi-bam coassembly	coassembly.single.bam	k__Bacteria_(UID203)	7.02	0	0	13.1419	NA
coassembly.single.bam_bin.386	1.20367	2.19238	0.592679	28332	616439	38	1588_0	2.19238	Low_quality	Single_bam coassembly	coassembly.single.bam	k__Bacteria_(UID203)	2.59	0	0	7.71587	NA
coassembly.single.bam_bin.387	1.408	2.62974	0.640566	154357	3348860	41	841_1	1.94628	High_quality	Shared by all assemblies	coassembly.single.bam	c__Gammaproteobacteria_(UID4443)	93.33	0.62	0	96.2035	d__Bacteria;p__Proteobacteria;c__Gammaproteobacteria;o__Pseudomonadales;f__UBA5518;g__UBA5518;s__
coassembly.single.bam_bin.388	0.809678	1.34905	0.595174	29427	7490146	394	108_1	1.2911	Medium_quality	Single-bam and multi-bam coassembly	coassembly.single.bam	k__Bacteria_(UID1452)	81.82	5	0	61.9648	d__Bacteria;p__Chloroflexota;c__Anaerolineae;o__SBR1031;f__UBA2796;g__;s__
coassembly.single.bam_bin.389	1.48297	2.79022	0.394182	11708	307054	30	2081_2	2.79022	Low_quality	Single_bam coassembly	coassembly.single.bam	k__Bacteria_(UID203)	34.09	0	0	38.774	d__Bacteria;p__Patescibacteria;c__Saccharimonadia;o__Saccharimonadales;f__2-12-FULL-41-12;g__;s__
coassembly.single.bam_bin.39	1.27527	2.34564	0.505276	143056	3785948	37	1632_1	2.26633	Medium_quality	Single-bam and multi-bam coassembly	coassembly.single.bam	k__Bacteria_(UID2565)	79.07	2.33	0	73.3555	d__Bacteria;p__Planctomycetota;c__Planctomycetes;o__Gemmatales;f__HRBIN36;g__;s__
coassembly.single.bam_bin.390	0.271804	0.197732	0.689746	2992	457728	144	1301_0	0.197732	Low_quality	Single_bam coassembly	coassembly.single.bam	k__Bacteria_(UID203)	9.48	0	0	13.4818	NA
coassembly.single.bam_bin.391	1.71172	3.27985	0.679224	213266	5409026	52	1062_1	1.30982	Medium_quality	Shared by all assemblies	coassembly.single.bam	k__Bacteria_(UID3187)	96.58	5.13	0	77.0651	d__Bacteria;p__Acidobacteriota;c__Blastocatellia;o__UBA7656;f__;g__;s__
coassembly.single.bam_bin.392	1.38669	2.58413	0.667424	22401	381130	26	1927_0	2.58413	Low_quality	Single_bam coassembly	coassembly.single.bam	root_(UID1)	0	0	0	5.00843	NA
coassembly.single.bam_bin.393	0.775422	1.27572	0.518963	69323	816404	16	314_0	1.27572	Low_quality	Single_bam coassembly	coassembly.single.bam	k__Bacteria_(UID203)	17.24	0	0	22.8133	d__Bacteria;p__Chloroflexota;c__Anaerolineae;o__SBR1031;f__A4b;g__;s__
coassembly.single.bam_bin.394	1.64697	3.14127	0.491381	19514	3920061	274	386_1	0.993101	Medium_quality	Shared by all assemblies	coassembly.single.bam	k__Bacteria_(UID2495)	77.54	0.59	0	79.5294	d__Bacteria;p__Spirochaetota;c__Leptospirae;o__Leptospirales;f__;g__;s__
coassembly.single.bam_bin.395	1.81503	3.501	0.460177	40474	3438495	120	2294_1	1.56405	Medium_quality	Shared by all assemblies	coassembly.single.bam	p__Bacteroidetes_(UID2605)	81.73	0	0	87.0342	d__Bacteria;p__Bacteroidota;c__Bacteroidia;o__AKYH767-A;f__OLB10;g__;s__
coassembly.single.bam_bin.396	0.988419	1.73164	0.46915	42543	3477760	142	848_1	1.65856	High_quality	Single-bam and multi-bam coassembly	coassembly.single.bam	k__Bacteria_(UID3187)	90.7	1.94	25	86.8141	d__Bacteria;p__Bdellovibrionota_B;c__UBA2361;o__UBA2361;f__;g__;s__
coassembly.single.bam_bin.397	0.635903	0.977083	0.60984	19833	4628851	320	719_1	0.92831	High_quality	Single-bam and multi-bam coassembly	coassembly.single.bam	k__Bacteria_(UID2565)	97.94	4.21	0	81.8376	d__Bacteria;p__Planctomycetota;c__Planctomycetes;o__Pirellulales;f__Pirellulaceae;g__;s__
coassembly.single.bam_bin.398	1.60141	3.04375	0.609251	16008	420468	31	915_1	3.08746	Low_quality	Single-bam and multi-bam coassembly	coassembly.single.bam	root_(UID1)	0	0	0	4.84042	NA
coassembly.single.bam_bin.399	1.10204	1.97485	0.507392	566950	566950	1	4_1	1.69751	Low_quality	Shared by all assemblies	coassembly.single.bam	root_(UID1)	0	0	0	6.62401	NA
coassembly.single.bam_bin.4	0.756994	1.23628	0.277989	12466	224942	20	2354_1	1.18131	Low_quality	Single-bam and multi-bam coassembly	coassembly.single.bam	_root_(UID1)	0	0	0	4.71538	NA
coassembly.single.bam_bin.40	1.42236	2.66049	0.392977	87888	693479	12	2032_1	2.29304	Medium_quality	Shared by all assemblies	coassembly.single.bam	k__Bacteria_(UID1452)	72.22	0.93	0	73.2619	d__Bacteria;p__Patescibacteria;c__Saccharimonadia;o__UBA4664;f__;g__;s__
coassembly.single.bam_bin.400	1.02788	1.81611	0.658605	20634	4506309	338	1313_1	1.6403	Others	Single-bam and multi-bam coassembly	coassembly.single.bam	o__Rhizobiales_(UID3654)	85.05	14.19	67.21	28.6044	d__Bacteria;p__Proteobacteria;c__Alphaproteobacteria;o__Rhizobiales;f__Beijerinckiaceae;g__;s__
coassembly.single.bam_bin.401	0.749782	1.22084	0.598283	37832	7685225	307	738_1	1.14727	Medium_quality	Single-bam and multi-bam coassembly	coassembly.single.bam	k__Bacteria_(UID2565)	98.78	5.17	20	79.2345	d__Bacteria;p__Planctomycetota;c__Planctomycetes;o__Pirellulales;f__Pirellulaceae;g__;s__
coassembly.single.bam_bin.402	0.447689	0.574213	0.558349	4377	242419	57	378_0	0.574213	Low_quality	Single_bam coassembly	coassembly.single.bam	root_(UID1)	0	0	0	4.19206	NA
coassembly.single.bam_bin.403	1.37425	2.5575	0.392399	83082	270816	8	2505_1	2.40344	Low_quality	Single-bam and multi-bam coassembly	coassembly.single.bam	k__Bacteria_(UID203)	36.91	0	0	42.5738	d__Bacteria;p__Patescibacteria;c__Paceibacteria;o__UBA9983_A;f__UBA9973;g__;s__
coassembly.single.bam_bin.404	0.921609	1.58863	0.346398	6959	3175904	516	2319_1	1.467	Medium_quality	Single-bam and multi-bam coassembly	coassembly.single.bam	k__Bacteria_(UID2570)	67.35	6.76	68.75	42.6214	d__Bacteria;p__Bacteroidota;c__Ignavibacteria;o__SJA-28;f__B-1AR;g__;s__
coassembly.single.bam_bin.405	0.606192	0.913487	0.685556	3620	441687	122	1470_0	0.913487	Low_quality	Single_bam coassembly	coassembly.single.bam	root_(UID1)	0	0	0	4.09711	NA
coassembly.single.bam_bin.406	1.59781	3.03604	0.586576	29374	9650086	534	498_1	1.09559	Medium_quality	Shared by all assemblies	coassembly.single.bam	c__Deltaproteobacteria_(UID3216)	89.19	4.06	0	74.0339	d__Bacteria;p__Myxococcota;c__Polyangia;o__Polyangiales;f__Polyangiaceae;g__;s__
coassembly.single.bam_bin.407	0.406289	0.485597	0.474817	5057	1066076	217	145_1	0.468745	Low_quality	Single-bam and multi-bam coassembly	coassembly.single.bam	k__Bacteria_(UID203)	35	0	0	39.2643	d__Bacteria;p__Bdellovibrionota_B;c__UBA2361;o__SZUA-149;f__;g__;s__
coassembly.single.bam_bin.408	1.08055	1.92884	0.659847	125082	3670606	50	1284_1	1.74123	High_quality	Single-bam and multi-bam coassembly	coassembly.single.bam	f__Rhodobacteraceae_(UID3340)	98.12	0.12	50	103.448	d__Bacteria;p__Proteobacteria;c__Alphaproteobacteria;o__Rhodobacterales;f__Rhodobacteraceae;g__Pseudorhodobacter_A;s__
coassembly.single.bam_bin.409	0.350303	0.365759	0.657483	3732	1423285	378	832_1	0.318532	Low_quality	Single-bam and multi-bam coassembly	coassembly.single.bam	root_(UID1)	4.17	0	0	8.28235	NA
coassembly.single.bam_bin.41	1.07658	1.92035	0.58435	107721	5323505	92	419_1	1.80191	High_quality	Single-bam and multi-bam coassembly	coassembly.single.bam	k__Bacteria_(UID3187)	91.74	1.73	0	88.8836	d__Bacteria;p__Bdellovibrionota_B;c__UBA2361;o__SZUA-149;f__SZUA-149;g__;s__
coassembly.single.bam_bin.410	0.986118	1.72672	0.686055	6832	4409602	741	1017_1	1.6774	Medium_quality	Single-bam and multi-bam coassembly	coassembly.single.bam	k__Bacteria_(UID203)	55.96	8.07	25	22.0422	d__Bacteria;p__Proteobacteria;c__Gammaproteobacteria;o__Xanthomonadales;f__SZUA-5;g__;s__
coassembly.single.bam_bin.411	0.426576	0.52902	0.708984	3705	1584614	420	1126_1	0.551705	Low_quality	Single-bam and multi-bam coassembly	coassembly.single.bam	k__Bacteria_(UID2565)	38.43	6.92	0	7.93872	d__Bacteria;p__Planctomycetota;c__Phycisphaerae;o__Phycisphaerales;f__SM1A02;g__;s__
coassembly.single.bam_bin.412	1.17405	2.12898	0.69405	14316	3100335	314	1841_1	1.45485	Medium_quality	Shared by all assemblies	coassembly.single.bam	k__Bacteria_(UID1452)	86.73	8.53	80	55.6886	d__Bacteria;p__Chloroflexota;c__Dehalococcoidia;o__UBA2991;f__UBA2991;g__;s__
coassembly.single.bam_bin.413	0.884648	1.50952	0.685097	6058	274386	49	291_1	1.36726	Low_quality	Single-bam and multi-bam coassembly	coassembly.single.bam	root_(UID1)	0	0	0	4.35457	NA
coassembly.single.bam_bin.414	0.340524	0.344827	0.396413	4246	237670	59	2318_1	0.35796	Low_quality	Single-bam and multi-bam coassembly	coassembly.single.bam	root_(UID1)	4.17	0	0	8.34687	NA
coassembly.single.bam_bin.415	0.618358	0.939527	0.418787	7615	1736044	247	237_1	1.04636	Low_quality	Single-bam and multi-bam coassembly	coassembly.single.bam	root_(UID1)	0	0	0	4.46894	NA
coassembly.single.bam_bin.416	1.74435	3.3497	0.55749	54646	4919380	131	561_1	1.18642	High_quality	Shared by all assemblies	coassembly.single.bam	p__Bacteroidetes_(UID2591)	91.58	0.66	0	93.7343	d__Bacteria;p__Bacteroidota;c__Bacteroidia;o__Chitinophagales;f__Saprospiraceae;g__;s__
coassembly.single.bam_bin.417	1.20212	2.18906	0.380712	25251	2617143	156	2263_1	2.11103	High_quality	Single-bam and multi-bam coassembly	coassembly.single.bam	p__Bacteroidetes_(UID2591)	93.05	2.22	16.67	87.3884	d__Bacteria;p__Bacteroidota;c__Bacteroidia;o__Chitinophagales;f__Chitinophagaceae;g__Ferruginibacter;s__
coassembly.single.bam_bin.418	1.77569	3.41679	0.583363	232294	240319	3	282_1	2.44246	Low_quality	Shared by all assemblies	coassembly.single.bam	root_(UID1)	0	0	0	6.17788	NA
coassembly.single.bam_bin.419	1.49726	2.82082	0.565878	28946	466821	30	248_0	2.82082	Low_quality	Single_bam coassembly	coassembly.single.bam	root_(UID1)	0	0	0	5.13659	NA
coassembly.single.bam_bin.42	1.07136	1.90918	0.572065	34801	11624526	584	573_1	1.92423	Others	Single-bam and multi-bam coassembly	coassembly.single.bam	k__Bacteria_(UID203)	98.28	85.5	48.42	-282.592	d__Bacteria;p__Bacteroidota;c__Bacteroidia;o__Chitinophagales;f__Saprospiraceae;g__;s__
coassembly.single.bam_bin.420	0.862838	1.46284	0.551591	58363	5590912	233	211_1	1.39441	High_quality	Single-bam and multi-bam coassembly	coassembly.single.bam	k__Bacteria_(UID1452)	93.54	2.91	0	84.4772	d__Bacteria;p__Chloroflexota;c__Anaerolineae;o__Anaerolineales;f__;g__;s__
coassembly.single.bam_bin.421	0.825093	1.38204	0.582883	63654	3048149	78	394_1	1.36716	Medium_quality	Single-bam and multi-bam coassembly	coassembly.single.bam	k__Bacteria_(UID3187)	89.08	1.68	0	86.2106	d__Bacteria;p__Bdellovibrionota;c__Bacteriovoracia;o__UBA1018;f__UBA1018;g__;s__
coassembly.single.bam_bin.422	0.394388	0.460123	0.412566	4233	273262	64	2429_0	0.460123	Low_quality	Single_bam coassembly	coassembly.single.bam	k__Bacteria_(UID203)	24.14	5.17	0	2.46533	d__Bacteria;p__Proteobacteria;c__Gammaproteobacteria;o__Coxiellales;f__;g__;s__
coassembly.single.bam_bin.423	0.497169	0.680124	0.514989	5396	1827986	349	292_1	0.666631	Low_quality	Single-bam and multi-bam coassembly	coassembly.single.bam	k__Bacteria_(UID203)	18.1	0.86	0	18.0967	d__Bacteria;p__Chloroflexota;c__Anaerolineae;o__Caldilineales;f__Caldilineaceae;g__;s__
coassembly.single.bam_bin.424	1.24361	2.27788	0.590761	113380	4538299	80	670_1	2.18094	High_quality	Single-bam and multi-bam coassembly	coassembly.single.bam	k__Bacteria_(UID2982)	98.4	2.74	0	90.5193	d__Bacteria;p__Verrucomicrobiota;c__Verrucomicrobiae;o__Opitutales;f__Opitutaceae;g__UBA6669;s__
coassembly.single.bam_bin.425	0.583249	0.864378	0.579565	4987	2563933	533	196_0	0.864378	Low_quality	Single_bam coassembly	coassembly.single.bam	k__Bacteria_(UID203)	16.67	0	0	20.9273	d__Bacteria;p__Planctomycetota;c__Planctomycetes;o__Gemmatales;f__Gemmataceae;g__Zavarzinella;s__
coassembly.single.bam_bin.426	0.703834	1.12249	0.340924	18300	1032253	92	43_1	1.13254	Medium_quality	Single-bam and multi-bam coassembly	coassembly.single.bam	k__Bacteria_(UID203)	73.12	1.72	0	69.4273	d__Bacteria;p__Patescibacteria;c__Gracilibacteria;o__Absconditabacterales;f__X112;g__Aalborg-AAW-1;s__
coassembly.single.bam_bin.427	0.724216	1.16612	0.544708	34400	7242348	321	174_1	1.07676	Medium_quality	Single-bam and multi-bam coassembly	coassembly.single.bam	k__Bacteria_(UID2565)	92.05	5.79	16.67	69.2881	d__Bacteria;p__Planctomycetota;c__Planctomycetes;o__Gemmatales;f__Gemmataceae;g__;s__
coassembly.single.bam_bin.428	1.54839	2.93026	0.577428	22614	260904	15	1850_1	2.60695	Low_quality	Single-bam and multi-bam coassembly	coassembly.single.bam	root_(UID1)	0	0	0	5.01316	NA
coassembly.single.bam_bin.429	1.16556	2.11081	0.606496	83944	8579472	227	2174_1	2.08744	Medium_quality	Single-bam and multi-bam coassembly	coassembly.single.bam	k__Bacteria_(UID1452)	96.91	5.56	16.67	75.7058	d__Bacteria;p__Eremiobacterota;c__UBP9;o__UBA4705;f__;g__;s__
coassembly.single.bam_bin.43	1.85788	3.59272	0.445514	580510	3367709	10	2291_1	2.10743	Medium_quality	Shared by all assemblies	coassembly.single.bam	p__Bacteroidetes_(UID2591)	80.3	0	0	86.9358	d__Bacteria;p__Bacteroidota;c__Bacteroidia;o__Chitinophagales;f__UBA10324;g__;s__
coassembly.single.bam_bin.430	0.524369	0.738345	0.670437	3906	5228430	1318	1269_2	0.738345	Others	Single_bam coassembly	coassembly.single.bam	c__Alphaproteobacteria_(UID3305)	74.33	54.42	33.77	-175.257	d__Bacteria;p__Proteobacteria;c__Alphaproteobacteria;o__Rhizobiales;f__Anderseniellaceae;g__QKVK01;s__
coassembly.single.bam_bin.431	0.912925	1.57005	0.420869	112434	1073131	18	2086_1	1.56183	Medium_quality	Shared by all assemblies	coassembly.single.bam	k__Bacteria_(UID1453)	66.52	0.85	0	68.0851	d__Bacteria;p__Patescibacteria;c__Saccharimonadia;o__Saccharimonadales;f__UBA10212;g__;s__
coassembly.single.bam_bin.432	1.72491	3.30809	0.57542	177894	294840	5	960_0	3.30809	Low_quality	Single_bam coassembly	coassembly.single.bam	root_(UID1)	2.08	0	0	8.12447	NA
coassembly.single.bam_bin.433	0.652742	1.01313	0.549034	14393	1752363	161	2037_1	0.974016	Medium_quality	Single-bam and multi-bam coassembly	coassembly.single.bam	k__Bacteria_(UID1453)	72.98	2.56	33.33	65.8205	d__Bacteria;p__Cyanobacteria;c__Vampirovibrionia;o__Vampirovibrionales;f__Vampirovibrionaceae;g__;s__
coassembly.single.bam_bin.434	0.610318	0.922319	0.674317	5052	5421063	1105	1460_1	0.925384	Others	Single-bam and multi-bam coassembly	coassembly.single.bam	k__Bacteria_(UID203)	65.85	36.21	11.43	-106.797	d__Bacteria;p__Proteobacteria;c__Gammaproteobacteria;o__Burkholderiales;f__Rhodocyclaceae;g__;s__
coassembly.single.bam_bin.435	1.03901	1.83994	0.430326	191285	2105004	18	2166_1	1.72362	High_quality	Single-bam and multi-bam coassembly	coassembly.single.bam	k__Bacteria_(UID2982)	96.96	0.23	0	101.891	d__Bacteria;p__Verrucomicrobiota_A;c__Chlamydiia;o__Parachlamydiales;f__Simkaniaceae;g__;s__
coassembly.single.bam_bin.436	0.677482	1.06608	0.312218	7904	1796127	280	2369_1	1.0712	Medium_quality	Single-bam and multi-bam coassembly	coassembly.single.bam	k__Bacteria_(UID2565)	86.61	1.14	33.33	85.7775	d__Bacteria;p__Bacteroidota;c__Bacteroidia;o__Flavobacteriales;f__Weeksellaceae;g__;s__
coassembly.single.bam_bin.437	0.390571	0.451951	0.638091	3812	1243349	327	1750_0	0.451951	Low_quality	Single_bam coassembly	coassembly.single.bam	k__Bacteria_(UID1452)	35.74	0.3	0	38.363	d__Bacteria;p__Chloroflexota;c__Anaerolineae;o__SBR1031;f__A4b;g__OLB15;s__
coassembly.single.bam_bin.438	0.433473	0.543785	0.40912	4604	388720	87	1681_0	0.543785	Low_quality	Single_bam coassembly	coassembly.single.bam	root_(UID1)	4.17	0	0	8.38734	NA
coassembly.single.bam_bin.439	1.31627	2.43339	0.466512	128525	4269841	51	2215_1	1.67876	High_quality	Shared by all assemblies	coassembly.single.bam	o__Cytophagales_(UID2937)	90.94	0.61	0	93.7719	d__Bacteria;p__Bacteroidota;c__Bacteroidia;o__Cytophagales;f__Catalimonadaceae;g__;s__
coassembly.single.bam_bin.44	0.883058	1.50612	0.541337	70602	8329880	222	245_1	1.51403	High_quality	Single-bam and multi-bam coassembly	coassembly.single.bam	k__Bacteria_(UID3187)	97.44	2.61	0	89.9724	d__Bacteria;p__Acidobacteriota;c__Blastocatellia;o__Chloracidobacteriales;f__Chloracidobacteriaceae;g__;s__
coassembly.single.bam_bin.440	0.419785	0.514484	0.395355	4348	2116280	492	1615_1	0.543814	Low_quality	Single-bam and multi-bam coassembly	coassembly.single.bam	k__Bacteria_(UID203)	44.02	7.18	0	12.3087	d__Bacteria;p__Bdellovibrionota;c__Bdellovibrionia;o__Bdellovibrionales;f__Bdellovibrionaceae;g__;s__
coassembly.single.bam_bin.441	1.17725	2.13583	0.694775	46631	5339829	174	1261_1	1.85432	High_quality	Single-bam and multi-bam coassembly	coassembly.single.bam	o__Rhodospirillales_(UID3754)	92.91	3.2	8.33	82.5516	d__Bacteria;p__Proteobacteria;c__Alphaproteobacteria;o__Geminicoccales;f__Geminicoccaceae;g__;s__
coassembly.single.bam_bin.442	1.08446	1.93722	0.618941	18118	4675526	353	1323_1	1.80022	Others	Single-bam and multi-bam coassembly	coassembly.single.bam	k__Bacteria_(UID203)	89.66	11.29	0	38.1123	d__Bacteria;p__Proteobacteria;c__Alphaproteobacteria;o__Rhizobiales;f__Xanthobacteraceae;g__Afipia;s__
coassembly.single.bam_bin.443	0.481741	0.6471	0.5449	4751	234646	51	64_0	0.6471	Low_quality	Single_bam coassembly	coassembly.single.bam	k__Bacteria_(UID203)	12.5	0	0	16.7331	NA
coassembly.single.bam_bin.444	0.494332	0.674051	0.715062	3748	2600452	678	1737_0	0.674051	Low_quality	Single_bam coassembly	coassembly.single.bam	k__Bacteria_(UID203)	31.9	0	0	36.0145	d__Bacteria;p__Acidobacteriota;c__Thermoanaerobaculia;o__UBA5066;f__UBA5066;g__Fen-183;s__
coassembly.single.bam_bin.445	0.611218	0.924246	0.659617	10035	5664118	694	1734_1	0.896103	Medium_quality	Single-bam and multi-bam coassembly	coassembly.single.bam	k__Bacteria_(UID203)	59.25	3.45	0	46.6069	d__Bacteria;p__Nitrospirota_A;c__;o__;f__;g__;s__
coassembly.single.bam_bin.446	1.72034	3.29832	0.456459	55561	3167907	125	2206_1	1.2809	Medium_quality	Shared by all assemblies	coassembly.single.bam	k__Bacteria_(UID2495)	89.3	1.1	0	89.2626	d__Bacteria;p__;c__;o__;f__;g__;s__
coassembly.single.bam_bin.447	0.596801	0.893385	0.594052	8713	2725493	364	404_1	0.876709	Medium_quality	Single-bam and multi-bam coassembly	coassembly.single.bam	p__Actinobacteria_(UID1454)	70.28	0	0	74.8163	d__Bacteria;p__Actinobacteriota;c__Actinobacteria;o__Actinomycetales;f__Actinomycetaceae;g__F0332;s__
coassembly.single.bam_bin.448	0.386512	0.443265	0.425452	4484	1306771	301	1816_1	0.437026	Low_quality	Single-bam and multi-bam coassembly	coassembly.single.bam	k__Bacteria_(UID203)	45.09	1.75	0	40.5441	d__Bacteria;p__Bdellovibrionota;c__Bdellovibrionia;o__;f__;g__;s__
coassembly.single.bam_bin.449	0.473155	0.628722	0.302244	4591	519981	116	2223_1	0.587815	Low_quality	Single-bam and multi-bam coassembly	coassembly.single.bam	k__Bacteria_(UID3060)	29.88	2.03	0	23.9459	d__Bacteria;p__Dependentiae;c__Babeliae;o__;f__;g__;s__
coassembly.single.bam_bin.45	1.21861	2.22436	0.372033	155836	3228657	32	2304_1	1.27695	High_quality	Shared by all assemblies	coassembly.single.bam	p__Bacteroidetes_(UID2605)	95.08	0.48	0	98.6583	d__Bacteria;p__Bacteroidota;c__Bacteroidia;o__AKYH767;f__UBA4408;g__;s__
coassembly.single.bam_bin.450	0.454824	0.589485	0.635998	4542	3551356	803	1633_1	0.624124	Medium_quality	Single-bam and multi-bam coassembly	coassembly.single.bam	k__Bacteria_(UID2565)	63.09	7.78	8.33	29.0486	d__Bacteria;p__Planctomycetota;c__Planctomycetes;o__;f__;g__;s__
coassembly.single.bam_bin.451	0.689923	1.09271	0.546834	12229	6287974	640	355_1	1.11939	Others	Single-bam and multi-bam coassembly	coassembly.single.bam	k__Bacteria_(UID203)	80.72	56.32	85.42	-148.066	d__Bacteria;p__Bdellovibrionota_B;c__UBA2361;o__SZUA-149;f__;g__;s__
coassembly.single.bam_bin.452	0.886099	1.51263	0.654964	56584	5084363	164	1379_1	1.42773	Medium_quality	Single-bam and multi-bam coassembly	coassembly.single.bam	k__Bacteria_(UID203)	93.1	7.52	0	60.9717	d__Bacteria;p__Proteobacteria;c__Gammaproteobacteria;o__Burkholderiales;f__Ga0077523;g__;s__
coassembly.single.bam_bin.453	0.475639	0.63404	0.461387	6970	1594120	251	547_1	0.581356	Low_quality	Single-bam and multi-bam coassembly	coassembly.single.bam	k__Bacteria_(UID203)	49.35	0	0	53.7747	d__Bacteria;p__Bacteroidota;c__Bacteroidia;o__Chitinophagales;f__Saprospiraceae;g__;s__
coassembly.single.bam_bin.454	0.368382	0.404456	0.571741	4391	272456	60	1740_0	0.404456	Low_quality	Single_bam coassembly	coassembly.single.bam	root_(UID1)	8.33	0	0	12.5237	NA
coassembly.single.bam_bin.455	1.0661	1.89791	0.560641	10077	4819620	592	1624_1	1.81419	Medium_quality	Single-bam and multi-bam coassembly	coassembly.single.bam	k__Bacteria_(UID2565)	80.46	0	0	85.069	d__Bacteria;p__Planctomycetota;c__Planctomycetes;o__Planctomycetales;f__Planctomycetaceae;g__Fuerstia;s__
coassembly.single.bam_bin.456	0.718952	1.15485	0.398906	18080	3795339	308	2221_1	1.14132	High_quality	Single-bam and multi-bam coassembly	coassembly.single.bam	p__Bacteroidetes_(UID2605)	91.9	3.65	36.36	79.8784	d__Bacteria;p__Bacteroidota;c__Bacteroidia;o__AKYH767;f__b-17BO;g__;s__
coassembly.single.bam_bin.457	0.56166	0.818166	0.482892	10856	2803525	313	1614_1	0.806563	Medium_quality	Single-bam and multi-bam coassembly	coassembly.single.bam	k__Bacteria_(UID3187)	85.27	0.58	66.67	87.4029	d__Bacteria;p__Bdellovibrionota;c__Bdellovibrionia;o__Bdellovibrionales;f__UBA1609;g__;s__
coassembly.single.bam_bin.458	0.409577	0.492635	0.690951	3691	2686821	719	818_1	0.512065	Low_quality	Single-bam and multi-bam coassembly	coassembly.single.bam	k__Bacteria_(UID203)	41.75	0	0	45.8568	d__Bacteria;p__Actinobacteriota;c__Acidimicrobiia;o__Microtrichales;f__Microtrichaceae;g__;s__
coassembly.single.bam_bin.459	0.662057	1.03307	0.656636	13087	5388584	560	639_1	1.01513	High_quality	Single-bam and multi-bam coassembly	coassembly.single.bam	k__Bacteria_(UID2982)	91.6	3.76	28.57	78.6139	d__Bacteria;p__Verrucomicrobiota;c__Verrucomicrobiae;o__Chthoniobacterales;f__Chthoniobacteraceae;g__;s__
coassembly.single.bam_bin.46	0.889765	1.52047	0.386801	426838	794424	5	596_1	1.4016	Medium_quality	Shared by all assemblies	coassembly.single.bam	k__Bacteria_(UID203)	70.53	0	0	77.0121	d__Bacteria;p__Patescibacteria;c__Microgenomatia;o__UBA1406;f__HO2-37-13b;g__2-01-FULL-39-24;s__
coassembly.single.bam_bin.460	0.968945	1.68996	0.746363	4999	7184255	1490	1145_1	1.67143	Medium_quality	Single-bam and multi-bam coassembly	coassembly.single.bam	c__Deltaproteobacteria_(UID3216)	75.2	2.16	7.14	68.8127	d__Bacteria;p__Myxococcota;c__Polyangia;o__Polyangiales;f__Ga0077539;g__;s__
coassembly.single.bam_bin.461	0.393043	0.457243	0.476495	4388	325672	75	2523_0	0.457243	Low_quality	Single_bam coassembly	coassembly.single.bam	k__Bacteria_(UID203)	10.53	0	0	14.7233	NA
coassembly.single.bam_bin.462	0.515828	0.720065	0.637723	5116	11534760	2322	1897_0	0.720065	Low_quality	Single_bam coassembly	coassembly.single.bam	c__Deltaproteobacteria_(UID3216)	19.03	8.24	0	-17.8999	d__Bacteria;p__Myxococcota;c__UBA796;o__;f__;g__;s__
coassembly.single.bam_bin.463	0.396637	0.464935	0.396171	4261	976812	232	2430_1	0.487789	Low_quality	Single-bam and multi-bam coassembly	coassembly.single.bam	k__Bacteria_(UID203)	22.88	3.45	33.33	10.9585	d__Bacteria;p__Proteobacteria;c__Gammaproteobacteria;o__Berkiellales;f__Berkiellaceae;g__Berkiella;s__
coassembly.single.bam_bin.464	0.803684	1.33622	0.586685	8746	298964	39	776_0	1.33622	Low_quality	Single_bam coassembly	coassembly.single.bam	root_(UID1)	0	0	0	4.53818	NA
coassembly.single.bam_bin.465	0.475356	0.633433	0.574898	5170	212469	43	2542_0	0.633433	Low_quality	Single_bam coassembly	coassembly.single.bam	root_(UID1)	0	0	0	4.27531	NA
coassembly.single.bam_bin.466	0.311151	0.281955	0.582268	3708	617946	168	690_0	0.281955	Low_quality	Single_bam coassembly	coassembly.single.bam	k__Bacteria_(UID203)	11.8	2.87	12.5	1.91787	NA
coassembly.single.bam_bin.467	1.81672	3.50462	0.710554	30380	5258683	278	1196_2	3.32582	Others	Shared by all assemblies	coassembly.single.bam	k__Bacteria_(UID203)	78.45	65.83	95	-183.001	d__Bacteria;p__Actinobacteriota;c__Thermoleophilia;o__Solirubrobacterales;f__70-9;g__;s__
coassembly.single.bam_bin.468	0.820177	1.37152	0.61041	23688	5220015	318	1303_1	1.3036	High_quality	Single-bam and multi-bam coassembly	coassembly.single.bam	o__Rhizobiales_(UID3447)	91.6	0.94	25	92.1714	d__Bacteria;p__Proteobacteria;c__Alphaproteobacteria;o__Rhizobiales;f__Anderseniellaceae;g__;s__
coassembly.single.bam_bin.469	0.437648	0.55272	0.711327	3177	644181	196	1383_0	0.55272	Low_quality	Single_bam coassembly	coassembly.single.bam	k__Bacteria_(UID203)	5.17	0	0	9.20185	NA
coassembly.single.bam_bin.47	1.40834	2.63047	0.454331	571952	2288541	10	2417_1	1.29196	High_quality	Shared by all assemblies	coassembly.single.bam	k__Bacteria_(UID2982)	92.23	2.03	0	88.7084	d__Bacteria;p__Verrucomicrobiota_A;c__Chlamydiia;o__Parachlamydiales;f__SM23-39;g__2-02-FULL-45-22_A;s__
coassembly.single.bam_bin.470	0.391801	0.454584	0.444932	4618	1021519	225	149_1	0.45805	Low_quality	Single-bam and multi-bam coassembly	coassembly.single.bam	k__Bacteria_(UID203)	28.07	0	0	32.2889	d__Bacteria;p__Bdellovibrionota;c__Bacteriovoracia;o__UBA1018;f__;g__;s__
coassembly.single.bam_bin.471	0.466315	0.614081	0.506525	5701	366139	67	763_0	0.614081	Low_quality	Single_bam coassembly	coassembly.single.bam	root_(UID1)	4.17	0	0	8.4942	NA
coassembly.single.bam_bin.472	0.442105	0.562259	0.438991	5545	311369	59	28_0	0.562259	Low_quality	Single_bam coassembly	coassembly.single.bam	k__Bacteria_(UID203)	13.8	0	0	18.1103	d__Bacteria;p__Firmicutes;c__Bacilli;o__Lactobacillales;f__Streptococcaceae;g__Streptococcus;s__Streptococcus_ferus
coassembly.single.bam_bin.473	0.55896	0.812388	0.478968	10335	2209367	249	1717_1	0.790979	Medium_quality	Single-bam and multi-bam coassembly	coassembly.single.bam	k__Bacteria_(UID2982)	84.89	3.43	0	72.3616	d__Bacteria;p__Verrucomicrobiota;c__Verrucomicrobiae;o__Chthoniobacterales;f__Terrimicrobiaceae;g__;s__
coassembly.single.bam_bin.474	0.459777	0.600088	0.421634	5819	257465	49	368_0	0.600088	Low_quality	Single_bam coassembly	coassembly.single.bam	k__Bacteria_(UID203)	16.38	0	0	20.7144	d__Bacteria;p__Proteobacteria;c__Gammaproteobacteria;o__Diplorickettsiales;f__Diplorickettsiaceae;g__;s__
coassembly.single.bam_bin.475	1.97298	3.83908	0.651893	96370	3745057	79	1439_1	2.27516	Medium_quality	Shared by all assemblies	coassembly.single.bam	f__Rhodocyclaceae_(UID3972)	87.36	5.72	5.88	64.8343	d__Bacteria;p__Proteobacteria;c__Gammaproteobacteria;o__Burkholderiales;f__Rhodocyclaceae;g__;s__
coassembly.single.bam_bin.476	0.812861	1.35586	0.506921	30118	2947817	146	1795_1	1.32113	Medium_quality	Single-bam and multi-bam coassembly	coassembly.single.bam	p__Bacteroidetes_(UID2605)	89.95	1.9	14.29	85.8779	d__Bacteria;p__Bacteroidota;c__Bacteroidia;o__Bacteroidales;f__vadinHA17;g__SR-FBR-E99;s__
coassembly.single.bam_bin.477	0.462747	0.606445	0.473495	5360	266900	52	2415_0	0.606445	Low_quality	Single_bam coassembly	coassembly.single.bam	k__Bacteria_(UID203)	15.52	0	0	19.8134	d__Bacteria;p__Verrucomicrobiota_A;c__Chlamydiia;o__Parachlamydiales;f__Parachlamydiaceae;g__HS-T3;s__
coassembly.single.bam_bin.478	1.37247	2.5537	0.666884	13480	496203	44	392_0	2.5537	Low_quality	Single_bam coassembly	coassembly.single.bam	k__Bacteria_(UID203)	1.72	0	0	6.47448	NA
coassembly.single.bam_bin.479	0.907511	1.55846	0.722229	8934	5898531	814	1736_1	1.43834	Medium_quality	Single-bam and multi-bam coassembly	coassembly.single.bam	k__Bacteria_(UID3187)	89.03	9.57	6.67	46.3671	d__Bacteria;p__Acidobacteriota;c__Thermoanaerobaculia;o__UBA5066;f__UBA5066;g__;s__
coassembly.single.bam_bin.48	0.389308	0.449248	0.655112	4210	1669089	404	1810_1	0.458663	Low_quality	Single-bam and multi-bam coassembly	coassembly.single.bam	k__Bacteria_(UID203)	40.35	1.75	0	35.7726	d__Bacteria;p__Bdellovibrionota;c__Bacteriovoracia;o__UBA1018;f__;g__;s__
coassembly.single.bam_bin.480	0.456425	0.592912	0.595262	4651	891394	197	63_1	0.577765	Low_quality	Single-bam and multi-bam coassembly	coassembly.single.bam	k__Bacteria_(UID203)	8.05	0	0	12.2724	NA
coassembly.single.bam_bin.481	1.50563	2.83873	0.628976	52641	5158010	178	850_1	1.56051	High_quality	Shared by all assemblies	coassembly.single.bam	k__Bacteria_(UID1452)	91.82	1.09	0	91.8056	d__Bacteria;p__Chloroflexota;c__Anaerolineae;o__;f__;g__;s__
coassembly.single.bam_bin.482	0.656589	1.02136	0.684548	5570	5175806	1024	1016_1	1.00295	Others	Single-bam and multi-bam coassembly	coassembly.single.bam	k__Bacteria_(UID203)	70.69	22.26	6.38	-34.8772	d__Bacteria;p__Acidobacteriota;c__Vicinamibacteria;o__Vicinamibacterales;f__Vicinamibacteraceae;g__;s__
coassembly.single.bam_bin.483	0.370857	0.409755	0.65596	3418	2203618	625	1787_1	0.433172	Low_quality	Single-bam and multi-bam coassembly	coassembly.single.bam	k__Bacteria_(UID2565)	33.39	3.51	50	21.6634	d__Bacteria;p__Planctomycetota;c__GCA-002687715;o__GCA-002687715;f__;g__;s__
coassembly.single.bam_bin.484	1.88192	3.64418	0.50502	73222	4086351	104	370_1	1.49999	High_quality	Shared by all assemblies	coassembly.single.bam	k__Bacteria_(UID2495)	91.37	0	0	96.9706	d__Bacteria;p__Spirochaetota;c__Leptospirae;o__Leptospirales;f__;g__;s__
coassembly.single.bam_bin.485	0.41776	0.510151	0.42719	5408	345692	66	18_1	0.506105	Low_quality	Single-bam and multi-bam coassembly	coassembly.single.bam	k__Bacteria_(UID203)	15.79	0	0	20.0878	d__Bacteria;p__Proteobacteria;c__Alphaproteobacteria;o__Rickettsiales_B;f__21-14-0-20-44-7;g__;s__
coassembly.single.bam_bin.486	0.417591	0.509788	0.651589	3992	789704	199	1907_0	0.509788	Low_quality	Single_bam coassembly	coassembly.single.bam	k__Bacteria_(UID203)	28.07	0	0	32.216	d__Bacteria;p__Actinobacteriota;c__Actinobacteria;o__Actinomycetales;f__Microbacteriaceae;g__Leucobacter;s__Leucobacter_sp002336855
coassembly.single.bam_bin.487	1.18557	2.15365	0.326763	84458	3149224	94	2375_1	1.44727	High_quality	Shared by all assemblies	coassembly.single.bam	p__Bacteroidetes_(UID2605)	95.48	3.1	50	87.202	d__Bacteria;p__Bacteroidota;c__Bacteroidia;o__AKYH767;f__b-17BO;g__UBA4416;s__
coassembly.single.bam_bin.488	0.723343	1.16425	0.402364	5339	254363	50	2158_1	1.11372	Low_quality	Single-bam and multi-bam coassembly	coassembly.single.bam	k__Bacteria_(UID203)	14.66	0	0	18.9514	NA
coassembly.single.bam_bin.489	0.410855	0.495369	0.601752	4053	2646179	658	1620_0	0.495369	Low_quality	Single_bam coassembly	coassembly.single.bam	k__Bacteria_(UID203)	38.6	3.51	50	26.9586	d__Bacteria;p__Planctomycetota;c__Planctomycetes;o__Gemmatales;f__Gemmataceae;g__;s__
coassembly.single.bam_bin.49	0.644574	0.995643	0.733251	4015	3036677	763	1735_2	0.995643	Low_quality	Single_bam coassembly	coassembly.single.bam	k__Bacteria_(UID203)	42.4	0	0	46.5489	d__Bacteria;p__Myxococcota;c__Myxococcia;o__Myxococcales;f__Myxococcaceae;g__FEN-1143;s__
coassembly.single.bam_bin.490	0.451485	0.582338	0.656031	4300	1856114	441	1848_0	0.582338	Low_quality	Single_bam coassembly	coassembly.single.bam	k__Bacteria_(UID203)	43.22	1.75	0	38.6532	d__Bacteria;p__Chloroflexota;c__Dehalococcoidia;o__UBA2991;f__UBA2991;g__G233;s__
coassembly.single.bam_bin.491	0.973417	1.69953	0.712297	7916	9488369	1437	1171_1	1.649	Medium_quality	Single-bam and multi-bam coassembly	coassembly.single.bam	c__Deltaproteobacteria_(UID3216)	79.62	6.86	8.33	50.3798	d__Bacteria;p__Myxococcota;c__Polyangia;o__Polyangiales;f__Polyangiaceae;g__Byssovorax;s__
coassembly.single.bam_bin.492	0.416718	0.50792	0.566907	4558	449990	97	69_0	0.50792	Low_quality	Single_bam coassembly	coassembly.single.bam	k__Bacteria_(UID203)	10.17	0	0	14.3823	d__Bacteria;p__Proteobacteria;c__Gammaproteobacteria;o__Burkholderiales;f__Burkholderiaceae;g__Bordetella;s__
coassembly.single.bam_bin.493	1.88221	3.64479	0.643291	17025	3621791	303	996_1	1.92524	Medium_quality	Shared by all assemblies	coassembly.single.bam	c__Gammaproteobacteria_(UID4267)	89.73	1.29	0	88.1512	d__Bacteria;p__Proteobacteria;c__Gammaproteobacteria;o__Competibacterales;f__Competibacteraceae;g__Competibacter;s__
coassembly.single.bam_bin.494	1.96204	3.81567	0.667938	5164	1311883	269	1846_1	3.92718	Low_quality	Single-bam and multi-bam coassembly	coassembly.single.bam	k__Bacteria_(UID203)	23.28	8.62	100	-6.92527	d__Bacteria;p__Chloroflexota;c__Dehalococcoidia;o__UBA2991;f__UBA2991;g__G233;s__
coassembly.single.bam_bin.495	0.682501	1.07683	0.374454	8874	291157	41	2404_1	0.976575	Low_quality	Single-bam and multi-bam coassembly	coassembly.single.bam	root_(UID1)	0	0	0	4.54544	NA
coassembly.single.bam_bin.496	1.86348	3.60471	0.710419	75478	3637579	93	1577_1	1.68891	High_quality	Shared by all assemblies	coassembly.single.bam	k__Bacteria_(UID3187)	99.12	2.63	33.33	92.4624	d__Bacteria;p__Acidobacteriota;c__Holophagae;o__Holophagales;f__Holophagaceae;g__;s__
coassembly.single.bam_bin.497	1.86726	3.61279	0.662508	26073	18078779	1097	906_12	2.37327	Others	Shared by all assemblies	coassembly.single.bam	k__Bacteria_(UID203)	79.98	70.18	97.83	-197.179	d__Bacteria;p__Myxococcota;c__Polyangia;o__Palsa-1104;f__;g__;s__
coassembly.single.bam_bin.498	0.542759	0.77771	0.478011	9653	1464978	184	2413_1	0.765171	Medium_quality	Single-bam and multi-bam coassembly	coassembly.single.bam	k__Bacteria_(UID2982)	75.24	4.28	8.33	58.784	d__Bacteria;p__Verrucomicrobiota_A;c__Chlamydiia;o__Parachlamydiales;f__Ga0074140;g__;s__
coassembly.single.bam_bin.499	1.13572	2.04695	0.633125	8166	270433	40	865_1	2.0368	Low_quality	Single-bam and multi-bam coassembly	coassembly.single.bam	k__Bacteria_(UID203)	3.45	0	0	7.95387	NA
coassembly.single.bam_bin.5	0.746356	1.21351	0.497986	49624	3393732	93	369_1	1.23763	High_quality	Single-bam and multi-bam coassembly	coassembly.single.bam	k__Bacteria_(UID3187)	91.02	2.1	25	86.4511	d__Bacteria;p__Bdellovibrionota_B;c__UBA2361;o__UBA2361;f__;g__;s__
coassembly.single.bam_bin.50	0.636335	0.978008	0.657836	6148	2044219	366	1940_1	0.925166	Medium_quality	Single-bam and multi-bam coassembly	coassembly.single.bam	o__Actinomycetales_(UID1530)	71.14	5.89	29.17	47.7701	d__Bacteria;p__Actinobacteriota;c__Actinobacteria;o__Propionibacteriales;f__Propionibacteriaceae;g__Propionimicrobium;s__
coassembly.single.bam_bin.500	0.683314	1.07857	0.608309	8018	212701	29	475_0	1.07857	Low_quality	Single_bam coassembly	coassembly.single.bam	root_(UID1)	0	0	0	4.49472	NA
coassembly.single.bam_bin.501	0.500077	0.686349	0.414478	6015	716721	127	373_1	0.657868	Low_quality	Single-bam and multi-bam coassembly	coassembly.single.bam	k__Bacteria_(UID203)	36.21	0	0	40.561	d__Bacteria;p__Proteobacteria;c__Alphaproteobacteria;o__;f__;g__;s__
coassembly.single.bam_bin.502	0.519031	0.72692	0.520316	5606	3724316	698	555_1	0.718023	Low_quality	Single-bam and multi-bam coassembly	coassembly.single.bam	k__Bacteria_(UID203)	41.38	1.72	0	37.0958	d__Bacteria;p__Bacteroidota;c__Bacteroidia;o__Chitinophagales;f__Saprospiraceae;g__;s__
coassembly.single.bam_bin.503	0.452375	0.584244	0.571501	4247	313325	74	62_0	0.584244	Low_quality	Single_bam coassembly	coassembly.single.bam	root_(UID1)	0	0	0	4.17698	NA
coassembly.single.bam_bin.504	0.471659	0.625521	0.452054	5422	1289767	250	2478_1	0.600757	Low_quality	Single-bam and multi-bam coassembly	coassembly.single.bam	p__Bacteroidetes_(UID2605)	48.08	2.06	33.33	42.7657	d__Bacteria;p__Bacteroidota;c__Bacteroidia;o__Bacteroidales;f__BBW3;g__UBA1064;s__UBA1064_sp002316235
coassembly.single.bam_bin.505	1.18716	2.15705	0.436491	105756	2942149	41	59_1	2.16324	High_quality	Single-bam and multi-bam coassembly	coassembly.single.bam	p__Bacteroidetes_(UID2591)	96.39	0	0	102.174	d__Bacteria;p__Bacteroidota;c__Bacteroidia;o__Chitinophagales;f__Chitinophagaceae;g__OLB11;s__
coassembly.single.bam_bin.506	0.736225	1.19182	0.569199	8390	419205	60	347_0	1.19182	Low_quality	Single_bam coassembly	coassembly.single.bam	root_(UID1)	0	0	0	4.5174	NA
coassembly.single.bam_bin.507	2.21642	4.36018	0.592054	20409	5160217	356	974_1	2.30906	Others	Shared by all assemblies	coassembly.single.bam	k__Bacteria_(UID203)	99.14	12.93	74.19	49.0446	d__Bacteria;p__Chloroflexota;c__Chloroflexia;o__Chloroflexales;f__Roseiflexaceae;g__Kouleothrix;s__
coassembly.single.bam_bin.508	0.72248	1.1624	0.619759	23208	7114166	461	742_1	1.10817	Medium_quality	Single-bam and multi-bam coassembly	coassembly.single.bam	k__Bacteria_(UID2565)	94.98	5.67	12.5	72.3649	d__Bacteria;p__Planctomycetota;c__Planctomycetes;o__Pirellulales;f__;g__;s__
coassembly.single.bam_bin.509	1.12509	2.02418	0.69273	13842	42322071	4235	1095_1	1.96577	Others	Single-bam and multi-bam coassembly	coassembly.single.bam	k__Bacteria_(UID203)	95.69	240.37	62.33	-951.57	d__Bacteria;p__Myxococcota;c__Polyangia;o__Polyangiales;f__Polyangiaceae;g__;s__
coassembly.single.bam_bin.51	0.304821	0.268405	0.669701	3340	1600774	467	617_0	0.268405	Low_quality	Single_bam coassembly	coassembly.single.bam	k__Bacteria_(UID203)	8.77	1.75	0	4.07686	NA
coassembly.single.bam_bin.510	0.835168	1.40361	0.418233	32201	2916571	160	2343_1	1.37282	Medium_quality	Single-bam and multi-bam coassembly	coassembly.single.bam	p__Bacteroidetes_(UID2591)	89.98	2.22	0	84.0699	d__Bacteria;p__Bacteroidota;c__Bacteroidia;o__Chitinophagales;f__Chitinophagaceae;g__UBA1931;s__
coassembly.single.bam_bin.511	1.31853	2.43824	0.481082	90994	282852	7	603_2	2.43824	Low_quality	Single_bam coassembly	coassembly.single.bam	k__Bacteria_(UID203)	26.32	0	0	32.0293	d__Bacteria;p__Patescibacteria;c__Paceibacteria_A;o__Moranbacterales;f__UBA1568;g__;s__
coassembly.single.bam_bin.512	1.02353	1.80679	0.643084	14542	11240037	1093	839_1	1.74364	Others	Single-bam and multi-bam coassembly	coassembly.single.bam	k__Bacteria_(UID203)	99.19	73.67	92	-196.591	d__Bacteria;p__Planctomycetota;c__Planctomycetes;o__Planctomycetales;f__Planctomycetaceae;g__;s__
coassembly.single.bam_bin.513	1.59058	3.02055	0.599441	467230	3491074	25	666_1	0.993168	High_quality	Shared by all assemblies	coassembly.single.bam	k__Bacteria_(UID2495)	98.9	2.38	0	93.5273	d__Bacteria;p__Sumerlaeota;c__Sumerlaeia;o__;f__;g__;s__
coassembly.single.bam_bin.514	1.5698	2.97609	0.714027	9007	639169	90	1574_1	1.43264	Low_quality	Shared by all assemblies	coassembly.single.bam	root_(UID1)	8.33	0	0	12.8829	d__Bacteria;p__Acidobacteriota;c__Holophagae;o__Holophagales;f__Holophagaceae;g__;s__
coassembly.single.bam_bin.515	0.539388	0.770494	0.378812	7504	1441604	228	2448_1	0.754686	Medium_quality	Single-bam and multi-bam coassembly	coassembly.single.bam	k__Bacteria_(UID1452)	67.71	5.09	0	46.7216	d__Bacteria;p__Patescibacteria;c__Gracilibacteria;o__UBA1369;f__UBA1369;g__;s__
coassembly.single.bam_bin.516	0.949535	1.64841	0.59474	75907	5089615	131	406_1	1.04122	Medium_quality	Shared by all assemblies	coassembly.single.bam	c__Deltaproteobacteria_(UID3216)	89.48	1.29	0	88.6486	d__Bacteria;p__Myxococcota;c__Polyangia;o__Polyangiales;f__Polyangiaceae;g__;s__
coassembly.single.bam_bin.517	1.32564	2.45346	0.349749	5967	1175575	219	2365_0	2.45346	Low_quality	Single_bam coassembly	coassembly.single.bam	k__Bacteria_(UID203)	1.79	0	0	6.137	NA
coassembly.single.bam_bin.518	0.359545	0.385541	0.591949	4522	222839	51	794_0	0.385541	Low_quality	Single_bam coassembly	coassembly.single.bam	k__Bacteria_(UID203)	1.75	0	0	5.95835	NA
coassembly.single.bam_bin.519	0.573818	0.844191	0.61051	7338	2585855	408	407_1	0.840315	Medium_quality	Single-bam and multi-bam coassembly	coassembly.single.bam	k__Bacteria_(UID1452)	63.73	0.94	100	64.4204	d__Bacteria;p__Chloroflexota;c__Chloroflexia;o__Thermomicrobiales;f__UBA6265;g__;s__
coassembly.single.bam_bin.52	0.443424	0.565083	0.645765	3364	370354	108	786_0	0.565083	Low_quality	Single_bam coassembly	coassembly.single.bam	root_(UID1)	0	0	0	4.06044	NA
coassembly.single.bam_bin.520	1.0545	1.8731	0.322839	54444	1655414	49	685_1	1.65451	Medium_quality	Shared by all assemblies	coassembly.single.bam	c__Deltaproteobacteria_(UID3216)	80.48	2.26	50	75.7625	d__Bacteria;p__Myxococcota;c__UBA727;o__UBA727;f__;g__;s__
coassembly.single.bam_bin.521	1.29274	2.38304	0.713853	12122	4468228	456	1574_2	2.38304	Others	Single_bam coassembly	coassembly.single.bam	k__Bacteria_(UID203)	57.89	49.12	100	-133.889	d__Bacteria;p__Acidobacteriota;c__Holophagae;o__Holophagales;f__Holophagaceae;g__;s__
coassembly.single.bam_bin.522	0.668002	1.04579	0.352526	9454	17215540	2280	2184_1	0.946516	Others	Single-bam and multi-bam coassembly	coassembly.single.bam	k__Bacteria_(UID203)	100	213.01	25.28	-906.624	d__Bacteria;p__Bdellovibrionota;c__Bacteriovoracia;o__UBA1018;f__UBA923;g__;s__
coassembly.single.bam_bin.523	1.14245	2.06133	0.66296	6479	577739	101	1545_0	2.06133	Low_quality	Single_bam coassembly	coassembly.single.bam	k__Bacteria_(UID203)	4.31	0	0	8.69816	NA
coassembly.single.bam_bin.524	0.503058	0.69273	0.399993	6909	2557094	431	813_1	0.679561	Others	Single-bam and multi-bam coassembly	coassembly.single.bam	k__Bacteria_(UID203)	79.14	17.86	0	-5.73971	d__Bacteria;p__Bdellovibrionota;c__Bdellovibrionia;o__Bdellovibrionales;f__UBA1609;g__;s__
coassembly.single.bam_bin.525	0.666742	1.04309	0.675488	6986	20806332	3395	1896_1	1.23358	Others	Single-bam and multi-bam coassembly	coassembly.single.bam	k__Bacteria_(UID203)	82.76	99.59	14.12	-396.702	d__Bacteria;p__Actinobacteriota;c__Acidimicrobiia;o__Microtrichales;f__Microtrichaceae;g__;s__
coassembly.single.bam_bin.526	0.773069	1.27069	0.539957	9983	275047	31	169_0	1.27069	Low_quality	Single_bam coassembly	coassembly.single.bam	root_(UID1)	4.17	0	0	8.77432	NA
coassembly.single.bam_bin.527	0.758226	1.23892	0.723356	4473	5340902	1197	1369_1	1.23377	Others	Single-bam and multi-bam coassembly	coassembly.single.bam	k__Bacteria_(UID203)	67.62	22.41	0	-40.2271	d__Bacteria;p__Myxococcota;c__Polyangia;o__Haliangiales;f__Haliangiaceae;g__;s__
coassembly.single.bam_bin.528	1.19759	2.17936	0.585559	139420	8280325	111	730_1	2.04624	High_quality	Single-bam and multi-bam coassembly	coassembly.single.bam	k__Bacteria_(UID2565)	97.63	4.6	0	80.5526	d__Bacteria;p__Planctomycetota;c__Planctomycetes;o__Pirellulales;f__Pirellulaceae;g__;s__
coassembly.single.bam_bin.529	0.392179	0.455395	0.484119	4511	240467	52	6_0	0.455395	Low_quality	Single_bam coassembly	coassembly.single.bam	k__Bacteria_(UID203)	16.07	0	0	20.2771	d__Bacteria;p__Proteobacteria;c__Alphaproteobacteria;o__Rhizobiales;f__Beijerinckiaceae;g__Rhodoblastus;s__
coassembly.single.bam_bin.53	0.508904	0.705243	0.424435	6456	1972966	337	2299_1	0.678861	Others	Single-bam and multi-bam coassembly	coassembly.single.bam	k__Bacteria_(UID203)	54.39	10.53	83.33	14.901	d__Bacteria;p__UBA10199;c__UBA10199;o__2-02-FULL-50-16;f__;g__;s__
coassembly.single.bam_bin.530	0.398828	0.469625	0.705855	3277	2128538	630	1670_0	0.469625	Low_quality	Single_bam coassembly	coassembly.single.bam	k__Bacteria_(UID203)	30.7	3.51	0	17.1973	d__Bacteria;p__Planctomycetota;c__Planctomycetes;o__Gemmatales;f__Gemmataceae;g__;s__
coassembly.single.bam_bin.531	0.841758	1.41771	0.45822	68121	7432852	188	2352_1	1.40214	High_quality	Single-bam and multi-bam coassembly	coassembly.single.bam	p__Bacteroidetes_(UID2591)	97.47	3.03	0	87.8845	d__Bacteria;p__Bacteroidota;c__Bacteroidia;o__Chitinophagales;f__Saprospiraceae;g__Haliscomenobacter;s__
coassembly.single.bam_bin.532	1.25374	2.29956	0.694247	66792	3534471	88	1217_1	1.76243	High_quality	Shared by all assemblies	coassembly.single.bam	c__Alphaproteobacteria_(UID3422)	96.1	1.79	0	92.7047	d__Bacteria;p__Proteobacteria;c__Alphaproteobacteria;o__Caulobacterales;f__Caulobacteraceae;g__Palsa-881;s__
coassembly.single.bam_bin.533	1.0027	1.76222	0.700873	9506	3245163	432	1294_1	1.72994	Medium_quality	Single-bam and multi-bam coassembly	coassembly.single.bam	o__Rhizobiales_(UID3654)	85.16	3.59	0	71.7898	d__Bacteria;p__Proteobacteria;c__Alphaproteobacteria;o__Rhizobiales;f__Beijerinckiaceae;g__Rhodoblastus;s__
coassembly.single.bam_bin.534	0.388106	0.446676	0.388588	4108	1397313	340	1767_0	0.446676	Low_quality	Single_bam coassembly	coassembly.single.bam	k__Bacteria_(UID203)	41.38	1.72	100	38.6603	d__Bacteria;p__Bacteroidota;c__Bacteroidia;o__Chitinophagales;f__Chitinophagaceae;g__Niabella;s__
coassembly.single.bam_bin.535	0.369466	0.406776	0.610292	4053	2410211	591	1786_0	0.406776	Low_quality	Single_bam coassembly	coassembly.single.bam	k__Bacteria_(UID203)	24.56	1.75	100	21.7136	d__Bacteria;p__Planctomycetota;c__Planctomycetes;o__Planctomycetales;f__Planctomycetaceae;g__;s__
coassembly.single.bam_bin.536	0.776604	1.27825	0.675837	9574	3885760	516	1025_1	1.22892	Others	Single-bam and multi-bam coassembly	coassembly.single.bam	k__Bacteria_(UID203)	89.94	29.39	1.82	-51.8917	d__Bacteria;p__Acidobacteriota;c__Vicinamibacteria;o__Fen-336;f__;g__;s__
coassembly.single.bam_bin.537	0.818915	1.36882	0.640022	4463	2637992	601	137_1	1.27761	Medium_quality	Single-bam and multi-bam coassembly	coassembly.single.bam	k__Bacteria_(UID1452)	54.9	0	0	59.1018	d__Bacteria;p__Chloroflexota;c__Chloroflexia;o__Thermomicrobiales;f__UBA6265;g__;s__
coassembly.single.bam_bin.538	0.516229	0.720923	0.679651	4873	6739460	1461	175_1	0.699286	Low_quality	Single-bam and multi-bam coassembly	coassembly.single.bam	c__Deltaproteobacteria_(UID3216)	49.85	4.88	0	29.6957	d__Bacteria;p__Myxococcota;c__Polyangia;o__Polyangiales;f__Polyangiaceae;g__;s__
coassembly.single.bam_bin.539	0.64633	0.999402	0.722668	5098	5859717	1191	1974_1	0.970158	Others	Single-bam and multi-bam coassembly	coassembly.single.bam	k__Bacteria_(UID203)	86.52	37.62	28.26	-86.6803	d__Bacteria;p__Actinobacteriota;c__Acidimicrobiia;o__IMCC26256;f__PALSA-555;g__;s__
coassembly.single.bam_bin.54	0.581933	0.861561	0.696059	4216	25892299	6074	1526_2	0.861561	Others	Single_bam coassembly	coassembly.single.bam	root_(UID1)	100	454.47	24.83	-2055.33	d__Bacteria;p__Proteobacteria;c__Gammaproteobacteria;o__Burkholderiales;f__Burkholderiaceae;g__;s__
coassembly.single.bam_bin.540	1.53828	2.90861	0.388252	218371	218371	1	3_1	2.82345	Low_quality	Single-bam and multi-bam coassembly	coassembly.single.bam	k__Archaea_(UID2)	1.01	0	0	7.15698	NA
coassembly.single.bam_bin.541	0.455874	0.591732	0.457567	5821	2148340	387	383_1	0.611593	Medium_quality	Single-bam and multi-bam coassembly	coassembly.single.bam	k__Bacteria_(UID203)	60	3.45	0	47.0846	d__Bacteria;p__Bdellovibrionota;c__UBA2394;o__UBA2428;f__UBA2428;g__;s__
coassembly.single.bam_bin.542	0.735024	1.18925	0.662521	14064	3164015	314	545_1	1.21315	High_quality	Single-bam and multi-bam coassembly	coassembly.single.bam	k__Bacteria_(UID2569)	91.34	0.81	50	92.4707	d__Bacteria;p__Bacteroidota;c__Bacteroidia;o__Flavobacteriales;f__PHOS-HE28;g__PHOS-HE28;s__
coassembly.single.bam_bin.543	0.349065	0.363108	0.699242	3190	1114092	341	1969_0	0.363108	Low_quality	Single_bam coassembly	coassembly.single.bam	o__Actinomycetales_(UID1697)	19.63	0.35	50	22.0889	d__Bacteria;p__Actinobacteriota;c__Actinobacteria;o__Propionibacteriales;f__Propionibacteriaceae;g__Micropruina;s__
coassembly.single.bam_bin.544	0.889354	1.51959	0.438289	50373	4290032	143	2266_1	1.49411	High_quality	Single-bam and multi-bam coassembly	coassembly.single.bam	p__Bacteroidetes_(UID2591)	91.38	0.99	0	91.8436	d__Bacteria;p__Bacteroidota;c__Bacteroidia;o__Chitinophagales;f__Chitinophagaceae;g__Ferruginibacter;s__
coassembly.single.bam_bin.545	0.889663	1.52025	0.511051	22778	667258	50	342_1	1.45917	Medium_quality	Single-bam and multi-bam coassembly	coassembly.single.bam	k__Bacteria_(UID2495)	58.85	0	0	63.8668	d__Bacteria;p__Patescibacteria;c__Paceibacteria_A;o__Moranbacterales;f__UBA1568;g__UBA1568;s__
coassembly.single.bam_bin.546	0.388118	0.446703	0.341222	4122	1062408	262	2007_0	0.446703	Low_quality	Single_bam coassembly	coassembly.single.bam	k__Bacteria_(UID203)	37.93	1.72	0	33.492	d__Bacteria;p__Bdellovibrionota_B;c__UBA2361;o__SZUA-149;f__;g__;s__
coassembly.single.bam_bin.547	0.59629	0.892293	0.500896	11688	3235209	342	80_1	0.862318	Medium_quality	Single-bam and multi-bam coassembly	coassembly.single.bam	k__Bacteria_(UID3187)	76.51	3.36	0	64.3932	d__Bacteria;p__Bdellovibrionota_B;c__UBA2361;o__UBA2361;f__;g__;s__
coassembly.single.bam_bin.548	1.1963	2.17661	0.653984	4941	896207	185	1000_1	2.16226	Low_quality	Single-bam and multi-bam coassembly	coassembly.single.bam	root_(UID1)	0	0	0	4.25266	NA
coassembly.single.bam_bin.549	0.321895	0.304952	0.649539	3449	294765	84	783_0	0.304952	Low_quality	Single_bam coassembly	coassembly.single.bam	root_(UID1)	0	0	0	4.07292	NA
coassembly.single.bam_bin.55	0.811689	1.35335	0.711345	4853	1117531	237	1117_1	1.30525	Low_quality	Single-bam and multi-bam coassembly	coassembly.single.bam	k__Bacteria_(UID203)	10.34	0	0	14.5837	NA
coassembly.single.bam_bin.550	0.403447	0.479514	0.481115	4132	1601962	376	2201_0	0.479514	Low_quality	Single_bam coassembly	coassembly.single.bam	k__Bacteria_(UID203)	27.59	0	0	31.7533	d__Bacteria;p__Bacteroidota;c__Bacteroidia;o__Chitinophagales;f__Saprospiraceae;g__;s__
coassembly.single.bam_bin.551	1.31317	2.42676	0.44554	27438	3036484	189	2485_1	1.93891	High_quality	Shared by all assemblies	coassembly.single.bam	k__Bacteria_(UID3187)	94.95	0.95	0	95.3098	d__Bacteria;p__Bdellovibrionota;c__Bdellovibrionia;o__Bdellovibrionales;f__Bdellovibrionaceae;g__;s__
coassembly.single.bam_bin.552	0.87354	1.48574	0.416569	73259	583501	14	2069_1	1.42637	Medium_quality	Single-bam and multi-bam coassembly	coassembly.single.bam	k__Bacteria_(UID1452)	62.37	0	0	67.9709	d__Bacteria;p__Patescibacteria;c__Saccharimonadia;o__Saccharimonadales;f__Saccharimonadaceae;g__;s__
coassembly.single.bam_bin.553	0.904734	1.55251	0.359368	8130	745356	107	2509_1	1.47569	Others	Single-bam and multi-bam coassembly	coassembly.single.bam	k__Bacteria_(UID203)	71.66	20.77	23.81	-22.743	d__Bacteria;p__Patescibacteria;c__Paceibacteria;o__UBA9983_A;f__UBA1006;g__;s__
coassembly.single.bam_bin.554	0.910531	1.56492	0.697305	36656	5626560	249	1663_1	1.44438	Medium_quality	Single-bam and multi-bam coassembly	coassembly.single.bam	k__Bacteria_(UID2565)	96.51	5.52	0	74.1647	d__Bacteria;p__Planctomycetota;c__Planctomycetes;o__Gemmatales;f__Gemmataceae;g__Fimbriiglobus;s__
coassembly.single.bam_bin.555	1.57041	2.97739	0.588044	375253	3916984	33	339_1	1.10324	High_quality	Shared by all assemblies	coassembly.single.bam	k__Bacteria_(UID2495)	97.65	0	0	104.068	d__Bacteria;p__Spirochaetota;c__Leptospirae;o__Leptospirales;f__;g__;s__
coassembly.single.bam_bin.556	0.942579	1.63352	0.719501	5655	3833199	724	1113_1	1.6115	Medium_quality	Single-bam and multi-bam coassembly	coassembly.single.bam	k__Bacteria_(UID203)	67.24	8.62	0	28.4601	d__Bacteria;p__Eisenbacteria;c__RBG-16-71-46;o__RBG-16-71-46;f__RBG-16-71-46;g__;s__
coassembly.single.bam_bin.557	1.46071	2.74257	0.413643	155174	468857	12	2087_0	2.74257	Low_quality	Single_bam coassembly	coassembly.single.bam	k__Bacteria_(UID203)	32.76	1.72	0	30.1362	d__Bacteria;p__Patescibacteria;c__Saccharimonadia;o__Saccharimonadales;f__UBA10212;g__;s__
coassembly.single.bam_bin.558	0.428375	0.532871	0.694264	3696	2054691	541	423_1	0.558104	Low_quality	Single-bam and multi-bam coassembly	coassembly.single.bam	o__Actinomycetales_(UID1663)	47.67	3.26	7.69	35.7282	d__Bacteria;p__Actinobacteriota;c__Actinobacteria;o__Actinomycetales;f__Dermatophilaceae;g__GCA-2748155;s__
coassembly.single.bam_bin.559	1.09249	1.95441	0.725117	6801	3133519	517	1423_1	1.95755	Low_quality	Single-bam and multi-bam coassembly	coassembly.single.bam	k__Bacteria_(UID203)	43.1	6.9	40	15.7724	d__Bacteria;p__Proteobacteria;c__Gammaproteobacteria;o__Burkholderiales;f__Palsa-1005;g__;s__
coassembly.single.bam_bin.56	1.3147	2.43003	0.678923	7813	657004	93	1919_1	2.42495	Low_quality	Single-bam and multi-bam coassembly	coassembly.single.bam	root_(UID1)	0	0	0	4.48177	d__Bacteria;p__Actinobacteriota;c__Actinobacteria;o__Nanopelagicales;f__GCA-2699445;g__;s__
coassembly.single.bam_bin.560	0.805616	1.34035	0.553824	14360	352640	30	2149_1	1.24882	Low_quality	Single-bam and multi-bam coassembly	coassembly.single.bam	root_(UID1)	0	0	0	4.7861	NA
coassembly.single.bam_bin.561	0.381601	0.432752	0.671651	3570	486893	130	1672_0	0.432752	Low_quality	Single_bam coassembly	coassembly.single.bam	root_(UID1)	0	0	0	4.09016	NA
coassembly.single.bam_bin.562	0.387877	0.446187	0.670488	3787	2601764	682	1732_1	0.530825	Low_quality	Single-bam and multi-bam coassembly	coassembly.single.bam	k__Bacteria_(UID203)	32.92	1.75	0	28.2897	d__Bacteria;p__Planctomycetota;c__Phycisphaerae;o__UBA1845;f__Fen-1342;g__;s__
coassembly.single.bam_bin.563	0.931823	1.6105	0.520881	136841	5901034	90	128_1	1.60902	High_quality	Single-bam and multi-bam coassembly	coassembly.single.bam	k__Bacteria_(UID1453)	97.44	3.42	0	86.2533	d__Bacteria;p__Cyanobacteria;c__Vampirovibrionia;o__Obscuribacterales;f__Obscuribacteraceae;g__Ga0077546;s__
coassembly.single.bam_bin.564	0.484224	0.652416	0.368852	4940	1923599	408	2241_1	0.647273	Others	Single-bam and multi-bam coassembly	coassembly.single.bam	k__Bacteria_(UID2495)	78.25	57.76	0	-206.297	d__Bacteria;p__Dependentiae;c__Babeliae;o__Babeliales;f__RVW-14;g__;s__
coassembly.single.bam_bin.565	1.59077	3.02096	0.527678	16520	3388803	290	190_1	1.19996	Medium_quality	Shared by all assemblies	coassembly.single.bam	k__Bacteria_(UID2495)	81.46	1.12	0	80.7162	d__Bacteria;p__Spirochaetota;c__Leptospirae;o__Turneriellales;f__Turneriellaceae;g__Turneriella;s__
coassembly.single.bam_bin.566	0.528713	0.747644	0.645334	5450	5755461	1135	616_1	0.752063	Medium_quality	Single-bam and multi-bam coassembly	coassembly.single.bam	k__Bacteria_(UID2565)	58.16	3.41	50	47.1167	d__Bacteria;p__Planctomycetota;c__Planctomycetes;o__Gemmatales;f__Gemmataceae;g__;s__
coassembly.single.bam_bin.567	0.621737	0.946761	0.439636	16218	206233	14	1_1	0.917035	Low_quality	Single-bam and multi-bam coassembly	coassembly.single.bam	root_(UID1)	0	0	0	4.84694	NA
coassembly.single.bam_bin.568	0.789149	1.30511	0.59764	39000	11897607	842	622_1	1.32422	Others	Single-bam and multi-bam coassembly	coassembly.single.bam	k__Bacteria_(UID203)	100	84.4	30.51	-290.964	d__Bacteria;p__Verrucomicrobiota;c__Verrucomicrobiae;o__Verrucomicrobiales;f__Verrucomicrobiaceae;g__;s__
coassembly.single.bam_bin.569	0.800871	1.3302	0.728086	5732	4777891	914	1989_1	1.29793	Medium_quality	Single-bam and multi-bam coassembly	coassembly.single.bam	k__Bacteria_(UID203)	58.62	5.17	33.33	38.8201	d__Bacteria;p__Actinobacteriota;c__Acidimicrobiia;o__Microtrichales;f__;g__;s__
coassembly.single.bam_bin.57	0.697844	1.10967	0.702685	5555	7334913	1399	1175_2	1.10967	Others	Single_bam coassembly	coassembly.single.bam	k__Bacteria_(UID203)	54.88	20.49	20	-39.1608	d__Bacteria;p__Binatota;c__Binatia;o__UBA12015;f__UBA12015;g__;s__
coassembly.single.bam_bin.570	1.59249	3.02466	0.711012	27254	4429658	247	1419_1	1.66518	Medium_quality	Shared by all assemblies	coassembly.single.bam	c__Gammaproteobacteria_(UID4202)	88.43	7.77	20.69	56.2941	d__Bacteria;p__Proteobacteria;c__Gammaproteobacteria;o__Steroidobacterales;f__Steroidobacteraceae;g__UBA964;s__
coassembly.single.bam_bin.571	1.35003	2.50567	0.620737	22997	442887	28	964_1	2.6365	Low_quality	Single-bam and multi-bam coassembly	coassembly.single.bam	root_(UID1)	0	0	0	5.02156	NA
coassembly.single.bam_bin.572	0.805445	1.33999	0.644326	5903	2493937	456	1349_1	1.28257	Medium_quality	Single-bam and multi-bam coassembly	coassembly.single.bam	k__Bacteria_(UID203)	62.07	3.45	33.33	50.3115	d__Bacteria;p__Proteobacteria;c__Gammaproteobacteria;o__Burkholderiales;f__Rhodocyclaceae;g__;s__
coassembly.single.bam_bin.573	1.27805	2.3516	0.518455	10337	1466331	179	157_1	1.76494	Low_quality	Shared by all assemblies	coassembly.single.bam	k__Bacteria_(UID203)	46.16	5.17	100	30.1017	d__Bacteria;p__Proteobacteria;c__Gammaproteobacteria;o__Pseudomonadales;f__UBA7239;g__UBA7239;s__
coassembly.single.bam_bin.574	1.99835	3.89338	0.624346	49223	2316872	89	1900_1	1.87587	Medium_quality	Shared by all assemblies	coassembly.single.bam	o__Actinomycetales_(UID1697)	86.96	1.04	50	87.6821	d__Bacteria;p__Actinobacteriota;c__Actinobacteria;o__Propionibacteriales;f__Nocardioidaceae;g__;s__
coassembly.single.bam_bin.575	0.668521	1.0469	0.511638	18990	201714	15	2038_0	1.0469	Low_quality	Single_bam coassembly	coassembly.single.bam	k__Bacteria_(UID203)	10.69	0	0	15.6158	d__Bacteria;p__Cyanobacteria;c__Vampirovibrionia;o__Vampirovibrionales;f__Vampirovibrionaceae;g__;s__
coassembly.single.bam_bin.576	1.45483	2.72999	0.65387	160794	228201	4	1583_0	2.72999	Low_quality	Single_bam coassembly	coassembly.single.bam	root_(UID1)	4.17	0	0	10.1639	NA
coassembly.single.bam_bin.577	0.785485	1.29726	0.49795	7711	1356834	195	1227_1	1.22793	Medium_quality	Single-bam and multi-bam coassembly	coassembly.single.bam	c__Alphaproteobacteria_(UID3305)	72.52	4.64	75	57.2752	d__Bacteria;p__Proteobacteria;c__Alphaproteobacteria;o__Micavibrionales;f__Micavibrionaceae;g__UBA1573;s__
coassembly.single.bam_bin.578	0.71042	1.13659	0.381922	10380	496189	57	2516_1	1.06004	Medium_quality	Single-bam and multi-bam coassembly	coassembly.single.bam	k__Bacteria_(UID203)	51.82	0.36	100	55.0038	d__Bacteria;p__Patescibacteria;c__Paceibacteria;o__UBA9983_A;f__;g__;s__
coassembly.single.bam_bin.579	0.549898	0.792991	0.714771	3969	1535808	374	1710_1	0.787915	Low_quality	Single-bam and multi-bam coassembly	coassembly.single.bam	k__Bacteria_(UID1452)	39.81	2.04	0	33.7531	d__Bacteria;p__Chloroflexota;c__Chloroflexia;o__Thermomicrobiales;f__UBA6265;g__;s__
coassembly.single.bam_bin.58	0.553592	0.800896	0.739637	3458	525517	147	1720_1	0.855627	Low_quality	Single-bam and multi-bam coassembly	coassembly.single.bam	k__Bacteria_(UID203)	5.02	0	0	9.09422	NA
coassembly.single.bam_bin.580	0.536855	0.765072	0.493827	7982	5387305	793	1834_0	0.765072	Others	Single_bam coassembly	coassembly.single.bam	k__Bacteria_(UID1452)	77.91	13.55	57.14	22.3949	d__Bacteria;p__Chloroflexota;c__Anaerolineae;o__SBR1031;f__UBA2796;g__;s__
coassembly.single.bam_bin.581	0.777838	1.28089	0.243363	17729	232947	20	2398_1	1.15525	Low_quality	Individual and single-bam coassembly	coassembly.single.bam	root_(UID1)	0	0	0	4.89148	NA
coassembly.single.bam_bin.582	0.698835	1.11179	0.476871	21048	3947070	271	2279_1	1.08457	Medium_quality	Single-bam and multi-bam coassembly	coassembly.single.bam	p__Bacteroidetes_(UID2591)	85.82	1.12	60	85.8693	d__Bacteria;p__Bacteroidota;c__Bacteroidia;o__Chitinophagales;f__Chitinophagaceae;g__JJ008;s__
coassembly.single.bam_bin.583	0.513271	0.71459	0.547611	8246	2506521	347	693_1	0.690955	Medium_quality	Single-bam and multi-bam coassembly	coassembly.single.bam	k__Bacteria_(UID1452)	79.75	1.85	0	75.0087	d__Bacteria;p__Armatimonadota;c__Fimbriimonadia;o__Fimbriimonadales;f__Fimbriimonadaceae;g__;s__
coassembly.single.bam_bin.584	1.55103	2.9359	0.501273	66503	5385881	156	250_1	1.08775	Medium_quality	Shared by all assemblies	coassembly.single.bam	k__Bacteria_(UID1453)	79.91	0.17	0	84.6125	d__Bacteria;p__Cyanobacteria;c__Vampirovibrionia;o__Obscuribacterales;f__Obscuribacteraceae;g__QKMZ01;s__
coassembly.single.bam_bin.585	0.597024	0.893863	0.482578	6972	277525	42	655_0	0.893863	Low_quality	Single_bam coassembly	coassembly.single.bam	root_(UID1)	0	0	0	4.42483	NA
coassembly.single.bam_bin.586	0.492936	0.671063	0.563018	4682	3013211	656	1829_0	0.671063	Low_quality	Single_bam coassembly	coassembly.single.bam	k__Bacteria_(UID203)	43.37	1.72	0	38.9957	d__Bacteria;p__Planctomycetota;c__Planctomycetes;o__Gemmatales;f__Gemmataceae;g__;s__
coassembly.single.bam_bin.587	0.322272	0.305758	0.591375	3849	259130	67	745_0	0.305758	Low_quality	Single_bam coassembly	coassembly.single.bam	root_(UID1)	0	0	0	4.12778	NA
coassembly.single.bam_bin.588	0.673544	1.05765	0.651027	6692	5565733	933	837_1	1.03969	Medium_quality	Single-bam and multi-bam coassembly	coassembly.single.bam	k__Bacteria_(UID2565)	82.11	8.6	27.27	45.8596	d__Bacteria;p__Planctomycetota;c__UBA1135;o__;f__;g__;s__
coassembly.single.bam_bin.589	1.47197	2.76667	0.462825	22785	3147405	208	2272_1	1.30357	Medium_quality	Shared by all assemblies	coassembly.single.bam	p__Bacteroidetes_(UID2591)	58.59	0.74	100	60.6469	d__Bacteria;p__Bacteroidota;c__Bacteroidia;o__Chitinophagales;f__Chitinophagaceae;g__JJ008;s__
coassembly.single.bam_bin.59	0.62269	0.948801	0.420027	6922	294164	43	2518_1	1.14048	Low_quality	Shared by all assemblies	coassembly.single.bam	k__Bacteria_(UID203)	31.35	0	0	35.7712	d__Bacteria;p__Patescibacteria;c__Paceibacteria;o__UBA9983_A;f__UBA9973;g__;s__
coassembly.single.bam_bin.590	2.26268	4.45919	0.416958	9607	276782	38	2049_0	4.45919	Low_quality	Single_bam coassembly	coassembly.single.bam	k__Bacteria_(UID203)	8.77	0	0	13.3551	d__Bacteria;p__Proteobacteria;c__Gammaproteobacteria;o__Burkholderiales;f__Nitrosomonadaceae;g__Nitrosomonas;s__
coassembly.single.bam_bin.591	0.521743	0.732726	0.332519	5891	2131366	390	2197_1	0.709985	Medium_quality	Single-bam and multi-bam coassembly	coassembly.single.bam	k__Bacteria_(UID203)	66.99	0	0	71.3306	d__Bacteria;p__Bdellovibrionota;c__UBA2394;o__;f__;g__;s__
coassembly.single.bam_bin.592	0.75941	1.24145	0.583146	13620	2016942	216	2011_1	1.20773	Medium_quality	Single-bam and multi-bam coassembly	coassembly.single.bam	k__Bacteria_(UID3187)	86.58	2.99	75	78.6321	d__Bacteria;p__Acidobacteriota;c__Aminicenantia;o__;f__;g__;s__
coassembly.single.bam_bin.593	0.569586	0.835132	0.402171	9246	2371834	315	2017_1	0.770818	Medium_quality	Shared by all assemblies	coassembly.single.bam	p__Bacteroidetes_(UID2591)	81.01	1.97	0	75.726	d__Bacteria;p__Bacteroidota;c__Bacteroidia;o__Chitinophagales;f__Chitinophagaceae;g__Ferruginibacter;s__
coassembly.single.bam_bin.594	1.06582	1.89731	0.646967	11096	4080882	462	1676_1	1.75952	Medium_quality	Single-bam and multi-bam coassembly	coassembly.single.bam	k__Bacteria_(UID3187)	70.1	0.92	0	70.1572	d__Bacteria;p__Acidobacteriota;c__Acidobacteriae;o__Bryobacterales;f__Bryobacteraceae;g__;s__
coassembly.single.bam_bin.595	0.399863	0.471842	0.677915	3408	960080	274	1010_1	0.440643	Low_quality	Single-bam and multi-bam coassembly	coassembly.single.bam	k__Bacteria_(UID203)	12.87	0	0	16.9369	d__Bacteria;p__Armatimonadota;c__BOG-944;o__BOG-944;f__;g__;s__
coassembly.single.bam_bin.596	0.768258	1.26039	0.566173	33462	6735170	310	2041_1	1.20924	High_quality	Single-bam and multi-bam coassembly	coassembly.single.bam	k__Bacteria_(UID2565)	92.67	2.34	33.33	86.959	d__Bacteria;p__Planctomycetota;c__Phycisphaerae;o__UBA1161;f__UBA1161;g__;s__
coassembly.single.bam_bin.597	0.564833	0.824958	0.720422	3545	2315707	622	1138_1	0.832524	Low_quality	Single-bam and multi-bam coassembly	coassembly.single.bam	k__Bacteria_(UID203)	48.35	1.72	0	43.8366	d__Bacteria;p__Chloroflexota;c__Chloroflexia;o__Chloroflexales;f__Roseiflexaceae;g__;s__
coassembly.single.bam_bin.598	0.623713	0.95099	0.614022	12161	2726627	291	1597_1	0.93528	High_quality	Single-bam and multi-bam coassembly	coassembly.single.bam	c__Alphaproteobacteria_(UID3305)	92.13	2.73	33.33	84.0929	d__Bacteria;p__Proteobacteria;c__Alphaproteobacteria;o__Sphingomonadales;f__Sphingomonadaceae;g__UBA1936;s__
coassembly.single.bam_bin.599	0.700412	1.11516	0.633622	10927	3769628	462	1440_1	1.09948	Others	Single-bam and multi-bam coassembly	coassembly.single.bam	c__Betaproteobacteria_(UID3971)	78.06	26.61	47.24	-37.7699	d__Bacteria;p__Proteobacteria;c__Gammaproteobacteria;o__Burkholderiales;f__Rhodocyclaceae;g__;s__
coassembly.single.bam_bin.6	0.646514	0.999796	0.507674	14676	6461566	570	212_1	1.00301	Medium_quality	Single-bam and multi-bam coassembly	coassembly.single.bam	k__Bacteria_(UID203)	72.85	5.17	33.33	53.5201	d__Bacteria;p__Chloroflexota;c__Anaerolineae;o__Anaerolineales;f__envOPS12;g__UBA12294;s__
coassembly.single.bam_bin.60	0.473472	0.629401	0.438269	3840	280823	72	500_1	0.613163	Low_quality	Single-bam and multi-bam coassembly	coassembly.single.bam	k__Bacteria_(UID203)	9.65	0	0	13.7766	d__Bacteria;p__Omnitrophota;c__koll11;o__UBA10015;f__kpj58rc;g__UBA12451;s__
coassembly.single.bam_bin.600	0.547615	0.788103	0.653606	6090	2658637	472	1604_1	0.783966	Medium_quality	Single-bam and multi-bam coassembly	coassembly.single.bam	o__Sphingomonadales_(UID3310)	70.33	2.83	35.71	61.5478	d__Bacteria;p__Proteobacteria;c__Alphaproteobacteria;o__Sphingomonadales;f__Sphingomonadaceae;g__Novosphingobium;s__
coassembly.single.bam_bin.601	0.453846	0.587392	0.351491	4945	992219	218	2439_1	0.627042	Medium_quality	Single-bam and multi-bam coassembly	coassembly.single.bam	o__Clostridiales_(UID1212)	63.43	1.34	100	62.3231	d__Bacteria;p__Firmicutes_A;c__Clostridia;o__Oscillospirales;f__Ruminococcaceae;g__;s__
coassembly.single.bam_bin.602	0.610877	0.923516	0.489137	6570	963756	154	817_1	0.885867	Medium_quality	Single-bam and multi-bam coassembly	coassembly.single.bam	p__Actinobacteria_(UID1454)	51.01	0	0	55.4051	d__Bacteria;p__Actinobacteriota;c__Thermoleophilia;o__Solirubrobacterales;f__;g__;s__
coassembly.single.bam_bin.603	0.408792	0.490954	0.323693	3897	36167447	9092	1727_1	0.539257	Others	Single-bam and multi-bam coassembly	coassembly.single.bam	k__Archaea_(UID2)	68.16	175.1	3.41	-797.235	d__Archaea;p__Nanohaloarchaeota;c__Nanosalinia;o__;f__;g__;s__
coassembly.single.bam_bin.604	0.561703	0.81826	0.351282	7873	1178622	172	1656_1	0.774503	Medium_quality	Single-bam and multi-bam coassembly	coassembly.single.bam	k__Archaea_(UID2)	63.32	4.67	14.29	45.1229	d__Archaea;p__Micrarchaeota;c__Micrarchaeia;o__UBA10214;f__UBA10214;g__;s__
coassembly.single.bam_bin.605	0.685479	1.0832	0.640749	4816	9853443	2115	704_1	0.997508	Others	Single-bam and multi-bam coassembly	coassembly.single.bam	k__Bacteria_(UID203)	81.9	48.57	73.91	-120.812	d__Bacteria;p__Planctomycetota;c__Planctomycetes;o__Planctomycetales;f__Planctomycetaceae;g__;s__
coassembly.single.bam_bin.606	0.392795	0.456712	0.676856	3565	2798105	768	784_1	0.470452	Low_quality	Single-bam and multi-bam coassembly	coassembly.single.bam	k__Bacteria_(UID203)	27.83	1.75	0	23.1695	d__Bacteria;p__Myxococcota;c__Polyangia;o__Polyangiales;f__Ga0077539;g__Ga0077539;s__
coassembly.single.bam_bin.607	1.19761	2.17942	0.669094	39617	5355546	261	1026_1	1.28355	Medium_quality	Shared by all assemblies	coassembly.single.bam	k__Bacteria_(UID3187)	91.74	5.13	0	71.3835	d__Bacteria;p__Acidobacteriota;c__Vicinamibacteria;o__Fen-336;f__;g__;s__
coassembly.single.bam_bin.608	2.24382	4.41881	0.306563	30625	2371213	121	2357_1	2.69467	High_quality	Shared by all assemblies	coassembly.single.bam	p__Bacteroidetes_(UID2591)	93	0	0	98.1648	d__Bacteria;p__Bacteroidota;c__Bacteroidia;o__Chitinophagales;f__;g__;s__
coassembly.single.bam_bin.609	0.361654	0.390056	0.603248	4314	810094	195	793_0	0.390056	Low_quality	Single_bam coassembly	coassembly.single.bam	k__Bacteria_(UID203)	28.06	0	0	32.2448	d__Bacteria;p__Armatimonadota;c__Fimbriimonadia;o__Fimbriimonadales;f__Fimbriimonadaceae;g__UBA2391;s__
coassembly.single.bam_bin.61	0.480783	0.645051	0.710008	3670	4822700	1286	1165_1	0.682208	Others	Single-bam and multi-bam coassembly	coassembly.single.bam	k__Bacteria_(UID203)	55.89	20.85	0	-44.256	d__Bacteria;p__Myxococcota;c__Polyangia;o__Polyangiales;f__;g__;s__
coassembly.single.bam_bin.610	1.10076	1.9721	0.725725	9841	429000	53	804_1	2.05922	Low_quality	Shared by all assemblies	coassembly.single.bam	root_(UID1)	0	0	0	4.59716	NA
coassembly.single.bam_bin.611	0.598855	0.897783	0.658975	7276	4044873	635	1045_0	0.897783	Medium_quality	Single_bam coassembly	coassembly.single.bam	k__Bacteria_(UID2565)	65.09	3.56	0	51.7362	d__Bacteria;p__Planctomycetota;c__Phycisphaerae;o__Phycisphaerales;f__SM1A02;g__UBA4658;s__
coassembly.single.bam_bin.612	0.565149	0.825636	0.401017	10670	1056517	128	2494_1	0.802603	Medium_quality	Single-bam and multi-bam coassembly	coassembly.single.bam	k__Bacteria_(UID1452)	60.01	5.15	12.5	39.5413	d__Bacteria;p__Patescibacteria;c__Gracilibacteria;o__RBG-16-42-10;f__RBG-16-42-10;g__RBG-16-42-10;s__
coassembly.single.bam_bin.613	0.634586	0.974264	0.563633	6531	277090	46	779_0	0.974264	Low_quality	Single_bam coassembly	coassembly.single.bam	f__Rhodocyclaceae_(UID3972)	1.74	0.41	100	4.49216	NA
coassembly.single.bam_bin.614	0.650211	1.00771	0.574705	15310	491837	53	1851_1	1.14319	Low_quality	Single-bam and multi-bam coassembly	coassembly.single.bam	k__Bacteria_(UID203)	2.3	0	0	7.11813	NA
coassembly.single.bam_bin.615	0.51389	0.715915	0.664551	4626	14135316	3114	621_1	0.728286	Others	Single-bam and multi-bam coassembly	coassembly.single.bam	k__Bacteria_(UID203)	87.54	72.46	11.76	-262.019	d__Bacteria;p__Verrucomicrobiota;c__Verrucomicrobiae;o__Pedosphaerales;f__UBA9464;g__;s__
coassembly.single.bam_bin.616	0.946248	1.64137	0.735148	5071	5436228	1124	1368_1	1.62006	Medium_quality	Single-bam and multi-bam coassembly	coassembly.single.bam	c__Deltaproteobacteria_(UID3216)	54.23	0.16	0	57.6956	d__Bacteria;p__Myxococcota;c__Polyangia;o__Haliangiales;f__Haliangiaceae;g__UBA2376;s__
coassembly.single.bam_bin.617	0.658955	1.02643	0.711592	6429	4792659	840	1978_1	0.967078	Medium_quality	Single-bam and multi-bam coassembly	coassembly.single.bam	k__Bacteria_(UID1453)	69.8	2.99	25	59.9818	d__Bacteria;p__Actinobacteriota;c__Acidimicrobiia;o__Microtrichales;f__;g__;s__
coassembly.single.bam_bin.618	0.677072	1.06521	0.621075	21378	3495049	251	445_1	1.03866	Medium_quality	Single-bam and multi-bam coassembly	coassembly.single.bam	k__Bacteria_(UID1452)	89.34	7.7	31.58	58.2567	d__Bacteria;p__Armatimonadota;c__Fimbriimonadia;o__Fimbriimonadales;f__Fimbriimonadaceae;g__;s__
coassembly.single.bam_bin.619	1.37646	2.56223	0.641239	76595	419584	7	1381_0	2.56223	Low_quality	Single_bam coassembly	coassembly.single.bam	k__Bacteria_(UID203)	22.41	0	0	28.0331	d__Bacteria;p__Proteobacteria;c__Gammaproteobacteria;o__Burkholderiales;f__Rhodocyclaceae;g__;s__
coassembly.single.bam_bin.62	0.300688	0.259558	0.680377	3088	518996	163	2113_0	0.259558	Low_quality	Single_bam coassembly	coassembly.single.bam	k__Bacteria_(UID203)	4.31	0	0	8.32764	NA
coassembly.single.bam_bin.620	0.637593	0.980701	0.667352	10406	4097014	502	1164_1	0.947709	Medium_quality	Single-bam and multi-bam coassembly	coassembly.single.bam	c__Deltaproteobacteria_(UID3216)	84.07	1.29	50	82.8901	d__Bacteria;p__Myxococcota;c__Polyangia;o__Polyangiales;f__Sandaracinaceae;g__;s__
coassembly.single.bam_bin.621	0.435108	0.547283	0.621539	4123	8160907	1965	1260_0	0.547283	Others	Single_bam coassembly	coassembly.single.bam	c__Betaproteobacteria_(UID3971)	69.38	65.96	36.8	-231.985	d__Bacteria;p__Proteobacteria;c__Alphaproteobacteria;o__Dongiales;f__Dongiaceae;g__;s__
coassembly.single.bam_bin.622	0.577605	0.852296	0.398755	6420	214950	34	2314_0	0.852296	Low_quality	Single_bam coassembly	coassembly.single.bam	k__Bacteria_(UID203)	5.17	0	0	9.55359	NA
coassembly.single.bam_bin.623	0.601718	0.90391	0.549529	7933	252504	37	89_0	0.90391	Low_quality	Single_bam coassembly	coassembly.single.bam	root_(UID1)	0	0	0	4.48939	NA
coassembly.single.bam_bin.624	0.365373	0.398017	0.678338	3419	1285235	362	1021_0	0.398017	Low_quality	Single_bam coassembly	coassembly.single.bam	k__Bacteria_(UID203)	21.69	0	0	25.7586	d__Bacteria;p__Myxococcota;c__UBA9042;o__UBA9042;f__UBA9042;g__;s__
coassembly.single.bam_bin.625	0.340113	0.343947	0.611613	3929	318833	83	1797_0	0.343947	Low_quality	Single_bam coassembly	coassembly.single.bam	root_(UID1)	0	0	0	4.13807	NA
coassembly.single.bam_bin.626	1.73095	3.32102	0.689664	7293	281181	43	1350_0	3.32102	Low_quality	Single_bam coassembly	coassembly.single.bam	root_(UID1)	0	0	0	4.44734	NA
coassembly.single.bam_bin.627	0.756865	1.236	0.581516	7311	2297344	348	96_1	1.25562	Others	Single-bam and multi-bam coassembly	coassembly.single.bam	k__Bacteria_(UID2495)	79.38	58.82	64.29	-172.456	d__Bacteria;p__Elusimicrobiota;c__Elusimicrobia;o__F11;f__FEN-1173;g__;s__
coassembly.single.bam_bin.628	1.1053	1.98183	0.443434	355510	4503607	21	2255_1	1.52906	High_quality	Shared by all assemblies	coassembly.single.bam	p__Bacteroidetes_(UID2605)	99.05	0.95	0	100.691	d__Bacteria;p__Bacteroidota;c__Bacteroidia;o__AKYH767;f__b-17BO;g__;s__
coassembly.single.bam_bin.629	0.470164	0.622321	0.345753	5051	6539095	1352	2073_0	0.622321	Others	Single_bam coassembly	coassembly.single.bam	k__Bacteria_(UID3187)	58.66	10.08	3.03	12.8291	d__Bacteria;p__Acidobacteriota;c__Blastocatellia;o__Chloracidobacteriales;f__;g__;s__
coassembly.single.bam_bin.63	0.440479	0.558781	0.487205	5826	1644848	301	830_1	0.524938	Low_quality	Single-bam and multi-bam coassembly	coassembly.single.bam	k__Bacteria_(UID203)	35.34	0	0	39.675	d__Bacteria;p__Bdellovibrionota_B;c__UBA2361;o__UBA2361;f__UBA2361;g__;s__
coassembly.single.bam_bin.630	0.906754	1.55684	0.735238	4817	4418313	956	1735_1	1.44314	Medium_quality	Single-bam and multi-bam coassembly	coassembly.single.bam	c__Deltaproteobacteria_(UID3216)	61.24	4.19	77.78	47.7889	d__Bacteria;p__Myxococcota;c__Myxococcia;o__Myxococcales;f__Myxococcaceae;g__FEN-1143;s__
coassembly.single.bam_bin.631	0.437986	0.553443	0.716177	3595	3415733	929	1039_1	0.55597	Others	Single-bam and multi-bam coassembly	coassembly.single.bam	k__Bacteria_(UID203)	51.75	10.53	0	3.19365	d__Bacteria;p__Acidobacteriota;c__Vicinamibacteria;o__Fen-336;f__;g__;s__
coassembly.single.bam_bin.632	0.921053	1.58745	0.420159	35336	1442177	62	2473_1	1.21977	Medium_quality	Shared by all assemblies	coassembly.single.bam	k__Bacteria_(UID1452)	81.48	0	0	86.7163	d__Bacteria;p__Patescibacteria;c__Gracilibacteria;o__UM-FILTER-43-11;f__UM-FILTER-43-11;g__;s__
coassembly.single.bam_bin.633	0.683776	1.07956	0.415742	7029	1736779	271	1725_1	1.05698	Medium_quality	Single-bam and multi-bam coassembly	coassembly.single.bam	k__Bacteria_(UID3187)	73.5	2.94	20	63.8169	d__Bacteria;p__UBA10199;c__UBA10199;o__UBA10199;f__;g__;s__
coassembly.single.bam_bin.634	0.507024	0.701218	0.519563	8029	2641741	366	180_1	0.656871	Medium_quality	Single-bam and multi-bam coassembly	coassembly.single.bam	k__Bacteria_(UID3187)	55.58	0.84	0	55.8754	d__Bacteria;p__Bdellovibrionota_B;c__UBA2361;o__UBA2361;f__;g__;s__
coassembly.single.bam_bin.635	0.693603	1.10059	0.650893	9722	1154460	151	422_1	0.975755	Low_quality	Single-bam and multi-bam coassembly	coassembly.single.bam	root_(UID1)	0	0	0	4.59107	NA
coassembly.single.bam_bin.636	0.604384	0.909618	0.638119	12756	5460282	588	1758_1	0.934385	Medium_quality	Single-bam and multi-bam coassembly	coassembly.single.bam	k__Bacteria_(UID2982)	86.54	3.21	42.86	76.5927	d__Bacteria;p__Verrucomicrobiota;c__Verrucomicrobiae;o__Pedosphaerales;f__UBA9464;g__UBA9464;s__
coassembly.single.bam_bin.637	0.705539	1.12614	0.548016	12501	13957651	1413	657_1	1.24464	Others	Shared by all assemblies	coassembly.single.bam	k__Bacteria_(UID203)	96.09	145.77	70.93	-524.649	d__Bacteria;p__Nitrospirota;c__Nitrospiria;o__Nitrospirales;f__Nitrospiraceae;g__Nitrospira;s__
coassembly.single.bam_bin.638	1.41343	2.64138	0.683363	78653	4373211	153	1408_1	2.57323	Medium_quality	Single-bam and multi-bam coassembly	coassembly.single.bam	c__Gammaproteobacteria_(UID4202)	81.82	3.53	18.75	70.4683	d__Bacteria;p__Proteobacteria;c__Gammaproteobacteria;o__Steroidobacterales;f__Steroidobacteraceae;g__;s__
coassembly.single.bam_bin.639	0.58566	0.869538	0.56124	11199	1753585	194	1932_1	0.835545	Medium_quality	Single-bam and multi-bam coassembly	coassembly.single.bam	k__Bacteria_(UID2982)	76.96	0.34	0	79.9218	d__Bacteria;p__Verrucomicrobiota_A;c__Chlamydiia;o__Parachlamydiales;f__Parachlamydiaceae;g__;s__
coassembly.single.bam_bin.64	0.466864	0.615257	0.432928	5874	246845	43	20_0	0.615257	Low_quality	Single_bam coassembly	coassembly.single.bam	root_(UID1)	8.33	0	0	12.6691	d__Bacteria;p__Proteobacteria;c__Alphaproteobacteria;o__Rickettsiales_B;f__21-14-0-20-44-7;g__;s__
coassembly.single.bam_bin.640	1.23783	2.26549	0.628225	49137	298656	13	959_0	2.26549	Low_quality	Single_bam coassembly	coassembly.single.bam	root_(UID1)	2.08	0	0	7.48118	NA
coassembly.single.bam_bin.641	0.753946	1.22975	0.714806	4884	3142451	678	1529_1	1.18786	Medium_quality	Single-bam and multi-bam coassembly	coassembly.single.bam	k__Bacteria_(UID203)	57.05	3.45	0	44.0469	d__Bacteria;p__Proteobacteria;c__Gammaproteobacteria;o__Burkholderiales;f__Burkholderiaceae;g__Rubrivivax;s__
coassembly.single.bam_bin.642	0.623242	0.949982	0.718281	4624	5408184	1190	1153_1	0.955711	Medium_quality	Single-bam and multi-bam coassembly	coassembly.single.bam	c__Deltaproteobacteria_(UID3216)	54.02	5.16	10	32.9555	d__Bacteria;p__Myxococcota;c__Polyangia;o__Polyangiales;f__Sandaracinaceae;g__;s__
coassembly.single.bam_bin.643	0.582025	0.861758	0.667236	5977	9550491	1750	1158_1	0.837915	Medium_quality	Single-bam and multi-bam coassembly	coassembly.single.bam	c__Deltaproteobacteria_(UID3216)	75.22	9.37	14.71	34.0962	d__Bacteria;p__Myxococcota;c__Polyangia;o__Polyangiales;f__Polyangiaceae;g__Labilithrix;s__
coassembly.single.bam_bin.644	1.47505	2.77327	0.619433	19188	326907	27	911_1	2.66594	Low_quality	Single-bam and multi-bam coassembly	coassembly.single.bam	root_(UID1)	0	0	0	4.93102	NA
coassembly.single.bam_bin.645	1.22495	2.23794	0.561206	5439	5250182	1011	259_1	2.26469	Low_quality	Single-bam and multi-bam coassembly	coassembly.single.bam	k__Bacteria_(UID203)	28.79	6.9	100	5.49068	d__Bacteria;p__Acidobacteriota;c__Blastocatellia;o__Pyrinomonadales;f__;g__;s__
coassembly.single.bam_bin.646	0.40493	0.482688	0.367226	3797	4967342	1290	1726_1	0.494282	Low_quality	Single-bam and multi-bam coassembly	coassembly.single.bam	k__Archaea_(UID2)	23.91	5.45	6.67	1.1445	d__Archaea;p__Asgardarchaeota;c__Heimdallarchaeia;o__;f__;g__;s__
coassembly.single.bam_bin.647	0.946907	1.64279	0.670404	61900	4293034	103	1298_1	1.51825	Medium_quality	Single-bam and multi-bam coassembly	coassembly.single.bam	o__Rhizobiales_(UID3447)	88.64	1.41	0	87.1066	d__Bacteria;p__Proteobacteria;c__Alphaproteobacteria;o__Rhizobiales;f__Hyphomicrobiaceae;g__;s__
coassembly.single.bam_bin.648	0.434087	0.545097	0.520301	5501	1786827	344	139_1	0.490303	Low_quality	Single-bam and multi-bam coassembly	coassembly.single.bam	k__Bacteria_(UID203)	45.85	0	0	50.1563	d__Bacteria;p__Acidobacteriota;c__Blastocatellia;o__Pyrinomonadales;f__Pyrinomonadaceae;g__OLB17;s__
coassembly.single.bam_bin.649	1.58195	3.00209	0.65939	128230	5772676	152	1360_1	0.998316	High_quality	Shared by all assemblies	coassembly.single.bam	k__Bacteria_(UID1452)	97.8	0.94	100	99.9208	d__Bacteria;p__Chloroflexota;c__Chloroflexia;o__Thermomicrobiales;f__UBA6265;g__;s__
coassembly.single.bam_bin.65	0.427331	0.530637	0.363016	4715	3474818	776	1805_1	0.546104	Others	Single-bam and multi-bam coassembly	coassembly.single.bam	k__Bacteria_(UID203)	60.38	13.79	0	-4.34075	d__Bacteria;p__Bacteroidota;c__Bacteroidia;o__;f__;g__;s__
coassembly.single.bam_bin.650	0.562647	0.82028	0.521885	7041	495630	70	659_0	0.82028	Low_quality	Single_bam coassembly	coassembly.single.bam	root_(UID1)	0	0	0	4.42975	NA
coassembly.single.bam_bin.651	0.568699	0.833233	0.464779	6491	255926	44	1703_1	0.825008	Low_quality	Single-bam and multi-bam coassembly	coassembly.single.bam	k__Bacteria_(UID203)	33.78	0	0	38.1691	d__Bacteria;p__Patescibacteria;c__Gracilibacteria;o__UBA1369;f__2-02-FULL-48-14;g__;s__
coassembly.single.bam_bin.652	0.618048	0.938865	0.62192	6912	19866577	3237	578_1	0.950337	Others	Single-bam and multi-bam coassembly	coassembly.single.bam	k__Bacteria_(UID203)	86.72	101.21	34.07	-380.427	d__Bacteria;p__Acidobacteriota;c__Acidobacteriae;o__Bryobacterales;f__Bryobacteraceae;g__;s__
coassembly.single.bam_bin.653	0.843887	1.42227	0.428408	12183	267258	32	238_0	1.42227	Low_quality	Single_bam coassembly	coassembly.single.bam	root_(UID1)	0	0	0	4.7039	NA
coassembly.single.bam_bin.654	0.569433	0.834805	0.616973	6455	6834577	1186	703_1	0.838937	Others	Single-bam and multi-bam coassembly	coassembly.single.bam	k__Bacteria_(UID203)	82.64	33.73	5.88	-79.6404	d__Bacteria;p__Planctomycetota;c__Planctomycetes;o__Planctomycetales;f__Planctomycetaceae;g__;s__
coassembly.single.bam_bin.655	0.684721	1.08158	0.368604	12499	559442	54	2511_1	1.07029	Low_quality	Single-bam and multi-bam coassembly	coassembly.single.bam	c__Spirochaetia_(UID2496)	48.43	2.67	20	40.3307	d__Bacteria;p__Patescibacteria;c__Paceibacteria;o__UBA9983_A;f__UBA9973;g__;s__
coassembly.single.bam_bin.656	0.730573	1.17972	0.564189	13868	5817088	537	1626_1	1.14684	High_quality	Single-bam and multi-bam coassembly	coassembly.single.bam	k__Bacteria_(UID2565)	95.17	4.07	20	80.4027	d__Bacteria;p__Planctomycetota;c__Planctomycetes;o__;f__;g__;s__
coassembly.single.bam_bin.657	0.469466	0.620825	0.402916	5444	1427422	280	209_0	0.620825	Low_quality	Single_bam coassembly	coassembly.single.bam	k__Bacteria_(UID203)	43.1	1.72	100	40.5211	d__Bacteria;p__UBA10199;c__UBA10199;o__;f__;g__;s__
coassembly.single.bam_bin.658	0.908353	1.56026	0.691782	14190	7343377	852	1264_1	1.52135	Others	Single-bam and multi-bam coassembly	coassembly.single.bam	k__Bacteria_(UID203)	98.28	56.96	27.47	-166.093	d__Bacteria;p__Proteobacteria;c__Alphaproteobacteria;o__Dongiales;f__;g__;s__
coassembly.single.bam_bin.659	0.694471	1.10245	0.42122	7559	2787641	422	1793_1	1.12046	Medium_quality	Single-bam and multi-bam coassembly	coassembly.single.bam	k__Bacteria_(UID2570)	69.79	1.12	50	69.2152	d__Bacteria;p__Bacteroidota;c__Ignavibacteria;o__Ignavibacteriales;f__Ignavibacteriaceae_A;g__UTCHB3;s__
coassembly.single.bam_bin.66	1.10773	1.98703	0.469632	30746	2776268	136	2213_1	1.38098	Medium_quality	Shared by all assemblies	coassembly.single.bam	p__Bacteroidetes_(UID2605)	79.15	0.71	0	80.7668	d__Bacteria;p__Bacteroidota;c__Bacteroidia;o__NS11-12g;f__;g__;s__
coassembly.single.bam_bin.660	1.05767	1.87986	0.556963	6360	475987	81	2470_1	1.77372	Low_quality	Single-bam and multi-bam coassembly	coassembly.single.bam	k__Archaea_(UID2)	26.64	0	0	31.0189	d__Archaea;p__Halobacterota;c__Methanosarcinia;o__Methanotrichales;f__Methanotrichaceae;g__Methanothrix;s__Methanothrix_sp002505805
coassembly.single.bam_bin.661	0.371986	0.412172	0.625143	4033	2497931	616	1651_1	0.382499	Low_quality	Single-bam and multi-bam coassembly	coassembly.single.bam	k__Bacteria_(UID203)	43.86	4.39	100	30.4511	d__Bacteria;p__Bdellovibrionota_B;c__UBA2361;o__SZUA-149;f__SZUA-149;g__;s__
coassembly.single.bam_bin.662	0.649299	1.00576	0.682893	4569	5730669	1271	973_1	0.97777	Others	Single-bam and multi-bam coassembly	coassembly.single.bam	k__Bacteria_(UID1453)	55.14	10.11	5.26	9.33531	d__Bacteria;p__Chloroflexota;c__UBA6077;o__;f__;g__;s__
coassembly.single.bam_bin.663	1.48548	2.79559	0.483227	659313	845255	5	2099_1	1.87572	Medium_quality	Shared by all assemblies	coassembly.single.bam	k__Bacteria_(UID1452)	80.36	0	0	87.0595	d__Bacteria;p__Patescibacteria;c__Saccharimonadia;o__Saccharimonadales;f__UBA4665;g__;s__
coassembly.single.bam_bin.664	0.384474	0.438902	0.602925	4289	2488155	588	2141_1	0.401593	Low_quality	Single-bam and multi-bam coassembly	coassembly.single.bam	k__Bacteria_(UID203)	28.07	0	0	32.2519	d__Bacteria;p__Planctomycetota;c__Planctomycetes;o__Pirellulales;f__Pirellulaceae;g__;s__
coassembly.single.bam_bin.665	0.744694	1.20995	0.68777	11348	7766565	944	1472_1	1.27238	Others	Single-bam and multi-bam coassembly	coassembly.single.bam	k__Bacteria_(UID203)	80.34	69.14	78.72	-206.265	d__Bacteria;p__Proteobacteria;c__Gammaproteobacteria;o__Burkholderiales;f__Rhodocyclaceae;g__;s__
coassembly.single.bam_bin.666	0.912667	1.56949	0.578075	12823	313392	28	729_1	1.41203	Low_quality	Single-bam and multi-bam coassembly	coassembly.single.bam	root_(UID1)	0	0	0	4.7295	NA
coassembly.single.bam_bin.667	1.19039	2.16396	0.645589	172419	2179166	41	805_1	1.69095	Medium_quality	Shared by all assemblies	coassembly.single.bam	o__Rhizobiales_(UID3642)	84.41	1.27	44.44	84.6532	d__Bacteria;p__Proteobacteria;c__Alphaproteobacteria;o__Rhizobiales;f__Xanthobacteraceae;g__;s__
coassembly.single.bam_bin.668	0.597862	0.895656	0.422335	6902	1303376	203	2422_1	0.883837	Medium_quality	Single-bam and multi-bam coassembly	coassembly.single.bam	c__Gammaproteobacteria_(UID4266)	71.25	0.78	0	71.7698	d__Bacteria;p__Proteobacteria;c__Gammaproteobacteria;o__UBA1113;f__UBA1113;g__;s__
coassembly.single.bam_bin.669	0.574267	0.845151	0.657917	5012	8018508	1628	1312_1	0.854382	Others	Single-bam and multi-bam coassembly	coassembly.single.bam	o__Rhizobiales_(UID3654)	86.44	66.74	31.6	-221.91	d__Bacteria;p__Proteobacteria;c__Alphaproteobacteria;o__Rhizobiales;f__Beijerinckiaceae;g__Rhodoblastus;s__
coassembly.single.bam_bin.67	0.491211	0.667372	0.678582	4187	872587	213	1224_1	0.684025	Low_quality	Single-bam and multi-bam coassembly	coassembly.single.bam	k__Bacteria_(UID203)	12.85	0	0	17.0199	d__Bacteria;p__Proteobacteria;c__Alphaproteobacteria;o__Caulobacterales;f__Caulobacteraceae;g__;s__
coassembly.single.bam_bin.670	0.516734	0.722003	0.603237	5103	8649897	1748	707_1	0.726315	Others	Single-bam and multi-bam coassembly	coassembly.single.bam	k__Bacteria_(UID203)	53.43	10.53	25	7.68129	d__Bacteria;p__Planctomycetota;c__Planctomycetes;o__Pirellulales;f__Pirellulaceae;g__;s__
coassembly.single.bam_bin.671	0.460313	0.601235	0.497375	6829	655579	106	1764_0	0.601235	Low_quality	Single_bam coassembly	coassembly.single.bam	k__Bacteria_(UID203)	24.21	0	0	28.6245	d__Bacteria;p__Bdellovibrionota;c__Bacteriovoracia;o__UBA1018;f__;g__;s__
coassembly.single.bam_bin.672	0.36205	0.390904	0.611753	3611	3180991	873	739_1	0.384614	Low_quality	Single-bam and multi-bam coassembly	coassembly.single.bam	k__Bacteria_(UID203)	28.45	8.62	42.86	-6.8596	d__Bacteria;p__Planctomycetota;c__Planctomycetes;o__Pirellulales;f__Pirellulaceae;g__;s__
coassembly.single.bam_bin.673	0.703737	1.12228	0.660241	5944	3553783	660	1743_1	1.09931	Medium_quality	Single-bam and multi-bam coassembly	coassembly.single.bam	c__Betaproteobacteria_(UID3959)	60.08	3.54	38.1	48.0738	d__Bacteria;p__Proteobacteria;c__Gammaproteobacteria;o__Burkholderiales;f__Ga0077523;g__Ga0077526;s__
coassembly.single.bam_bin.674	0.669277	1.04852	0.365635	22441	1924437	144	1807_1	1.05765	High_quality	Single-bam and multi-bam coassembly	coassembly.single.bam	k__Bacteria_(UID2495)	98.9	1.49	0	96.4593	d__Bacteria;p__Proteobacteria;c__Alphaproteobacteria;o__Rickettsiales;f__Midichloriaceae;g__;s__
coassembly.single.bam_bin.675	0.450349	0.579906	0.563179	4641	979272	212	294_0	0.579906	Low_quality	Single_bam coassembly	coassembly.single.bam	root_(UID1)	0	0	0	4.22134	NA
coassembly.single.bam_bin.676	1.11323	1.99879	0.612038	9890	1991426	250	630_1	2.01986	Low_quality	Single-bam and multi-bam coassembly	coassembly.single.bam	k__Bacteria_(UID203)	29.31	1.72	100	27.0296	d__Bacteria;p__Verrucomicrobiota;c__Verrucomicrobiae;o__Verrucomicrobiales;f__Verrucomicrobiaceae;g__Prosthecobacter;s__
coassembly.single.bam_bin.677	1.21769	2.22238	0.537555	14754	224364	18	642_0	2.22238	Low_quality	Single_bam coassembly	coassembly.single.bam	root_(UID1)	0	0	0	4.79963	NA
coassembly.single.bam_bin.678	0.995876	1.7476	0.672055	4533	781136	165	1544_1	1.60542	Low_quality	Single-bam and multi-bam coassembly	coassembly.single.bam	k__Bacteria_(UID203)	15.52	0	0	19.7296	NA
coassembly.single.bam_bin.679	0.449533	0.57816	0.555636	5249	630108	122	360_0	0.57816	Low_quality	Single_bam coassembly	coassembly.single.bam	k__Bacteria_(UID203)	24.14	0	0	28.4229	d__Bacteria;p__Proteobacteria;c__Alphaproteobacteria;o__;f__;g__;s__
coassembly.single.bam_bin.68	2.13302	4.18164	0.384246	22990	2610296	170	2390_1	2.23538	Medium_quality	Shared by all assemblies	coassembly.single.bam	p__Bacteroidetes_(UID2591)	88.92	0	0	93.9414	d__Bacteria;p__Bacteroidota;c__Bacteroidia;o__Chitinophagales;f__Chitinophagaceae;g__JJ008;s__
coassembly.single.bam_bin.680	1.48792	2.80083	0.418309	61180	3206610	80	2284_1	1.42967	High_quality	Shared by all assemblies	coassembly.single.bam	p__Bacteroidetes_(UID2591)	96.31	0.49	0	99.3708	d__Bacteria;p__Bacteroidota;c__Bacteroidia;o__Chitinophagales;f__;g__;s__
coassembly.single.bam_bin.681	0.658528	1.02551	0.581861	18574	4751182	390	827_1	0.979239	Medium_quality	Single-bam and multi-bam coassembly	coassembly.single.bam	k__Bacteria_(UID3187)	88.84	5.37	20	67.9788	d__Bacteria;p__Bdellovibrionota_B;c__UBA2361;o__SZUA-149;f__SZUA-149;g__;s__
coassembly.single.bam_bin.682	1.10067	1.97191	0.509864	53461	5775138	172	552_1	1.47164	High_quality	Shared by all assemblies	coassembly.single.bam	p__Bacteroidetes_(UID2591)	92.74	0	0	98.1834	d__Bacteria;p__Bacteroidota;c__Bacteroidia;o__Chitinophagales;f__Saprospiraceae;g__;s__
coassembly.single.bam_bin.683	1.08157	1.93103	0.596953	22376	1108585	73	428_1	1.8187	Medium_quality	Single-bam and multi-bam coassembly	coassembly.single.bam	f__Bifidobacteriaceae_(UID1458)	63.7	0.68	100	65.9879	d__Bacteria;p__Actinobacteriota;c__Actinobacteria;o__Actinomycetales;f__Bifidobacteriaceae;g__Bifidobacterium;s__Bifidobacterium_adolescentis
coassembly.single.bam_bin.684	0.922668	1.5909	0.739111	7176	12524034	1994	1149_1	1.51958	Others	Single-bam and multi-bam coassembly	coassembly.single.bam	k__Bacteria_(UID203)	89.23	76.65	49.09	-251.953	d__Bacteria;p__Myxococcota;c__Polyangia;o__Polyangiales;f__Ga0077539;g__;s__
coassembly.single.bam_bin.685	1.7485	3.35858	0.669687	10472	2526780	304	1916_1	2.27667	Medium_quality	Shared by all assemblies	coassembly.single.bam	o__Actinomycetales_(UID1663)	75.06	2.16	0	68.8882	d__Bacteria;p__Actinobacteriota;c__Actinobacteria;o__Nanopelagicales;f__GCA-2699445;g__;s__
coassembly.single.bam_bin.686	1.06227	1.88972	0.70339	7034	4264890	671	1244_1	1.889	Medium_quality	Single-bam and multi-bam coassembly	coassembly.single.bam	o__Rhodospirillales_(UID3754)	73.18	2.29	16.67	66.541	d__Bacteria;p__Proteobacteria;c__Alphaproteobacteria;o__Acetobacterales;f__Acetobacteraceae;g__;s__
coassembly.single.bam_bin.687	0.425328	0.52635	0.687174	3566	681131	183	1770_0	0.52635	Low_quality	Single_bam coassembly	coassembly.single.bam	k__Bacteria_(UID203)	12.28	0	0	16.3696	NA
coassembly.single.bam_bin.688	0.810695	1.35122	0.420596	25828	2241489	143	528_1	1.17294	Medium_quality	Single-bam and multi-bam coassembly	coassembly.single.bam	c__Deltaproteobacteria_(UID3216)	89.52	0.54	33.33	92.0796	d__Bacteria;p__UBA10199;c__UBA10199;o__;f__;g__;s__
coassembly.single.bam_bin.689	0.456882	0.59389	0.558033	5651	2109018	399	1344_0	0.59389	Low_quality	Single_bam coassembly	coassembly.single.bam	k__Bacteria_(UID1452)	49.83	3.24	0	37.9498	d__Bacteria;p__Armatimonadota;c__Fimbriimonadia;o__Fimbriimonadales;f__Fimbriimonadaceae;g__;s__
coassembly.single.bam_bin.69	1.60007	3.04087	0.626736	17815	6033434	481	866_4	3.03435	Others	Single-bam and multi-bam coassembly	coassembly.single.bam	k__Bacteria_(UID203)	93.1	50	88.89	-107.561	d__Bacteria;p__Proteobacteria;c__Gammaproteobacteria;o__Burkholderiales;f__Palsa-1005;g__;s__
coassembly.single.bam_bin.690	1.2714	2.33736	0.582696	29949	281985	12	47_0	2.33736	Low_quality	Single_bam coassembly	coassembly.single.bam	root_(UID1)	4.17	0	0	9.32363	NA
coassembly.single.bam_bin.691	1.67868	3.20914	0.682524	19043	3050818	237	1917_1	1.43097	Others	Shared by all assemblies	coassembly.single.bam	o__Actinomycetales_(UID1663)	90.51	16.67	17.31	14.9728	d__Bacteria;p__Actinobacteriota;c__Actinobacteria;o__Nanopelagicales;f__GCA-2699445;g__;s__
coassembly.single.bam_bin.692	0.538598	0.768803	0.550146	8231	1423392	207	315_1	0.772374	Medium_quality	Single-bam and multi-bam coassembly	coassembly.single.bam	c__Clostridia_(UID1118)	56.85	0	0	61.3578	d__Bacteria;p__Firmicutes_A;c__Clostridia;o__Christensenellales;f__CAG-138;g__UBA7703;s__
coassembly.single.bam_bin.693	0.76748	1.25872	0.608097	12469	995316	106	957_0	1.25872	Low_quality	Single_bam coassembly	coassembly.single.bam	root_(UID1)	2.08	0	0	6.7955	NA
coassembly.single.bam_bin.694	1.49722	2.82072	0.446305	78579	271455	7	2096_0	2.82072	Low_quality	Single_bam coassembly	coassembly.single.bam	k__Bacteria_(UID1452)	25.93	0	0	31.5659	d__Bacteria;p__Patescibacteria;c__Saccharimonadia;o__Saccharimonadales;f__SZUA-47;g__;s__
coassembly.single.bam_bin.695	0.64473	0.995977	0.574786	6038	7119358	1273	263_1	0.941909	Low_quality	Single-bam and multi-bam coassembly	coassembly.single.bam	k__Bacteria_(UID203)	40.52	5.17	66.67	22.4698	d__Bacteria;p__Acidobacteriota;c__Blastocatellia;o__Chloracidobacteriales;f__;g__;s__
coassembly.single.bam_bin.696	0.919229	1.58354	0.420383	17660	277004	18	2297_0	1.58354	Low_quality	Single_bam coassembly	coassembly.single.bam	k__Bacteria_(UID203)	4.31	0	0	9.19953	NA
coassembly.single.bam_bin.697	1.64869	3.14494	0.599356	12201	274047	28	775_0	3.14494	Low_quality	Single_bam coassembly	coassembly.single.bam	k__Bacteria_(UID203)	8.77	6.06	0	-16.8254	NA
coassembly.single.bam_bin.698	0.613697	0.929551	0.705778	5380	5701275	1136	1667_1	0.913938	Medium_quality	Single-bam and multi-bam coassembly	coassembly.single.bam	k__Bacteria_(UID2565)	68.11	8.52	0	29.8052	d__Bacteria;p__Planctomycetota;c__Planctomycetes;o__Gemmatales;f__Gemmataceae;g__;s__
coassembly.single.bam_bin.699	0.573198	0.842864	0.413613	10143	2083484	252	1804_1	0.80261	Medium_quality	Single-bam and multi-bam coassembly	coassembly.single.bam	k__Bacteria_(UID3187)	75.62	0.42	0	78.1323	d__Bacteria;p__Bdellovibrionota_B;c__UBA2361;o__UBA2361;f__;g__;s__
coassembly.single.bam_bin.7	0.385554	0.441214	0.715175	3274	4056516	1195	1968_1	0.405489	Others	Single-bam and multi-bam coassembly	coassembly.single.bam	k__Bacteria_(UID1453)	52.09	18.63	5.26	-36.0332	d__Bacteria;p__Actinobacteriota;c__Acidimicrobiia;o__;f__;g__;s__
coassembly.single.bam_bin.70	2.48872	4.94302	0.694682	13675	3790823	373	1930_1	3.63277	Medium_quality	Shared by all assemblies	coassembly.single.bam	o__Actinomycetales_(UID1815)	85.53	0.85	40	86.3817	d__Bacteria;p__Actinobacteriota;c__Actinobacteria;o__Mycobacteriales;f__Mycobacteriaceae;g__Mycolicibacterium;s__
coassembly.single.bam_bin.700	0.967204	1.68623	0.652696	23201	957287	74	890_0	1.68623	Low_quality	Single_bam coassembly	coassembly.single.bam	root_(UID1)	0	0	0	5.02598	NA
coassembly.single.bam_bin.701	0.566863	0.829304	0.454988	10902	2155409	236	1731_0	0.829304	Medium_quality	Single_bam coassembly	coassembly.single.bam	f__Xanthomonadaceae_(UID4214)	78.23	2.01	22.22	73.275	d__Bacteria;p__Proteobacteria;c__Gammaproteobacteria;o__Xanthomonadales;f__Rhodanobacteraceae;g__Rudaea;s__
coassembly.single.bam_bin.702	0.87596	1.49092	0.275659	6143	1323008	233	1753_1	1.42911	Medium_quality	Single-bam and multi-bam coassembly	coassembly.single.bam	k__Bacteria_(UID3060)	83.74	1.02	33.33	83.3415	d__Bacteria;p__Campylobacterota;c__Campylobacteria;o__Campylobacterales;f__Arcobacteraceae;g__Aliarcobacter;s__Aliarcobacter_cryaerophilus_A
coassembly.single.bam_bin.703	1.29212	2.38171	0.63394	16970	3833107	344	1259_1	2.32955	Medium_quality	Single-bam and multi-bam coassembly	coassembly.single.bam	c__Alphaproteobacteria_(UID3305)	77.93	2.77	12.5	69.2959	d__Bacteria;p__Proteobacteria;c__Alphaproteobacteria;o__Dongiales;f__Dongiaceae;g__;s__
coassembly.single.bam_bin.704	0.90222	1.54713	0.698859	12349	12016444	1279	1166_1	1.5243	Others	Single-bam and multi-bam coassembly	coassembly.single.bam	k__Bacteria_(UID203)	94.74	77.83	18.97	-274.935	d__Bacteria;p__Myxococcota;c__Polyangia;o__Polyangiales;f__Polyangiaceae;g__;s__
coassembly.single.bam_bin.705	0.569718	0.835416	0.564625	7181	474676	77	689_0	0.835416	Low_quality	Single_bam coassembly	coassembly.single.bam	root_(UID1)	0	0	0	4.4396	NA
coassembly.single.bam_bin.706	0.935385	1.61812	0.494066	67255	224674	4	2547_1	1.61524	Low_quality	Single-bam and multi-bam coassembly	coassembly.single.bam	root_(UID1)	0	0	0	5.55812	NA
coassembly.single.bam_bin.707	1.33158	2.46617	0.330139	15851	898129	92	44_1	1.58349	Medium_quality	Shared by all assemblies	coassembly.single.bam	k__Bacteria_(UID203)	62.12	0	0	66.9555	d__Bacteria;p__Patescibacteria;c__Gracilibacteria;o__Absconditabacterales;f__X112;g__Aalborg-AAW-1;s__
coassembly.single.bam_bin.708	0.481861	0.647358	0.473073	6112	2323525	407	1809_1	0.624535	Medium_quality	Single-bam and multi-bam coassembly	coassembly.single.bam	k__Bacteria_(UID203)	54.31	0	0	58.669	d__Bacteria;p__Bacteroidota;c__Bacteroidia;o__AKYH767;f__b-17BO;g__;s__
coassembly.single.bam_bin.709	1.01431	1.78705	0.474221	41172	575493	25	2150_1	1.75888	Medium_quality	Single-bam and multi-bam coassembly	coassembly.single.bam	k__Bacteria_(UID1453)	51.6	0.85	100	53.5128	d__Bacteria;p__Patescibacteria;c__Saccharimonadia;o__Saccharimonadales;f__Saccharimonadaceae;g__;s__
coassembly.single.bam_bin.71	0.529789	0.749947	0.474179	9111	2760109	361	2522_1	0.703877	Medium_quality	Single-bam and multi-bam coassembly	coassembly.single.bam	k__Bacteria_(UID3187)	67.8	4.02	0	52.2586	d__Bacteria;p__Bdellovibrionota;c__Bacteriovoracia;o__UBA1018;f__;g__;s__
coassembly.single.bam_bin.710	0.433797	0.544478	0.611278	4463	321579	73	401_0	0.544478	Low_quality	Single_bam coassembly	coassembly.single.bam	k__Archaea_(UID2)	20.72	0	0	24.9218	d__Archaea;p__Nanoarchaeota;c__Nanoarchaeia;o__Woesearchaeales;f__UBA9642;g__;s__
coassembly.single.bam_bin.711	0.555357	0.804676	0.486421	10567	243067	30	2504_1	0.764362	Low_quality	Single-bam and multi-bam coassembly	coassembly.single.bam	k__Bacteria_(UID203)	29.23	0	0	33.8627	d__Bacteria;p__Patescibacteria;c__Paceibacteria;o__UBA9983_A;f__Zambryskibacteraceae;g__;s__
coassembly.single.bam_bin.712	1.12607	2.02627	0.30099	78094	3825798	124	2322_1	1.54992	High_quality	Shared by all assemblies	coassembly.single.bam	k__Bacteria_(UID3187)	90.3	0.33	0	94.2828	d__Bacteria;p__Bdellovibrionota_B;c__Oligoflexia;o__Silvanigrellales;f__Silvanigrellaceae;g__Silvanigrella;s__
coassembly.single.bam_bin.713	1.44872	2.71692	0.642827	5968	884236	159	939_0	2.71692	Low_quality	Single_bam coassembly	coassembly.single.bam	k__Bacteria_(UID203)	13.95	0	0	18.2971	d__Bacteria;p__Chloroflexota;c__Anaerolineae;o__Ardenticatenales;f__;g__;s__
coassembly.single.bam_bin.714	1.0897	1.94844	0.583248	14177	896999	80	873_0	1.94844	Low_quality	Single_bam coassembly	coassembly.single.bam	root_(UID1)	0	0	0	4.77969	NA
coassembly.single.bam_bin.715	0.657549	1.02342	0.65911	7642	9987834	1542	1121_1	1.02586	Others	Single-bam and multi-bam coassembly	coassembly.single.bam	k__Bacteria_(UID203)	98.21	152.42	14.34	-637.562	d__Bacteria;p__Planctomycetota;c__Phycisphaerae;o__Phycisphaerales;f__SM1A02;g__UBA2402;s__
coassembly.single.bam_bin.716	0.773192	1.27095	0.337388	37062	1793233	82	2239_1	1.20617	High_quality	Single-bam and multi-bam coassembly	coassembly.single.bam	c__Alphaproteobacteria_(UID3305)	96.44	0	0	101.7	d__Bacteria;p__Proteobacteria;c__Alphaproteobacteria;o__Dongiales;f__Dongiaceae;g__;s__
coassembly.single.bam_bin.717	1.423	2.66185	0.667798	7569	251646	38	1405_0	2.66185	Low_quality	Single_bam coassembly	coassembly.single.bam	k__Bacteria_(UID203)	13.79	0	0	18.2559	d__Bacteria;p__Proteobacteria;c__Gammaproteobacteria;o__Steroidobacterales;f__Steroidobacteraceae;g__UBA964;s__
coassembly.single.bam_bin.718	0.940989	1.63012	0.614635	38523	9304017	461	926_1	1.71179	Others	Single-bam and multi-bam coassembly	coassembly.single.bam	k__Bacteria_(UID1452)	82.85	15.94	62.96	18.4653	d__Bacteria;p__Chloroflexota;c__Anaerolineae;o__Caldilineales;f__Caldilineaceae;g__;s__
coassembly.single.bam_bin.719	1.26707	2.32809	0.6207	42095	260907	21	2530_0	2.32809	Low_quality	Single_bam coassembly	coassembly.single.bam	root_(UID1)	0	0	0	5.32384	NA
coassembly.single.bam_bin.72	0.587301	0.873052	0.637106	8167	1974520	305	1855_0	0.873052	Medium_quality	Single_bam coassembly	coassembly.single.bam	k__Bacteria_(UID203)	63.95	4.14	100	51.8939	d__Bacteria;p__Actinobacteriota;c__Thermoleophilia;o__Solirubrobacterales;f__70-9;g__67-14;s__
coassembly.single.bam_bin.720	0.473801	0.630106	0.424021	5732	1645311	312	2450_1	0.616847	Medium_quality	Single-bam and multi-bam coassembly	coassembly.single.bam	k__Bacteria_(UID203)	54.19	1.75	100	51.5169	d__Bacteria;p__Bdellovibrionota;c__Bacteriovoracia;o__UBA1018;f__;g__;s__
coassembly.single.bam_bin.721	0.929434	1.60538	0.650459	132999	6131978	90	732_1	1.53102	High_quality	Single-bam and multi-bam coassembly	coassembly.single.bam	k__Bacteria_(UID2565)	97.7	0	0	103.599	d__Bacteria;p__Planctomycetota;c__Planctomycetes;o__Pirellulales;f__;g__;s__
coassembly.single.bam_bin.722	1.64432	3.1356	0.625164	248708	7611022	62	633_1	1.14899	High_quality	Shared by all assemblies	coassembly.single.bam	k__Bacteria_(UID2982)	94.97	0.34	0	99.482	d__Bacteria;p__Verrucomicrobiota;c__Verrucomicrobiae;o__Verrucomicrobiales;f__Verrucomicrobiaceae;g__;s__
coassembly.single.bam_bin.723	1.87935	3.63867	0.658199	6723	2428820	385	1237_4	2.86524	Medium_quality	Shared by all assemblies	coassembly.single.bam	o__Rhizobiales_(UID3642)	64.53	2.24	20	58.1846	d__Bacteria;p__Proteobacteria;c__Alphaproteobacteria;o__Rhizobiales;f__Xanthobacteraceae;g__;s__
coassembly.single.bam_bin.724	0.880021	1.49962	0.68642	5820	7004144	1327	1266_1	1.48112	Others	Single-bam and multi-bam coassembly	coassembly.single.bam	k__Bacteria_(UID203)	87.88	39.86	91.3	-70.6933	d__Bacteria;p__Proteobacteria;c__Alphaproteobacteria;o__Bin65;f__Bin65;g__;s__
coassembly.single.bam_bin.725	1.98251	3.85948	0.611011	38313	1289607	75	1902_2	2.30087	Others	Individual and single-bam coassembly	coassembly.single.bam	k__Bacteria_(UID203)	43.57	17.24	100	-20.1132	d__Bacteria;p__Actinobacteriota;c__Actinobacteria;o__Propionibacteriales;f__Nocardioidaceae;g__;s__
coassembly.single.bam_bin.726	0.453227	0.586066	0.682569	4682	2320573	520	1052_0	0.586066	Low_quality	Single_bam coassembly	coassembly.single.bam	k__Bacteria_(UID203)	42.74	0	0	46.9657	d__Bacteria;p__Planctomycetota;c__Phycisphaerae;o__Phycisphaerales;f__SM1A02;g__;s__
coassembly.single.bam_bin.727	1.51031	2.84874	0.421761	97044	600487	9	2095_1	1.56696	Medium_quality	Shared by all assemblies	coassembly.single.bam	k__Bacteria_(UID203)	52.59	0	0	58.3315	d__Bacteria;p__Patescibacteria;c__Saccharimonadia;o__Saccharimonadales;f__SZUA-47;g__;s__
coassembly.single.bam_bin.728	0.817542	1.36588	0.549518	8273	5030449	697	295_1	1.3476	Medium_quality	Single-bam and multi-bam coassembly	coassembly.single.bam	k__Bacteria_(UID1452)	70.07	2.73	66.67	62.7505	d__Bacteria;p__Chloroflexota;c__Anaerolineae;o__SBR1031;f__UBA2796;g__;s__
coassembly.single.bam_bin.729	1.46094	2.74308	0.616196	28490	279408	18	1586_0	2.74308	Low_quality	Single_bam coassembly	coassembly.single.bam	root_(UID1)	0	0	0	5.12865	NA
coassembly.single.bam_bin.73	0.516832	0.722213	0.645057	5019	412619	87	331_0	0.722213	Low_quality	Single_bam coassembly	coassembly.single.bam	root_(UID1)	4.17	0	0	8.43049	NA
coassembly.single.bam_bin.730	1.2121	2.21043	0.702777	14612	3138391	306	1194_1	2.11613	Medium_quality	Single-bam and multi-bam coassembly	coassembly.single.bam	p__Actinobacteria_(UID1454)	63.97	3.74	100	53.8048	d__Bacteria;p__Actinobacteriota;c__Thermoleophilia;o__Solirubrobacterales;f__70-9;g__;s__
coassembly.single.bam_bin.731	0.837539	1.40868	0.448927	15649	3193452	275	2257_1	1.14094	High_quality	Shared by all assemblies	coassembly.single.bam	p__Bacteroidetes_(UID2591)	92.82	1.18	100	92.9291	d__Bacteria;p__Bacteroidota;c__Bacteroidia;o__Chitinophagales;f__Saprospiraceae;g__OLB9;s__
coassembly.single.bam_bin.732	1.0751	1.91719	0.607463	12005	865585	92	479_0	1.91719	Low_quality	Single_bam coassembly	coassembly.single.bam	k__Bacteria_(UID203)	2.04	0	0	6.73654	NA
coassembly.single.bam_bin.733	0.946217	1.64131	0.729068	6550	9124580	1551	1094_1	1.28481	Medium_quality	Shared by all assemblies	coassembly.single.bam	k__Bacteria_(UID203)	72.97	3.51	0	59.8136	d__Bacteria;p__Myxococcota;c__Polyangia;o__Palsa-1104;f__;g__;s__
coassembly.single.bam_bin.734	1.11964	2.01251	0.599629	168734	6955605	91	625_1	1.90613	High_quality	Single-bam and multi-bam coassembly	coassembly.single.bam	k__Bacteria_(UID2982)	97.22	3.06	60	89.774	d__Bacteria;p__Verrucomicrobiota;c__Verrucomicrobiae;o__Verrucomicrobiales;f__Verrucomicrobiaceae;g__;s__
coassembly.single.bam_bin.735	0.643505	0.993356	0.623474	15060	2463707	259	1560_0	0.993356	Low_quality	Single_bam coassembly	coassembly.single.bam	k__Bacteria_(UID203)	48.28	0	0	53.0899	d__Bacteria;p__Proteobacteria;c__Gammaproteobacteria;o__Burkholderiales;f__Rhodocyclaceae;g__Ga0074130;s__
coassembly.single.bam_bin.736	1.45963	2.74026	0.573095	65669	349213	9	858_0	2.74026	Low_quality	Single_bam coassembly	coassembly.single.bam	root_(UID1)	0	0	0	5.54619	NA
coassembly.single.bam_bin.737	0.638751	0.98318	0.499321	22391	2501581	179	2440_1	0.945623	High_quality	Single-bam and multi-bam coassembly	coassembly.single.bam	k__Bacteria_(UID3187)	94.68	0.99	0	94.7382	d__Bacteria;p__Bdellovibrionota;c__Bdellovibrionia;o__Bdellovibrionales;f__UBA1609;g__;s__
coassembly.single.bam_bin.738	0.801903	1.3324	0.347086	62834	2475095	77	56_1	1.21676	High_quality	Single-bam and multi-bam coassembly	coassembly.single.bam	k__Bacteria_(UID3187)	94.02	1.71	50	91.8491	d__Bacteria;p__Acidobacteriota;c__Blastocatellia;o__Chloracidobacteriales;f__Chloracidobacteriaceae;g__;s__
coassembly.single.bam_bin.739	1.14806	2.07334	0.479986	28285	560073	26	991_1	1.9349	Low_quality	Single-bam and multi-bam coassembly	coassembly.single.bam	p__Actinobacteria_(UID1454)	42.87	3.45	0	30.745	d__Bacteria;p__Patescibacteria;c__Saccharimonadia;o__UBA4664;f__;g__;s__
coassembly.single.bam_bin.74	0.842791	1.41992	0.615996	11494	4796673	543	1455_1	1.37339	Others	Single-bam and multi-bam coassembly	coassembly.single.bam	c__Betaproteobacteria_(UID3971)	86.22	55.89	29.24	-172.213	d__Bacteria;p__Proteobacteria;c__Gammaproteobacteria;o__Burkholderiales;f__Rhodocyclaceae;g__Accumulibacter;s__
coassembly.single.bam_bin.740	1.45483	2.72999	0.699344	53529	418165	15	1877_1	2.83958	Low_quality	Single-bam and multi-bam coassembly	coassembly.single.bam	root_(UID1)	0	0	0	5.44399	NA
coassembly.single.bam_bin.741	1.23755	2.2649	0.672278	21330	3281519	247	1551_1	2.19137	High_quality	Single-bam and multi-bam coassembly	coassembly.single.bam	f__Comamonadaceae_(UID4119)	95.07	2.94	19.05	85.914	d__Bacteria;p__Proteobacteria;c__Gammaproteobacteria;o__Burkholderiales;f__Burkholderiaceae;g__Alicycliphilus;s__
coassembly.single.bam_bin.742	1.01353	1.78539	0.581314	31579	319368	15	403_0	1.78539	Low_quality	Single_bam coassembly	coassembly.single.bam	p__Euryarchaeota_(UID3)	28.27	0	0	33.4501	d__Archaea;p__Nanoarchaeota;c__Nanoarchaeia;o__Woesearchaeales;f__21-14-0-10-32-9;g__;s__
coassembly.single.bam_bin.743	1.0786	1.92467	0.392981	30525	769714	39	2103_1	1.88375	Medium_quality	Single-bam and multi-bam coassembly	coassembly.single.bam	k__Bacteria_(UID2495)	70.05	2.25	0	63.9632	d__Bacteria;p__Patescibacteria;c__Saccharimonadia;o__Saccharimonadales;f__SZUA-47;g__;s__
coassembly.single.bam_bin.744	0.466154	0.613736	0.65101	4244	3419748	816	947_0	0.613736	Low_quality	Single_bam coassembly	coassembly.single.bam	k__Bacteria_(UID1452)	42.18	1.82	0	37.2566	d__Bacteria;p__Chloroflexota;c__Anaerolineae;o__;f__;g__;s__
coassembly.single.bam_bin.745	0.439422	0.556517	0.635241	4644	1734163	380	1783_0	0.556517	Low_quality	Single_bam coassembly	coassembly.single.bam	k__Bacteria_(UID203)	31.2	9.81	0	-13.6283	d__Bacteria;p__Verrucomicrobiota;c__Verrucomicrobiae;o__Opitutales;f__Opitutaceae;g__UBA6669;s__
coassembly.single.bam_bin.746	1.0711	1.90862	0.720324	19435	7608297	594	1082_1	1.87622	High_quality	Single-bam and multi-bam coassembly	coassembly.single.bam	k__Bacteria_(UID3187)	90.76	2.52	33.33	83.9373	d__Bacteria;p__Myxococcota;c__UBA796;o__UBA796;f__UBA796;g__;s__
coassembly.single.bam_bin.747	2.0817	4.0718	0.612915	28227	3610138	196	1456_1	2.16502	High_quality	Shared by all assemblies	coassembly.single.bam	c__Betaproteobacteria_(UID3971)	92.68	0.63	0	94.654	d__Bacteria;p__Proteobacteria;c__Gammaproteobacteria;o__Burkholderiales;f__Rhodocyclaceae;g__Accumulibacter;s__Accumulibacter_sp000584975
coassembly.single.bam_bin.748	0.652841	1.01334	0.497922	30354	7186470	373	2490_1	1.01336	Medium_quality	Single-bam and multi-bam coassembly	coassembly.single.bam	k__Bacteria_(UID2565)	88.75	1.28	50	88.1503	d__Bacteria;p__Planctomycetota;c__Planctomycetes;o__Pirellulales;f__Pirellulaceae;g__UBA11363;s__
coassembly.single.bam_bin.749	0.8015	1.33154	0.308889	37056	1428006	67	539_1	1.68896	High_quality	Shared by all assemblies	coassembly.single.bam	o__Rickettsiales_(UID3809)	93.17	2.61	0	85.3801	d__Bacteria;p__Proteobacteria;c__Alphaproteobacteria;o__Rickettsiales;f__Anaplasmataceae;g__;s__
coassembly.single.bam_bin.75	0.646036	0.998772	0.726167	4132	2551024	627	1137_1	0.980531	Low_quality	Single-bam and multi-bam coassembly	coassembly.single.bam	c__Deltaproteobacteria_(UID3216)	46.11	5.16	9.09	24.9423	d__Bacteria;p__Myxococcota;c__Myxococcia;o__Myxococcales;f__Anaeromyxobacteraceae;g__Anaeromyxobacter;s__
coassembly.single.bam_bin.750	1.05622	1.87676	0.674367	52052	4738880	152	1249_1	1.55252	High_quality	Single-bam and multi-bam coassembly	coassembly.single.bam	o__Rhizobiales_(UID3447)	94.96	2.56	10	87.846	d__Bacteria;p__Proteobacteria;c__Alphaproteobacteria;o__Rhizobiales;f__Hyphomicrobiaceae;g__;s__
coassembly.single.bam_bin.751	0.96993	1.69206	0.696248	25574	10993997	650	1186_1	1.63339	Medium_quality	Single-bam and multi-bam coassembly	coassembly.single.bam	k__Bacteria_(UID203)	92.98	7.37	11.11	62.0235	d__Bacteria;p__Myxococcota;c__Polyangia;o__Polyangiales;f__;g__;s__
coassembly.single.bam_bin.752	0.539094	0.769864	0.450275	9229	2853067	365	515_1	0.726846	Medium_quality	Single-bam and multi-bam coassembly	coassembly.single.bam	k__Bacteria_(UID203)	64.42	0	0	68.9851	d__Bacteria;p__Bacteroidota;c__Bacteroidia;o__Chitinophagales;f__Chitinophagaceae;g__Taibaiella_B;s__
coassembly.single.bam_bin.753	1.58732	3.01358	0.375885	179475	255492	4	2116_1	3.05697	Low_quality	Single-bam and multi-bam coassembly	coassembly.single.bam	root_(UID1)	0	0	0	6.0489	NA
coassembly.single.bam_bin.754	1.58522	3.00908	0.69958	13306	4426229	457	1499_1	1.48891	Medium_quality	Shared by all assemblies	coassembly.single.bam	k__Bacteria_(UID203)	75.86	1.72	0	72.008	d__Bacteria;p__Proteobacteria;c__Gammaproteobacteria;o__Burkholderiales;f__Burkholderiaceae;g__JOSHI-001;s__
coassembly.single.bam_bin.755	0.60297	0.906591	0.720987	4352	3222117	756	1036_1	0.918942	Low_quality	Single-bam and multi-bam coassembly	coassembly.single.bam	k__Bacteria_(UID1452)	39.59	1.13	66.67	38.8826	d__Bacteria;p__Chloroflexota_A;c__Ellin6529;o__CSP1-4;f__CSP1-4;g__Palsa-1032;s__
coassembly.single.bam_bin.756	1.75024	3.3623	0.655627	29154	3321565	187	1915_1	2.31363	High_quality	Shared by all assemblies	coassembly.single.bam	o__Actinomycetales_(UID1663)	91.5	4.25	16.67	76.0986	d__Bacteria;p__Actinobacteriota;c__Actinobacteria;o__Nanopelagicales;f__UBA10799;g__;s__
coassembly.single.bam_bin.757	0.991128	1.73744	0.594103	64564	9183922	276	741_1	1.64236	High_quality	Single-bam and multi-bam coassembly	coassembly.single.bam	k__Bacteria_(UID2565)	96.48	1.15	100	97.4177	d__Bacteria;p__Planctomycetota;c__Planctomycetes;o__Pirellulales;f__Pirellulaceae;g__;s__
coassembly.single.bam_bin.758	1.66968	3.18988	0.653634	18689	532672	45	899_0	3.18988	Low_quality	Single_bam coassembly	coassembly.single.bam	root_(UID1)	0	0	0	4.91785	NA
coassembly.single.bam_bin.759	1.74941	3.36054	0.592037	45986	610707	25	1606_1	2.19407	Low_quality	Individual and single-bam coassembly	coassembly.single.bam	root_(UID1)	0	0	0	5.36805	NA
coassembly.single.bam_bin.76	1.14218	2.06076	0.507395	47367	4116372	159	2209_1	1.57771	Medium_quality	Shared by all assemblies	coassembly.single.bam	o__Cytophagales_(UID2936)	89.29	0.99	20	89.9208	d__Bacteria;p__Bacteroidota;c__Bacteroidia;o__Cytophagales;f__Cyclobacteriaceae;g__ELB16-189;s__
coassembly.single.bam_bin.760	0.950099	1.64962	0.698016	5471	1615043	316	1967_1	1.59479	Medium_quality	Single-bam and multi-bam coassembly	coassembly.single.bam	o__Actinomycetales_(UID1593)	62.91	2.53	0	54.5636	d__Bacteria;p__Actinobacteriota;c__Actinobacteria;o__Actinomycetales;f__Microbacteriaceae;g__Microbacterium;s__Microbacterium_sp003248845
coassembly.single.bam_bin.761	0.889289	1.51945	0.433955	11591	308891	35	2043_1	1.39851	Low_quality	Single-bam and multi-bam coassembly	coassembly.single.bam	k__Bacteria_(UID203)	22.32	1.79	100	19.839	d__Bacteria;p__Patescibacteria;c__Microgenomatia;o__UBA1400;f__UBA12108;g__UBA12108;s__
coassembly.single.bam_bin.762	0.330902	0.324231	0.630389	3498	1132590	319	1712_0	0.324231	Low_quality	Single_bam coassembly	coassembly.single.bam	k__Bacteria_(UID203)	16.67	0	0	20.75	d__Bacteria;p__Myxococcota;c__Polyangia;o__Polyangiales;f__;g__;s__
coassembly.single.bam_bin.763	0.569563	0.835083	0.550134	6000	4598662	820	954_1	0.81062	Medium_quality	Single-bam and multi-bam coassembly	coassembly.single.bam	k__Bacteria_(UID1452)	56.06	3.64	0	42.2098	d__Bacteria;p__Chloroflexota;c__Anaerolineae;o__SBR1031;f__A4b;g__;s__
coassembly.single.bam_bin.764	0.609386	0.920324	0.538597	11346	2998947	328	210_1	0.888882	Medium_quality	Single-bam and multi-bam coassembly	coassembly.single.bam	k__Bacteria_(UID1452)	86.65	2.83	75	79.2908	d__Bacteria;p__Chloroflexota;c__Anaerolineae;o__Thermoflexales;f__;g__;s__
coassembly.single.bam_bin.765	0.386143	0.442474	0.686035	3228	5083174	1524	1300_0	0.442474	Others	Single_bam coassembly	coassembly.single.bam	k__Bacteria_(UID203)	68.28	48.85	8.06	-167.993	d__Bacteria;p__Proteobacteria;c__Alphaproteobacteria;o__Rhizobiales;f__Kaistiaceae;g__Bauldia;s__
coassembly.single.bam_bin.766	0.802759	1.33424	0.656737	29962	4018207	228	1287_1	1.24841	High_quality	Single-bam and multi-bam coassembly	coassembly.single.bam	o__Rhodospirillales_(UID3754)	94.22	3.9	0	79.8738	d__Bacteria;p__Proteobacteria;c__Alphaproteobacteria;o__Rhodospirillales_C;f__Rhodospirillaceae_A;g__;s__
coassembly.single.bam_bin.767	0.53029	0.75102	0.671623	4089	5627584	1392	1250_0	0.75102	Others	Single_bam coassembly	coassembly.single.bam	k__Bacteria_(UID203)	76.18	65.78	8.21	-243.161	d__Bacteria;p__Proteobacteria;c__Alphaproteobacteria;o__Rhizobiales;f__Hyphomicrobiaceae;g__;s__
coassembly.single.bam_bin.768	0.423246	0.521894	0.521759	4955	1689246	348	81_1	0.494393	Low_quality	Single-bam and multi-bam coassembly	coassembly.single.bam	k__Bacteria_(UID3187)	36.67	0.89	0	36.4741	d__Bacteria;p__Bdellovibrionota_B;c__UBA2361;o__SZUA-149;f__SZUA-149;g__;s__
coassembly.single.bam_bin.769	1.25154	2.29484	0.682532	18984	5401099	407	1398_1	2.23021	High_quality	Single-bam and multi-bam coassembly	coassembly.single.bam	k__Bacteria_(UID3187)	92.24	4.73	0	73.5157	d__Bacteria;p__Acidobacteriota;c__Vicinamibacteria;o__Vicinamibacterales;f__UBA2999;g__;s__
coassembly.single.bam_bin.77	0.245741	0.141945	0.644626	3140	252913	81	1741_0	0.141945	Low_quality	Single_bam coassembly	coassembly.single.bam	root_(UID1)	0	0	0	4.02599	NA
coassembly.single.bam_bin.770	1.35393	2.51402	0.60079	45669	2912612	114	756_1	1.47757	Medium_quality	Shared by all assemblies	coassembly.single.bam	c__Betaproteobacteria_(UID3888)	89.1	2.63	31.58	82.1451	d__Bacteria;p__Proteobacteria;c__Gammaproteobacteria;o__Burkholderiales;f__;g__;s__
coassembly.single.bam_bin.771	0.350563	0.366316	0.671103	3561	2426377	671	1125_1	0.367474	Low_quality	Single-bam and multi-bam coassembly	coassembly.single.bam	k__Bacteria_(UID203)	24.91	2.63	0	15.8489	d__Bacteria;p__Planctomycetota;c__Planctomycetes;o__Isosphaerales;f__Isosphaeraceae;g__;s__
coassembly.single.bam_bin.772	0.793443	1.3143	0.656673	16189	3368034	293	1840_1	1.28146	Medium_quality	Single-bam and multi-bam coassembly	coassembly.single.bam	k__Bacteria_(UID1452)	84.22	2.97	0	74.216	d__Bacteria;p__Chloroflexota;c__Dehalococcoidia;o__UBA2991;f__UBA2991;g__;s__
coassembly.single.bam_bin.773	0.579966	0.857351	0.634629	9288	4672730	626	1124_1	0.849401	Medium_quality	Single-bam and multi-bam coassembly	coassembly.single.bam	k__Bacteria_(UID2565)	87.96	6.8	22.22	60.0392	d__Bacteria;p__Planctomycetota;c__Phycisphaerae;o__UBA1845;f__Fen-1342;g__;s__
coassembly.single.bam_bin.774	0.532665	0.756104	0.504956	5299	278157	53	1678_1	0.70936	Low_quality	Single-bam and multi-bam coassembly	coassembly.single.bam	k__Bacteria_(UID203)	14.94	0	0	19.2276	NA
coassembly.single.bam_bin.775	0.861866	1.46075	0.716066	8227	17635720	2585	1979_1	1.43653	Others	Single-bam and multi-bam coassembly	coassembly.single.bam	root_(UID1)	100	260.14	4.85	-1183.58	d__Archaea;p__Nanohaloarchaeota;c__Nanosalinia;o__Nanosalinales;f__;g__;s__
coassembly.single.bam_bin.776	1.00437	1.76578	0.415232	41223	549845	22	2514_1	1.68986	Medium_quality	Shared by all assemblies	coassembly.single.bam	k__Bacteria_(UID2495)	74.36	0	0	79.6734	d__Bacteria;p__Patescibacteria;c__Paceibacteria;o__UBA9983_A;f__UBA9973;g__;s__
coassembly.single.bam_bin.777	0.861891	1.46081	0.426435	38322	2636750	144	2268_1	1.41367	High_quality	Single-bam and multi-bam coassembly	coassembly.single.bam	p__Bacteroidetes_(UID2591)	95.57	0.25	0	99.5969	d__Bacteria;p__Bacteroidota;c__Bacteroidia;o__Chitinophagales;f__Chitinophagaceae;g__Ferruginibacter;s__
coassembly.single.bam_bin.778	0.348885	0.362723	0.6919	3375	905714	263	1594_0	0.362723	Low_quality	Single_bam coassembly	coassembly.single.bam	root_(UID1)	4.17	0	0	8.23208	NA
coassembly.single.bam_bin.779	1.66243	3.17436	0.732538	24569	3539400	229	1188_1	1.8381	High_quality	Shared by all assemblies	coassembly.single.bam	k__Bacteria_(UID2495)	96.7	2.2	0	90.7546	d__Bacteria;p__Gemmatimonadota;c__Gemmatimonadetes;o__Gemmatimonadales;f__Gemmatimonadaceae;g__Fen-1231;s__
coassembly.single.bam_bin.78	0.890215	1.52144	0.540649	94408	3401405	69	2464_1	1.46085	High_quality	Single-bam and multi-bam coassembly	coassembly.single.bam	k__Bacteria_(UID3187)	91.54	0	0	97.2677	d__Bacteria;p__Bdellovibrionota_B;c__UBA2361;o__UBA2361;f__;g__;s__
coassembly.single.bam_bin.780	0.998943	1.75417	0.434941	46977	3755884	130	2214_1	1.56004	High_quality	Shared by all assemblies	coassembly.single.bam	k__Bacteria_(UID2495)	98.84	1.1	0	98.7187	d__Bacteria;p__;c__;o__;f__;g__;s__
coassembly.single.bam_bin.781	1.35364	2.51339	0.663265	14272	247195	26	1406_0	2.51339	Low_quality	Single_bam coassembly	coassembly.single.bam	root_(UID1)	0	0	0	4.78303	NA
coassembly.single.bam_bin.782	0.986667	1.72789	0.404672	7911	1144480	169	374_1	1.76315	Others	Single-bam and multi-bam coassembly	coassembly.single.bam	c__Alphaproteobacteria_(UID3305)	56.69	17.03	95.08	-7.77987	d__Bacteria;p__Proteobacteria;c__Alphaproteobacteria;o__Dongiales;f__Dongiaceae;g__;s__
coassembly.single.bam_bin.783	1.09677	1.96357	0.635184	11009	4221188	494	1307_0	1.96357	Medium_quality	Single_bam coassembly	coassembly.single.bam	o__Rhizobiales_(UID3642)	77.42	6.74	28.57	50.2989	d__Bacteria;p__Proteobacteria;c__Alphaproteobacteria;o__Rhizobiales;f__Xanthobacteraceae;g__Pseudorhodoplanes;s__
coassembly.single.bam_bin.784	1.21846	2.22404	0.711567	35872	5649026	266	1963_1	1.39877	High_quality	Shared by all assemblies	coassembly.single.bam	o__Actinomycetales_(UID1663)	97.84	2.78	0	89.1839	d__Bacteria;p__Actinobacteriota;c__Actinobacteria;o__Actinomycetales;f__Kineosporiaceae;g__;s__
coassembly.single.bam_bin.785	1.08027	1.92825	0.427282	288024	2997596	19	2471_1	1.75718	High_quality	Single-bam and multi-bam coassembly	coassembly.single.bam	k__Bacteria_(UID3187)	98.21	0.89	0	100.045	d__Bacteria;p__Bdellovibrionota;c__Bdellovibrionia;o__Bdellovibrionales;f__Bdellovibrionaceae;g__;s__
coassembly.single.bam_bin.786	1.65133	3.15059	0.662332	50943	3158340	113	1402_1	1.74691	Others	Shared by all assemblies	coassembly.single.bam	k__Bacteria_(UID203)	79.31	13.79	87.5	27.8455	d__Bacteria;p__Proteobacteria;c__Gammaproteobacteria;o__Steroidobacterales;f__Steroidobacteraceae;g__UBA964;s__
coassembly.single.bam_bin.787	1.25833	2.30939	0.612544	22432	277663	20	1009_0	2.30939	Low_quality	Single_bam coassembly	coassembly.single.bam	k__Bacteria_(UID203)	3.45	0	0	8.45912	NA
coassembly.single.bam_bin.788	1.94147	3.77165	0.392816	28294	740953	38	2084_1	1.75151	Medium_quality	Shared by all assemblies	coassembly.single.bam	k__Bacteria_(UID203)	69.91	0	0	75.0352	d__Bacteria;p__Patescibacteria;c__Saccharimonadia;o__Saccharimonadales;f__2-12-FULL-41-12;g__;s__
coassembly.single.bam_bin.789	1.24957	2.29064	0.607328	185890	4473483	42	725_1	1.44476	High_quality	Shared by all assemblies	coassembly.single.bam	k__Bacteria_(UID2565)	98.85	0	0	104.916	d__Bacteria;p__Planctomycetota;c__Planctomycetes;o__Pirellulales;f__PALSA-1355;g__;s__
coassembly.single.bam_bin.79	0.497981	0.681862	0.456712	7175	2057777	315	1649_0	0.681862	Medium_quality	Single_bam coassembly	coassembly.single.bam	k__Bacteria_(UID3187)	62.26	2.94	0	51.9992	d__Bacteria;p__Bdellovibrionota_B;c__UBA2361;o__UBA2361;f__UBA2361;g__;s__
coassembly.single.bam_bin.790	0.613682	0.929518	0.412369	5734	2440889	433	2344_1	0.904236	Medium_quality	Single-bam and multi-bam coassembly	coassembly.single.bam	p__Bacteroidetes_(UID2591)	56.57	2.96	33.33	47.0837	d__Bacteria;p__Bacteroidota;c__Bacteroidia;o__Chitinophagales;f__Chitinophagaceae;g__JJ008;s__
coassembly.single.bam_bin.791	1.17745	2.13627	0.696634	20803	4119604	305	1514_1	1.88112	Medium_quality	Single-bam and multi-bam coassembly	coassembly.single.bam	k__Bacteria_(UID203)	67.24	0	0	72.2114	d__Bacteria;p__Proteobacteria;c__Gammaproteobacteria;o__Burkholderiales;f__Burkholderiaceae;g__Piscinibacter;s__
coassembly.single.bam_bin.792	1.23768	2.26518	0.677748	21763	13624200	993	900_1	2.25702	Others	Single-bam and multi-bam coassembly	coassembly.single.bam	c__Deltaproteobacteria_(UID3216)	88.87	21.94	39.29	-7.21579	d__Bacteria;p__Myxococcota;c__Polyangia;o__Palsa-1104;f__;g__;s__
coassembly.single.bam_bin.793	1.30935	2.41858	0.369827	88148	261100	6	2167_1	2.48696	Low_quality	Single-bam and multi-bam coassembly	coassembly.single.bam	k__Bacteria_(UID203)	3.51	0	0	9.20339	NA
coassembly.single.bam_bin.794	1.50476	2.83686	0.542232	19311	8306149	594	307_1	2.84552	High_quality	Single-bam and multi-bam coassembly	coassembly.single.bam	k__Bacteria_(UID1452)	92.73	3.64	16.67	80.071	d__Bacteria;p__Chloroflexota;c__Anaerolineae;o__Caldilineales;f__Caldilineaceae;g__UBA5069;s__
coassembly.single.bam_bin.795	0.602177	0.904893	0.624804	5245	9439740	1880	700_1	0.899873	Others	Single-bam and multi-bam coassembly	coassembly.single.bam	k__Bacteria_(UID203)	71.77	62.07	21.3	-221.077	d__Bacteria;p__Planctomycetota;c__Planctomycetes;o__Planctomycetales;f__Planctomycetaceae;g__Planctomyces_A;s__
coassembly.single.bam_bin.796	1.25623	2.30488	0.70435	22037	4212233	290	1522_1	2.35983	Medium_quality	Single-bam and multi-bam coassembly	coassembly.single.bam	k__Bacteria_(UID203)	81.03	1.72	0	77.4302	d__Bacteria;p__Proteobacteria;c__Gammaproteobacteria;o__Burkholderiales;f__Burkholderiaceae;g__Rubrivivax;s__
coassembly.single.bam_bin.797	1.89826	3.67915	0.683736	10300	924127	108	1451_1	3.15614	Low_quality	Shared by all assemblies	coassembly.single.bam	k__Bacteria_(UID203)	27.59	1.72	100	25.3299	d__Bacteria;p__Proteobacteria;c__Gammaproteobacteria;o__Burkholderiales;f__Rhodocyclaceae;g__Sulfuritalea;s__
coassembly.single.bam_bin.798	2.03607	3.97413	0.679529	34759	7020190	358	966_1	2.34247	Medium_quality	Shared by all assemblies	coassembly.single.bam	k__Bacteria_(UID1452)	87.14	3.77	0	73.5181	d__Bacteria;p__Chloroflexota;c__Chloroflexia;o__Chloroflexales;f__Roseiflexaceae;g__Kouleothrix;s__
coassembly.single.bam_bin.799	0.544356	0.781127	0.46513	8989	1340284	165	356_1	0.744459	Medium_quality	Single-bam and multi-bam coassembly	coassembly.single.bam	k__Bacteria_(UID203)	53.97	1.72	0	49.9219	d__Bacteria;p__Proteobacteria;c__Alphaproteobacteria;o__Caedimonadales;f__;g__;s__
coassembly.single.bam_bin.8	1.33938	2.48286	0.633266	17937	253301	19	420_1	2.51188	Low_quality	Single-bam and multi-bam coassembly	coassembly.single.bam	_root_(UID1)	0	0	0	4.89731	NA
coassembly.single.bam_bin.80	0.588446	0.875502	0.6718	6543	5052887	886	1276_1	0.791539	Others	Single-bam and multi-bam coassembly	coassembly.single.bam	k__Bacteria_(UID203)	74.98	29.31	4.76	-65.7818	d__Bacteria;p__Proteobacteria;c__Alphaproteobacteria;o__UBA1301;f__UBA1301;g__;s__
coassembly.single.bam_bin.800	1.59862	3.03777	0.635608	37667	284818	12	1359_0	3.03777	Low_quality	Single_bam coassembly	coassembly.single.bam	k__Bacteria_(UID203)	1.72	0	0	6.98827	NA
coassembly.single.bam_bin.801	1.10215	1.97509	0.569811	6629	1505677	247	216_1	1.87153	Low_quality	Single-bam and multi-bam coassembly	coassembly.single.bam	k__Bacteria_(UID1452)	35.4	0.91	0	35.2496	d__Bacteria;p__Chloroflexota;c__Anaerolineae;o__Anaerolineales;f__envOPS12;g__UBA12294;s__
coassembly.single.bam_bin.802	0.538007	0.767537	0.671725	3978	2242508	562	1549_1	0.80527	Low_quality	Single-bam and multi-bam coassembly	coassembly.single.bam	o__Burkholderiales_(UID4000)	48.09	5.67	15.15	24.7433	d__Bacteria;p__Proteobacteria;c__Gammaproteobacteria;o__Burkholderiales;f__Burkholderiaceae;g__Ottowia;s__
coassembly.single.bam_bin.803	1.30343	2.40592	0.430367	35247	3296244	144	2489_1	1.30785	Medium_quality	Shared by all assemblies	coassembly.single.bam	k__Bacteria_(UID3187)	89.77	0.89	0	90.5551	d__Bacteria;p__Bdellovibrionota;c__Bdellovibrionia;o__Bdellovibrionales;f__SG-bin7;g__;s__
coassembly.single.bam_bin.804	1.16461	2.10878	0.436139	49743	2752045	91	2208_1	2.0601	High_quality	Single-bam and multi-bam coassembly	coassembly.single.bam	p__Bacteroidetes_(UID2605)	95.37	1.43	0	93.6273	d__Bacteria;p__Bacteroidota;c__Bacteroidia;o__AKYH767-A;f__;g__;s__
coassembly.single.bam_bin.805	0.686726	1.08587	0.611791	6527	212242	33	1873_0	1.08587	Low_quality	Single_bam coassembly	coassembly.single.bam	root_(UID1)	0	0	0	4.39185	NA
coassembly.single.bam_bin.806	2.0019	3.90099	0.668549	13600	621215	69	1443_0	3.90099	Low_quality	Single_bam coassembly	coassembly.single.bam	root_(UID1)	12.5	0	0	17.2589	d__Bacteria;p__Proteobacteria;c__Gammaproteobacteria;o__Burkholderiales;f__Rhodocyclaceae;g__Sulfuritalea;s__
coassembly.single.bam_bin.807	0.364299	0.395717	0.326669	3866	251576	65	2394_1	0.389726	Low_quality	Single-bam and multi-bam coassembly	coassembly.single.bam	k__Bacteria_(UID203)	14.91	0	0	19.04	d__Bacteria;p__Proteobacteria;c__Alphaproteobacteria;o__Rickettsiales;f__Rickettsiaceae;g__GCA-2402195;s__
coassembly.single.bam_bin.808	0.658229	1.02487	0.699157	7608	10057498	1517	1049_1	1.00475	Others	Single-bam and multi-bam coassembly	coassembly.single.bam	k__Bacteria_(UID203)	94.74	136.04	17.82	-556.749	d__Bacteria;p__Planctomycetota;c__Phycisphaerae;o__Phycisphaerales;f__SM1A02;g__;s__
coassembly.single.bam_bin.809	0.79408	1.31566	0.412954	66304	3178410	88	1806_1	1.24958	High_quality	Single-bam and multi-bam coassembly	coassembly.single.bam	c__Gammaproteobacteria_(UID4201)	96.55	2.39	28.57	90.8338	d__Bacteria;p__Proteobacteria;c__Gammaproteobacteria;o__Berkiellales;f__Berkiellaceae;g__Berkiella;s__
coassembly.single.bam_bin.81	0.58022	0.857893	0.712174	4047	2557865	637	1112_1	0.823335	Low_quality	Single-bam and multi-bam coassembly	coassembly.single.bam	k__Bacteria_(UID203)	36.99	3.45	0	23.8929	d__Bacteria;p__Eisenbacteria;c__RBG-16-71-46;o__RBG-16-71-46;f__RBG-16-71-46;g__;s__
coassembly.single.bam_bin.810	1.30153	2.40185	0.468383	21013	3271981	254	2275_1	2.32383	Medium_quality	Single-bam and multi-bam coassembly	coassembly.single.bam	p__Bacteroidetes_(UID2591)	75.17	1.24	66.67	74.7732	d__Bacteria;p__Bacteroidota;c__Bacteroidia;o__Chitinophagales;f__Chitinophagaceae;g__JJ008;s__
coassembly.single.bam_bin.811	1.34255	2.48966	0.481394	92271	957861	15	604_1	2.51749	Medium_quality	Single-bam and multi-bam coassembly	coassembly.single.bam	k__Bacteria_(UID1452)	67.66	0	0	73.3762	d__Bacteria;p__Patescibacteria;c__Paceibacteria_A;o__Moranbacterales;f__UBA1568;g__;s__
coassembly.single.bam_bin.812	0.878123	1.49555	0.391215	68990	714628	17	2133_1	1.4534	Medium_quality	Single-bam and multi-bam coassembly	coassembly.single.bam	k__Bacteria_(UID1452)	65.84	0	0	71.4109	d__Bacteria;p__Patescibacteria;c__Doudnabacteria;o__UBA920;f__UBA920;g__UBA920;s__
coassembly.single.bam_bin.813	0.95901	1.66869	0.457189	76380	326180	6	595_1	1.51581	Low_quality	Single-bam and multi-bam coassembly	coassembly.single.bam	k__Bacteria_(UID1452)	46.04	0	0	51.6617	d__Bacteria;p__Patescibacteria;c__Kazan-3B-28;o__Kazan-3B-28;f__Kazan-3B-28;g__;s__
coassembly.single.bam_bin.814	1.08308	1.93426	0.421351	24662	621410	37	2135_1	1.75013	Medium_quality	Shared by all assemblies	coassembly.single.bam	k__Bacteria_(UID2495)	61.61	0	0	66.6665	d__Bacteria;p__Patescibacteria;c__Saccharimonadia;o__Saccharimonadales;f__;g__;s__
coassembly.single.bam_bin.815	0.40981	0.493132	0.581607	4345	1814475	431	94_0	0.493132	Low_quality	Single_bam coassembly	coassembly.single.bam	k__Bacteria_(UID1452)	29.41	0.55	33.33	31.0317	d__Bacteria;p__Chloroflexota;c__Anaerolineae;o__SBR1031;f__A4b;g__OLB15;s__
coassembly.single.bam_bin.816	1.7074	3.27061	0.644331	28569	2268008	109	975_1	1.06304	High_quality	Shared by all assemblies	coassembly.single.bam	c__Gammaproteobacteria_(UID4443)	94.37	0.86	25	95.415	d__Bacteria;p__Proteobacteria;c__Gammaproteobacteria;o__Pseudomonadales;f__UBA5862;g__;s__
coassembly.single.bam_bin.817	0.86932	1.47671	0.681355	11224	23974054	2795	1525_1	1.50351	Others	Single-bam and multi-bam coassembly	coassembly.single.bam	k__Bacteria_(UID203)	100	160.82	27.03	-655.967	d__Bacteria;p__Proteobacteria;c__Gammaproteobacteria;o__Burkholderiales;f__Burkholderiaceae;g__Rubrivivax;s__
coassembly.single.bam_bin.818	0.553162	0.799977	0.677336	6324	5902882	1050	1697_1	0.819293	Others	Single-bam and multi-bam coassembly	coassembly.single.bam	k__Bacteria_(UID203)	64.44	12.7	10	6.58605	d__Bacteria;p__Acidobacteriota;c__Vicinamibacteria;o__Vicinamibacterales;f__UBA2999;g__;s__
coassembly.single.bam_bin.819	0.981453	1.71673	0.593403	112931	4407724	88	442_1	1.51346	High_quality	Single-bam and multi-bam coassembly	coassembly.single.bam	k__Bacteria_(UID1452)	92.75	1.85	0	89.3173	d__Bacteria;p__Armatimonadota;c__Fimbriimonadia;o__Fimbriimonadales;f__Fimbriimonadaceae;g__UBA6659;s__
coassembly.single.bam_bin.82	0.684592	1.0813	0.67775	8201	4409474	642	1642_1	1.04816	Medium_quality	Single-bam and multi-bam coassembly	coassembly.single.bam	k__Bacteria_(UID2982)	74.89	4.73	12.5	56.3373	d__Bacteria;p__Verrucomicrobiota;c__Kiritimatiellae;o__SS1-B-03-39;f__;g__;s__
coassembly.single.bam_bin.820	1.14098	2.05819	0.595778	145191	6391451	77	620_1	1.74613	Medium_quality	Single-bam and multi-bam coassembly	coassembly.single.bam	k__Bacteria_(UID2982)	97.97	7.43	0	66.7629	d__Bacteria;p__Verrucomicrobiota;c__Verrucomicrobiae;o__Pedosphaerales;f__Pedosphaeraceae;g__;s__
coassembly.single.bam_bin.821	1.84922	3.57418	0.608418	15501	550124	46	1903_0	3.57418	Low_quality	Single_bam coassembly	coassembly.single.bam	k__Bacteria_(UID203)	21.18	0	0	26.0043	d__Bacteria;p__Actinobacteriota;c__Actinobacteria;o__Propionibacteriales;f__Nocardioidaceae;g__;s__
coassembly.single.bam_bin.822	0.883101	1.50621	0.49432	145260	3438586	43	505_0	1.50621	Medium_quality	Single_bam coassembly	coassembly.single.bam	o__Cytophagales_(UID2936)	71.43	3.57	25	60.4156	d__Bacteria;p__Bacteroidota;c__Bacteroidia;o__Cytophagales;f__Cyclobacteriaceae;g__ELB16-189;s__ELB16-189_sp003504855
coassembly.single.bam_bin.823	0.994961	1.74564	0.696677	31922	7823985	419	1157_1	1.30243	High_quality	Shared by all assemblies	coassembly.single.bam	c__Deltaproteobacteria_(UID3216)	90.38	2.97	0	80.7155	d__Bacteria;p__Myxococcota;c__Polyangia;o__Polyangiales;f__Polyangiaceae;g__;s__
coassembly.single.bam_bin.824	0.927787	1.60186	0.41607	43675	2666170	87	366_1	1.53621	High_quality	Single-bam and multi-bam coassembly	coassembly.single.bam	k__Bacteria_(UID2982)	95.78	2.7	0	87.6223	d__Bacteria;p__Verrucomicrobiota_A;c__Chlamydiia;o__Parachlamydiales;f__;g__;s__
coassembly.single.bam_bin.825	1.55977	2.9546	0.30706	57783	2369067	60	2349_1	1.74537	High_quality	Shared by all assemblies	coassembly.single.bam	p__Bacteroidetes_(UID2591)	98.22	0.25	0	102.452	d__Bacteria;p__Bacteroidota;c__Bacteroidia;o__Chitinophagales;f__Chitinophagaceae;g__UBA1930;s__
coassembly.single.bam_bin.826	0.839443	1.41276	0.640342	4138	1827583	441	1273_2	1.41276	Low_quality	Single_bam coassembly	coassembly.single.bam	k__Bacteria_(UID203)	11.11	3.64	100	0.713984	d__Bacteria;p__Proteobacteria;c__Alphaproteobacteria;o__Rhizobiales;f__Anderseniellaceae;g__PALSA-927;s__
coassembly.single.bam_bin.827	1.47593	2.77514	0.642539	16081	411097	38	893_0	2.77514	Low_quality	Single_bam coassembly	coassembly.single.bam	root_(UID1)	0	0	0	4.8427	NA
coassembly.single.bam_bin.828	0.627254	0.95857	0.459922	17636	3254359	245	1803_1	0.918076	Medium_quality	Single-bam and multi-bam coassembly	coassembly.single.bam	k__Bacteria_(UID2495)	82.37	0	0	87.2588	d__Bacteria;p__Bdellovibrionota_B;c__UBA2361;o__UBA2361;f__;g__;s__
coassembly.single.bam_bin.829	1.10941	1.99062	0.620081	110335	6658583	116	880_1	1.47181	High_quality	Shared by all assemblies	coassembly.single.bam	c__Deltaproteobacteria_(UID3216)	90.99	3.55	0	79.0456	d__Bacteria;p__Myxococcota;c__Polyangia;o__Palsa-1104;f__;g__;s__
coassembly.single.bam_bin.83	1.25032	2.29224	0.621057	6605	1999087	333	932_1	2.16573	Low_quality	Single-bam and multi-bam coassembly	coassembly.single.bam	k__Bacteria_(UID1452)	44.81	2.83	100	37.8878	d__Bacteria;p__Chloroflexota;c__Chloroflexia;o__Thermomicrobiales;f__UBA6265;g__;s__
coassembly.single.bam_bin.830	0.888509	1.51779	0.668932	20542	6496574	529	1092_1	1.46946	Others	Single-bam and multi-bam coassembly	coassembly.single.bam	k__Bacteria_(UID203)	95.69	17.08	2.86	15.7436	d__Bacteria;p__Eisenbacteria;c__RBG-16-71-46;o__;f__;g__;s__
coassembly.single.bam_bin.831	0.96732	1.68648	0.598033	120133	4144620	56	172_1	1.28643	High_quality	Shared by all assemblies	coassembly.single.bam	k__Bacteria_(UID2565)	96.59	0	0	102.438	d__Bacteria;p__Planctomycetota;c__Phycisphaerae;o__UBA1845;f__Fen-1342;g__;s__
coassembly.single.bam_bin.832	0.58105	0.859672	0.510093	7312	276776	41	2027_0	0.859672	Low_quality	Single_bam coassembly	coassembly.single.bam	root_(UID1)	4.17	0	0	8.61864	NA
coassembly.single.bam_bin.833	2.095	4.10028	0.661406	24250	3455116	219	1553_2	2.20976	Medium_quality	Shared by all assemblies	coassembly.single.bam	o__Burkholderiales_(UID4000)	85.55	4	30.77	71.8289	d__Bacteria;p__Proteobacteria;c__Gammaproteobacteria;o__Burkholderiales;f__Burkholderiaceae;g__;s__
coassembly.single.bam_bin.834	0.799754	1.3278	0.343713	29286	8067654	412	181_1	1.18586	Others	Single-bam and multi-bam coassembly	coassembly.single.bam	k__Bacteria_(UID203)	96.55	11.82	6.67	43.3808	d__Bacteria;p__Acidobacteriota;c__Blastocatellia;o__Chloracidobacteriales;f__;g__;s__
coassembly.single.bam_bin.835	0.733414	1.18581	0.675269	5832	8233814	1526	967_1	1.19364	Others	Single-bam and multi-bam coassembly	coassembly.single.bam	k__Bacteria_(UID1452)	68.49	11.98	43.75	18.1668	d__Bacteria;p__Chloroflexota;c__Chloroflexia;o__Chloroflexales;f__Roseiflexaceae;g__Kouleothrix;s__
coassembly.single.bam_bin.836	1.95578	3.80228	0.621554	10287	2794205	348	983_1	1.56257	Medium_quality	Shared by all assemblies	coassembly.single.bam	k__Bacteria_(UID203)	72.41	0	0	77.0293	d__Bacteria;p__Proteobacteria;c__Gammaproteobacteria;o__Chromatiales;f__;g__;s__
coassembly.single.bam_bin.837	0.725301	1.16844	0.480415	20464	259945	13	2173_0	1.16844	Low_quality	Single_bam coassembly	coassembly.single.bam	k__Bacteria_(UID1452)	34.72	2.78	0	25.7832	d__Bacteria;p__Patescibacteria;c__Saccharimonadia;o__Saccharimonadales;f__UBA10212;g__;s__
coassembly.single.bam_bin.838	0.634606	0.974308	0.522724	13115	5226660	490	551_1	0.956803	Medium_quality	Single-bam and multi-bam coassembly	coassembly.single.bam	p__Bacteroidetes_(UID2591)	84.03	1.16	75	83.8408	d__Bacteria;p__Bacteroidota;c__Bacteroidia;o__Chitinophagales;f__Saprospiraceae;g__;s__
coassembly.single.bam_bin.839	2.04297	3.98891	0.447644	10913	226423	25	2051_4	3.64651	Low_quality	Shared by all assemblies	coassembly.single.bam	root_(UID1)	0	0	0	4.64886	NA
coassembly.single.bam_bin.84	0.44587	0.57032	0.495149	4467	313993	70	554_0	0.57032	Low_quality	Single_bam coassembly	coassembly.single.bam	root_(UID1)	4.17	0	0	8.37224	NA
coassembly.single.bam_bin.840	1.57717	2.99186	0.647016	21321	257229	19	1889_1	3.01401	Low_quality	Single-bam and multi-bam coassembly	coassembly.single.bam	root_(UID1)	0	0	0	4.98372	NA
coassembly.single.bam_bin.841	1.26358	2.32062	0.711659	20635	3486552	233	1519_1	2.32132	Medium_quality	Single-bam and multi-bam coassembly	coassembly.single.bam	o__Burkholderiales_(UID4000)	81.63	3.33	0	69.9474	d__Bacteria;p__Proteobacteria;c__Gammaproteobacteria;o__Burkholderiales;f__Burkholderiaceae;g__Rubrivivax;s__
coassembly.single.bam_bin.842	0.889422	1.51974	0.720019	5580	2237890	430	1822_1	1.50126	Medium_quality	Single-bam and multi-bam coassembly	coassembly.single.bam	k__Bacteria_(UID2565)	73.73	5.68	0	49.6435	d__Bacteria;p__Planctomycetota;c__Phycisphaerae;o__Phycisphaerales;f__SM1A02;g__UBA966;s__
coassembly.single.bam_bin.843	0.616389	0.935314	0.677519	6782	13286889	2240	1699_1	0.88263	Others	Single-bam and multi-bam coassembly	coassembly.single.bam	k__Bacteria_(UID203)	76.72	91.33	2.32	-373.4	d__Bacteria;p__Planctomycetota;c__GCA-002687715;o__GCA-002687715;f__;g__;s__
coassembly.single.bam_bin.844	1.54621	2.92559	0.635036	80826	3629446	76	797_1	0.979767	Medium_quality	Shared by all assemblies	coassembly.single.bam	k__Bacteria_(UID1453)	85.04	0.85	0	86.44	d__Bacteria;p__UBP7_A;c__4484-113;o__4484-113;f__;g__;s__
coassembly.single.bam_bin.845	1.34913	2.50373	0.58557	11022	266915	32	105_0	2.50373	Low_quality	Single_bam coassembly	coassembly.single.bam	root_(UID1)	4.17	4.17	100	-7.85618	NA
coassembly.single.bam_bin.846	0.881902	1.50364	0.422268	33688	205194	10	121_2	1.50364	Low_quality	Single_bam coassembly	coassembly.single.bam	root_(UID1)	0	0	0	5.21245	NA
coassembly.single.bam_bin.847	1.75207	3.36624	0.496811	11809	1369384	149	228_1	3.43613	Low_quality	Single-bam and multi-bam coassembly	coassembly.single.bam	k__Bacteria_(UID203)	24.14	0	0	28.8283	d__Bacteria;p__Chloroflexota;c__Anaerolineae;o__Anaerolineales;f__envOPS12;g__OLB14;s__
coassembly.single.bam_bin.848	0.860993	1.45889	0.668998	40478	8693727	387	1028_1	1.39383	High_quality	Single-bam and multi-bam coassembly	coassembly.single.bam	k__Bacteria_(UID1452)	93.06	2.78	0	84.4643	d__Bacteria;p__Eremiobacterota;c__UBP9;o__UBA4705;f__;g__;s__
coassembly.single.bam_bin.849	1.07371	1.91421	0.608089	124360	240252	12	35_0	1.91421	Low_quality	Single_bam coassembly	coassembly.single.bam	root_(UID1)	0	0	0	5.86547	NA
coassembly.single.bam_bin.85	0.814774	1.35996	0.391938	11075	276011	32	2153_0	1.35996	Low_quality	Single_bam coassembly	coassembly.single.bam	root_(UID1)	0	0	0	4.65622	NA
coassembly.single.bam_bin.850	1.73666	3.33325	0.631541	73645	3133451	115	1232_1	1.06731	High_quality	Shared by all assemblies	coassembly.single.bam	c__Alphaproteobacteria_(UID3422)	93.75	0.97	33.33	94.8268	d__Bacteria;p__Proteobacteria;c__Alphaproteobacteria;o__Caulobacterales;f__Hyphomonadaceae;g__SWB02;s__
coassembly.single.bam_bin.851	1.88922	3.65979	0.677485	48298	204722	16	1928_1	3.57086	Low_quality	Single-bam and multi-bam coassembly	coassembly.single.bam	root_(UID1)	0	0	0	5.39257	NA
coassembly.single.bam_bin.852	0.839871	1.41367	0.717933	7450	2362936	368	1721_1	1.40252	Medium_quality	Single-bam and multi-bam coassembly	coassembly.single.bam	p__Actinobacteria_(UID1454)	62.89	3.19	0	51.398	d__Bacteria;p__Actinobacteriota;c__Thermoleophilia;o__20CM-4-69-9;f__;g__;s__
coassembly.single.bam_bin.853	1.31316	2.42674	0.536168	83410	10814903	459	199_1	1.29231	Others	Shared by all assemblies	coassembly.single.bam	k__Bacteria_(UID203)	100	97.37	54.87	-327.757	d__Bacteria;p__Planctomycetota;c__Planctomycetes;o__Gemmatales;f__HRBIN36;g__;s__
coassembly.single.bam_bin.854	1.75897	3.381	0.430246	21552	3299391	215	2267_1	1.20838	High_quality	Shared by all assemblies	coassembly.single.bam	p__Bacteroidetes_(UID2591)	92.1	0	0	97.0891	d__Bacteria;p__Bacteroidota;c__Bacteroidia;o__Chitinophagales;f__Chitinophagaceae;g__Ferruginibacter;s__
coassembly.single.bam_bin.855	1.14692	2.0709	0.64734	64397	2447769	67	1352_1	1.55607	High_quality	Shared by all assemblies	coassembly.single.bam	f__Xanthomonadaceae_(UID4214)	91.71	4.22	60	78.6784	d__Bacteria;p__Proteobacteria;c__Gammaproteobacteria;o__Xanthomonadales;f__Xanthomonadaceae;g__Thermomonas;s__
coassembly.single.bam_bin.856	0.501164	0.688677	0.421528	6972	550381	84	2138_0	0.688677	Medium_quality	Single_bam coassembly	coassembly.single.bam	k__Bacteria_(UID203)	51.21	1.72	0	47.0348	d__Bacteria;p__Patescibacteria;c__Doudnabacteria;o__UBA920;f__UBA920;g__;s__
coassembly.single.bam_bin.857	1.39156	2.59457	0.642411	9455	7242818	883	1319_3	2.59457	Others	Single_bam coassembly	coassembly.single.bam	k__Bacteria_(UID203)	80.47	51.83	16	-165.81	d__Bacteria;p__Proteobacteria;c__Alphaproteobacteria;o__Rhizobiales;f__Xanthobacteraceae;g__;s__
coassembly.single.bam_bin.858	0.560926	0.816596	0.477152	7930	779484	116	815_1	0.773285	Low_quality	Single-bam and multi-bam coassembly	coassembly.single.bam	k__Archaea_(UID2)	2.23	0	0	6.7192	NA
coassembly.single.bam_bin.859	1.72851	3.3158	0.709557	31582	4222523	221	1955_5	2.033	High_quality	Shared by all assemblies	coassembly.single.bam	o__Actinomycetales_(UID1697)	94.51	3.25	15.79	83.9533	d__Bacteria;p__Actinobacteriota;c__Actinobacteria;o__Propionibacteriales;f__Nocardioidaceae;g__;s__
coassembly.single.bam_bin.86	0.539027	0.769721	0.636601	7785	3183002	493	540_1	0.785108	Others	Single-bam and multi-bam coassembly	coassembly.single.bam	k__Bacteria_(UID2569)	73.87	12.99	45.16	19.2663	d__Bacteria;p__Bacteroidota;c__Bacteroidia;o__Flavobacteriales;f__PHOS-HE28;g__PHOS-HE28;s__
coassembly.single.bam_bin.860	0.898519	1.53921	0.370101	7064	207257	31	244_1	1.44007	Low_quality	Single-bam and multi-bam coassembly	coassembly.single.bam	k__Bacteria_(UID203)	27.51	0	0	31.9414	d__Bacteria;p__Patescibacteria;c__Paceibacteria;o__UBA9983_A;f__UBA11359;g__C7867-002;s__
coassembly.single.bam_bin.861	1.87896	3.63783	0.414586	37969	5408848	240	2188_1	1.58764	High_quality	Shared by all assemblies	coassembly.single.bam	k__Bacteria_(UID2495)	92.94	1.18	0	92.3123	d__Bacteria;p__Spirochaetota;c__Leptospirae;o__Leptospirales;f__Leptospiraceae;g__;s__
coassembly.single.bam_bin.862	1.22712	2.24258	0.279273	34158	1627051	66	2170_1	2.162	Medium_quality	Single-bam and multi-bam coassembly	coassembly.single.bam	p__Euryarchaeota_(UID3)	86.4	0.8	0	87.6194	d__Archaea;p__Euryarchaeota;c__Methanobacteria;o__Methanobacteriales;f__Methanobacteriaceae;g__UBA412;s__
coassembly.single.bam_bin.863	0.888548	1.51787	0.649187	11618	5487319	616	717_1	1.45776	Medium_quality	Single-bam and multi-bam coassembly	coassembly.single.bam	k__Bacteria_(UID2565)	88.37	4.19	0	72.1002	d__Bacteria;p__Planctomycetota;c__Planctomycetes;o__Gemmatales;f__Gemmataceae;g__;s__
coassembly.single.bam_bin.864	0.766315	1.25623	0.38657	25063	2626388	184	2191_1	1.1365	Others	Single-bam and multi-bam coassembly	coassembly.single.bam	k__Bacteria_(UID203)	94.74	24.88	15.22	-20.8087	d__Bacteria;p__Bdellovibrionota;c__Bdellovibrionia;o__;f__;g__;s__
coassembly.single.bam_bin.865	0.354755	0.375288	0.70004	3537	849798	237	1127_0	0.375288	Low_quality	Single_bam coassembly	coassembly.single.bam	k__Bacteria_(UID203)	7.02	0	0	11.1055	NA
coassembly.single.bam_bin.866	1.79601	3.46028	0.611583	18820	241480	16	462_0	3.46028	Low_quality	Single_bam coassembly	coassembly.single.bam	root_(UID1)	0	0	0	4.92134	NA
coassembly.single.bam_bin.867	0.637561	0.980631	0.480501	16669	678667	52	2097_1	0.924003	Low_quality	Single-bam and multi-bam coassembly	coassembly.single.bam	k__Bacteria_(UID1453)	49.86	0.85	100	51.3207	d__Bacteria;p__Patescibacteria;c__Saccharimonadia;o__Saccharimonadales;f__UBA10212;g__;s__
coassembly.single.bam_bin.868	0.371281	0.410662	0.414286	4069	1677877	417	1817_0	0.410662	Low_quality	Single_bam coassembly	coassembly.single.bam	k__Bacteria_(UID3187)	28.85	3.57	0	15.1556	d__Bacteria;p__Bdellovibrionota;c__Bdellovibrionia;o__;f__;g__;s__
coassembly.single.bam_bin.869	0.539059	0.769789	0.615581	4452	3815589	886	713_0	0.769789	Low_quality	Single_bam coassembly	coassembly.single.bam	k__Bacteria_(UID203)	48.56	1.75	0	44.0106	d__Bacteria;p__Planctomycetota;c__Planctomycetes;o__Pirellulales;f__;g__;s__
coassembly.single.bam_bin.87	1.39922	2.61095	0.368271	11438	286647	30	2118_0	2.61095	Low_quality	Single_bam coassembly	coassembly.single.bam	root_(UID1)	0	0	0	4.67235	NA
coassembly.single.bam_bin.870	1.6143	3.07133	0.46818	158946	260426	2	298_1	3.08191	Low_quality	Single-bam and multi-bam coassembly	coassembly.single.bam	root_(UID1)	0	0	0	5.98816	NA
coassembly.single.bam_bin.871	0.491056	0.66704	0.373777	6586	383441	62	48_1	0.649706	Medium_quality	Single-bam and multi-bam coassembly	coassembly.single.bam	k__Bacteria_(UID203)	51.06	1.72	0	46.8564	d__Bacteria;p__Patescibacteria;c__Paceibacteria;o__UBA9983_A;f__;g__;s__
coassembly.single.bam_bin.872	0.638916	0.983532	0.704586	5241	5377568	1087	1248_1	0.969381	Others	Single-bam and multi-bam coassembly	coassembly.single.bam	k__Bacteria_(UID203)	58.62	10.34	0	11.2021	d__Bacteria;p__Proteobacteria;c__Alphaproteobacteria;o__Acetobacterales;f__;g__;s__
coassembly.single.bam_bin.873	1.23867	2.26731	0.45792	7734	256690	38	2274_0	2.26731	Low_quality	Single_bam coassembly	coassembly.single.bam	k__Bacteria_(UID203)	3.45	0	0	7.92669	NA
coassembly.single.bam_bin.874	1.46049	2.74211	0.708241	23254	3079358	221	1949_1	2.76451	Medium_quality	Single-bam and multi-bam coassembly	coassembly.single.bam	o__Actinomycetales_(UID1663)	86.2	6.08	18.92	61.9775	d__Bacteria;p__Actinobacteriota;c__Actinobacteria;o__Actinomycetales;f__Dermatophilaceae;g__Phycicoccus;s__
coassembly.single.bam_bin.875	1.97149	3.83589	0.725402	41959	7849964	482	1425_2	2.43333	Others	Shared by all assemblies	coassembly.single.bam	k__Bacteria_(UID203)	98.28	87.93	48.24	-293.63	d__Bacteria;p__Proteobacteria;c__Gammaproteobacteria;o__Burkholderiales;f__Palsa-1005;g__;s__
coassembly.single.bam_bin.876	0.397781	0.467384	0.608907	4257	417793	99	2006_0	0.467384	Low_quality	Single_bam coassembly	coassembly.single.bam	k__Bacteria_(UID203)	8.62	0	0	12.7982	NA
coassembly.single.bam_bin.877	0.651636	1.01076	0.389466	25093	1467187	87	2180_1	0.985603	High_quality	Single-bam and multi-bam coassembly	coassembly.single.bam	k__Bacteria_(UID2495)	92.41	0	0	97.4752	d__Bacteria;p__Proteobacteria;c__Alphaproteobacteria;o__Rickettsiales;f__UBA8987;g__;s__
coassembly.single.bam_bin.878	0.423086	0.521551	0.492713	4998	1363697	273	2111_0	0.521551	Low_quality	Single_bam coassembly	coassembly.single.bam	k__Bacteria_(UID203)	20.53	0	0	24.7884	d__Bacteria;p__Bdellovibrionota_B;c__UBA2361;o__UBA2361;f__UBA2361;g__;s__
coassembly.single.bam_bin.879	0.839526	1.41294	0.409802	33709	4899013	223	534_1	1.3983	High_quality	Single-bam and multi-bam coassembly	coassembly.single.bam	k__Bacteria_(UID2570)	96.45	0.05	100	101.463	d__Bacteria;p__Bacteroidota;c__Bacteroidia;o__;f__;g__;s__
coassembly.single.bam_bin.88	0.544308	0.781024	0.387678	8721	2740110	378	1801_1	0.789374	Medium_quality	Single-bam and multi-bam coassembly	coassembly.single.bam	k__Bacteria_(UID203)	70.69	0	0	75.2267	d__Bacteria;p__Bacteroidota;c__Bacteroidia;o__Chitinophagales;f__Chitinophagaceae;g__UBA1930;s__
coassembly.single.bam_bin.880	0.944254	1.63711	0.584519	19530	3090687	243	289_0	1.63711	Low_quality	Single_bam coassembly	coassembly.single.bam	root_(UID1)	0	0	0	4.93985	NA
coassembly.single.bam_bin.881	1.65697	3.16266	0.588033	348326	4033325	45	663_1	1.25028	High_quality	Shared by all assemblies	coassembly.single.bam	k__Bacteria_(UID3187)	92.33	3.18	0	82.8104	d__Bacteria;p__Nitrospirota;c__Nitrospiria;o__Nitrospirales;f__Nitrospiraceae;g__Nitrospira_A;s__
coassembly.single.bam_bin.882	1.51222	2.85284	0.67487	135372	4622959	62	1256_1	2.90732	High_quality	Single-bam and multi-bam coassembly	coassembly.single.bam	c__Alphaproteobacteria_(UID3305)	98.85	0.87	0	100.408	d__Bacteria;p__Proteobacteria;c__Alphaproteobacteria;o__Dongiales;f__Dongiaceae;g__;s__
coassembly.single.bam_bin.883	1.21599	2.21876	0.44559	70485	4150076	106	2334_1	2.08185	High_quality	Single-bam and multi-bam coassembly	coassembly.single.bam	p__Bacteroidetes_(UID2591)	94.07	0.66	50	96.6816	d__Bacteria;p__Bacteroidota;c__Bacteroidia;o__Chitinophagales;f__LD1;g__Bog-950;s__
coassembly.single.bam_bin.884	1.05644	1.87725	0.465924	67882	3527237	92	2204_1	1.20863	Medium_quality	Shared by all assemblies	coassembly.single.bam	k__Bacteria_(UID2570)	89.25	1.09	50	89.9078	d__Bacteria;p__Bacteroidota;c__Ignavibacteria;o__SJA-28;f__B-1AR;g__;s__
coassembly.single.bam_bin.885	0.762579	1.24823	0.467123	40526	1962521	83	674_1	1.22984	Medium_quality	Single-bam and multi-bam coassembly	coassembly.single.bam	c__Deltaproteobacteria_(UID3216)	78.48	0.16	0	82.9848	d__Bacteria;p__Myxococcota;c__UBA727;o__UBA727;f__;g__;s__
coassembly.single.bam_bin.886	1.00269	1.7622	0.635628	223212	4580584	46	363_1	1.67235	High_quality	Single-bam and multi-bam coassembly	coassembly.single.bam	k__Bacteria_(UID2565)	94.32	1.14	0	94.7779	d__Bacteria;p__Planctomycetota;c__Phycisphaerae;o__UBA1845;f__Fen-1342;g__;s__
coassembly.single.bam_bin.887	1.69025	3.23391	0.5631	83669	691196	7	163_1	3.29741	Low_quality	Single-bam and multi-bam coassembly	coassembly.single.bam	k__Archaea_(UID2)	34.58	0	0	40.2473	d__Archaea;p__Halobacterota;c__Methanomicrobia;o__Methanomicrobiales;f__Methanoregulaceae;g__UBA9949;s__
coassembly.single.bam_bin.888	2.49775	4.96234	0.368246	36328	2771932	109	2374_1	3.63227	High_quality	Shared by all assemblies	coassembly.single.bam	p__Bacteroidetes_(UID2605)	95.24	0.48	0	98.0902	d__Bacteria;p__Bacteroidota;c__Bacteroidia;o__AKYH767-A;f__OLB10;g__OLB10;s__OLB10_sp002455375
coassembly.single.bam_bin.889	0.394059	0.459419	0.509963	4541	396343	85	1757_0	0.459419	Low_quality	Single_bam coassembly	coassembly.single.bam	k__Bacteria_(UID203)	14.55	0	0	18.7605	NA
coassembly.single.bam_bin.89	0.975622	1.70425	0.187365	6095	445869	82	2407_2	1.70425	Others	Single_bam coassembly	coassembly.single.bam	root_(UID1)	13.7	61.21	1.85	-286.86	NA
coassembly.single.bam_bin.890	1.53901	2.91018	0.678495	39688	203209	14	1878_0	2.91018	Low_quality	Single_bam coassembly	coassembly.single.bam	k__Bacteria_(UID203)	1.72	0	0	7.0144	NA
coassembly.single.bam_bin.891	0.848629	1.43242	0.6621	29701	3947095	249	1394_1	1.35365	Medium_quality	Single-bam and multi-bam coassembly	coassembly.single.bam	k__Bacteria_(UID203)	68.1	4.31	33.33	53.136	d__Bacteria;p__Proteobacteria;c__Gammaproteobacteria;o__Steroidobacterales;f__Steroidobacteraceae;g__;s__
coassembly.single.bam_bin.892	1.24626	2.28355	0.625579	203058	3785394	74	1581_1	2.29827	Medium_quality	Single-bam and multi-bam coassembly	coassembly.single.bam	k__Bacteria_(UID203)	98.28	8.31	48	66.8294	d__Bacteria;p__Proteobacteria;c__Alphaproteobacteria;o__Rhodobacterales;f__Rhodobacteraceae;g__;s__
coassembly.single.bam_bin.893	0.911243	1.56645	0.344174	54433	4179660	146	2453_1	1.51458	High_quality	Single-bam and multi-bam coassembly	coassembly.single.bam	k__Bacteria_(UID3187)	91.69	4.54	0	74.4424	d__Bacteria;p__Bdellovibrionota;c__Bdellovibrionia;o__Bdellovibrionales;f__Bdellovibrionaceae;g__;s__
coassembly.single.bam_bin.894	1.74577	3.35275	0.664068	9434	221752	29	1351_0	3.35275	Low_quality	Single_bam coassembly	coassembly.single.bam	root_(UID1)	0	0	0	4.57604	NA
coassembly.single.bam_bin.895	0.867792	1.47344	0.692524	22407	7528286	487	1105_1	1.45527	High_quality	Single-bam and multi-bam coassembly	coassembly.single.bam	c__Deltaproteobacteria_(UID3216)	92.47	1.85	16.67	88.537	d__Bacteria;p__Myxococcota;c__Myxococcia;o__Myxococcales;f__Myxococcaceae;g__;s__
coassembly.single.bam_bin.896	0.984278	1.72278	0.609497	60293	2646019	71	1555_1	1.60566	High_quality	Single-bam and multi-bam coassembly	coassembly.single.bam	f__Rhodocyclaceae_(UID3972)	95.62	0.97	33.33	96.5968	d__Bacteria;p__Proteobacteria;c__Gammaproteobacteria;o__Burkholderiales;f__Rhodocyclaceae;g__Sterolibacterium;s__
coassembly.single.bam_bin.897	0.500015	0.686216	0.572439	6453	716334	122	382_1	0.639071	Low_quality	Single-bam and multi-bam coassembly	coassembly.single.bam	k__Bacteria_(UID203)	33.62	1.72	100	31.1262	d__Bacteria;p__Proteobacteria;c__Alphaproteobacteria;o__Micavibrionales;f__Micavibrionaceae;g__UBA7657;s__
coassembly.single.bam_bin.898	1.81127	3.49294	0.666366	16138	2084625	197	1857_1	1.89096	Medium_quality	Shared by all assemblies	coassembly.single.bam	p__Actinobacteria_(UID1454)	84.15	1.71	100	82.1545	d__Bacteria;p__Actinobacteriota;c__Thermoleophilia;o__Solirubrobacterales;f__Solirubrobacteraceae;g__;s__
coassembly.single.bam_bin.899	0.926296	1.59867	0.651148	18877	6576390	499	1461_2	1.59867	Others	Single_bam coassembly	coassembly.single.bam	k__Bacteria_(UID203)	80.17	73.28	16.18	-269.45	d__Bacteria;p__Proteobacteria;c__Gammaproteobacteria;o__Burkholderiales;f__Rhodocyclaceae;g__;s__
coassembly.single.bam_bin.9	1.28339	2.36302	0.351553	37109	4761011	248	2380_1	2.34376	Others	Single-bam and multi-bam coassembly	coassembly.single.bam	p__Bacteroidetes_(UID2605)	95.56	15.71	40	28.5548	d__Bacteria;p__Bacteroidota;c__Bacteroidia;o__AKYH767;f__UBA4408;g__;s__
coassembly.single.bam_bin.90	0.371596	0.411337	0.690633	3561	435890	123	1862_0	0.411337	Low_quality	Single_bam coassembly	coassembly.single.bam	k__Bacteria_(UID203)	16.72	0	0	20.8089	d__Bacteria;p__Proteobacteria;c__Gammaproteobacteria;o__Immundisolibacterales;f__Immundisolibacteraceae;g__Immundisolibacter;s__
coassembly.single.bam_bin.900	1.48086	2.7857	0.401852	164290	6370948	101	115_1	1.18885	High_quality	Shared by all assemblies	coassembly.single.bam	k__Bacteria_(UID3187)	90.92	4.75	12.5	73.7684	d__Bacteria;p__Acidobacteriota;c__Blastocatellia;o__Pyrinomonadales;f__Pyrinomonadaceae;g__;s__
coassembly.single.bam_bin.901	1.17262	2.12592	0.628517	281127	3654726	44	1233_1	2.09329	Medium_quality	Single-bam and multi-bam coassembly	coassembly.single.bam	k__Bacteria_(UID203)	98.28	6.9	48	73.3653	d__Bacteria;p__Proteobacteria;c__Alphaproteobacteria;o__Caulobacterales;f__Hyphomonadaceae;g__SWB02;s__
coassembly.single.bam_bin.902	0.823315	1.37824	0.629452	12516	14002884	1477	1306_1	1.42077	Others	Single-bam and multi-bam coassembly	coassembly.single.bam	k__Bacteria_(UID203)	94.83	129.44	24.1	-516.458	d__Bacteria;p__Proteobacteria;c__Alphaproteobacteria;o__Rhizobiales;f__Xanthobacteraceae;g__Pseudorhodoplanes;s__
coassembly.single.bam_bin.903	0.575465	0.847717	0.614482	6779	6547148	1081	706_1	0.826691	Medium_quality	Single-bam and multi-bam coassembly	coassembly.single.bam	k__Bacteria_(UID2565)	68.87	5.81	0	44.2308	d__Bacteria;p__Planctomycetota;c__Planctomycetes;o__Pirellulales;f__Pirellulaceae;g__;s__
coassembly.single.bam_bin.904	0.787593	1.30178	0.7067	7862	20117223	3031	1133_1	1.31938	Others	Single-bam and multi-bam coassembly	coassembly.single.bam	k__Bacteria_(UID203)	100	286.6	13.66	-1289.37	d__Bacteria;p__Planctomycetota;c__UBA1135;o__UBA2386;f__UBA2386;g__;s__
coassembly.single.bam_bin.905	0.694835	1.10323	0.630869	9262	3251005	448	1427_1	1.09295	Medium_quality	Single-bam and multi-bam coassembly	coassembly.single.bam	c__Betaproteobacteria_(UID3959)	86.66	2.77	30	78.2078	d__Bacteria;p__Proteobacteria;c__Gammaproteobacteria;o__Burkholderiales;f__UKL13-2;g__;s__
coassembly.single.bam_bin.906	1.98813	3.87152	0.455639	1205886	4678476	5	2301_1	1.85613	High_quality	Shared by all assemblies	coassembly.single.bam	o__Cytophagales_(UID2936)	98.81	0.3	0	104.311	d__Bacteria;p__Bacteroidota;c__Bacteroidia;o__Cytophagales;f__Cyclobacteriaceae;g__UBA2336;s__
coassembly.single.bam_bin.907	0.519598	0.728133	0.508898	8139	5983209	844	821_1	0.722295	Medium_quality	Single-bam and multi-bam coassembly	coassembly.single.bam	k__Bacteria_(UID2565)	77.08	1.12	0	75.9822	d__Bacteria;p__Planctomycetota;c__Planctomycetes;o__Planctomycetales;f__Planctomycetaceae;g__Schlesneria;s__
coassembly.single.bam_bin.908	1.40013	2.6129	0.690841	316993	3379595	24	1055_1	1.26496	High_quality	Shared by all assemblies	coassembly.single.bam	k__Bacteria_(UID2565)	96.59	0	0	102.923	d__Bacteria;p__Planctomycetota;c__Phycisphaerae;o__Phycisphaerales;f__SM1A02;g__UBA2402;s__
coassembly.single.bam_bin.909	1.35294	2.5119	0.563776	39499	430384	21	497_0	2.5119	Low_quality	Single_bam coassembly	coassembly.single.bam	root_(UID1)	0	0	0	5.29202	NA
coassembly.single.bam_bin.91	0.481819	0.647267	0.54274	6281	3282831	553	107_1	0.611246	Medium_quality	Single-bam and multi-bam coassembly	coassembly.single.bam	k__Bacteria_(UID203)	55.26	0	0	59.6326	d__Bacteria;p__Planctomycetota;c__Planctomycetes;o__Planctomycetales;f__Planctomycetaceae;g__;s__
coassembly.single.bam_bin.910	1.22258	2.23286	0.40827	87456	1925704	46	2075_1	2.23274	Others	Single-bam and multi-bam coassembly	coassembly.single.bam	root_(UID1)	87.04	97.26	19.7	-374.41	d__Bacteria;p__Patescibacteria;c__Saccharimonadia;o__Saccharimonadales;f__2-12-FULL-41-12;g__;s__
coassembly.single.bam_bin.911	1.02348	1.80668	0.685059	82353	317168	11	2035_0	1.80668	Low_quality	Single_bam coassembly	coassembly.single.bam	root_(UID1)	0	0	0	5.65939	NA
coassembly.single.bam_bin.912	1.52204	2.87385	0.687928	376913	3461183	23	1410_1	1.82251	High_quality	Shared by all assemblies	coassembly.single.bam	c__Gammaproteobacteria_(UID4202)	97.81	3.31	5.88	87.8745	d__Bacteria;p__Proteobacteria;c__Gammaproteobacteria;o__Steroidobacterales;f__Steroidobacteraceae;g__;s__
coassembly.single.bam_bin.913	0.478447	0.640051	0.435984	7197	246471	40	1812_1	0.621429	Low_quality	Single-bam and multi-bam coassembly	coassembly.single.bam	c__Gammaproteobacteria_(UID4266)	23	0	0	27.4407	d__Bacteria;p__Proteobacteria;c__Gammaproteobacteria;o__UBA7366;f__UBA7366;g__;s__
coassembly.single.bam_bin.914	2.26867	4.472	0.678863	553948	3434307	21	1412_1	2.96054	High_quality	Shared by all assemblies	coassembly.single.bam	c__Gammaproteobacteria_(UID4202)	97.28	1.19	0	97.9424	d__Bacteria;p__Proteobacteria;c__Gammaproteobacteria;o__Steroidobacterales;f__Steroidobacteraceae;g__UBA964;s__
coassembly.single.bam_bin.915	1.0827	1.93346	0.51598	231436	2893930	15	718_1	1.90649	Medium_quality	Single-bam and multi-bam coassembly	coassembly.single.bam	k__Bacteria_(UID2565)	79.15	1.08	0	79.926	d__Bacteria;p__Omnitrophota;c__koll11;o__UBA10015;f__GCA-002753745;g__;s__
coassembly.single.bam_bin.916	2.58859	5.1568	0.414795	202408	955312	6	2198_3	4.15792	Low_quality	Individual and single-bam coassembly	coassembly.single.bam	p__Bacteroidetes_(UID2591)	33.08	0	0	39.189	d__Bacteria;p__Bacteroidota;c__Bacteroidia;o__Chitinophagales;f__Saprospiraceae;g__OLB8;s__OLB8_sp001567405
coassembly.single.bam_bin.917	1.14925	2.07589	0.531132	25240	4716642	316	130_1	1.98209	Medium_quality	Single-bam and multi-bam coassembly	coassembly.single.bam	k__Bacteria_(UID1453)	75.12	4.94	64.29	58.664	d__Bacteria;p__Cyanobacteria;c__Vampirovibrionia;o__Obscuribacterales;f__Obscuribacteraceae;g__Obscuribacter;s__
coassembly.single.bam_bin.918	1.90851	3.70108	0.360327	24664	3186048	194	2391_1	1.75985	High_quality	Shared by all assemblies	coassembly.single.bam	p__Bacteroidetes_(UID2591)	93.35	0.59	0	95.4565	d__Bacteria;p__Bacteroidota;c__Bacteroidia;o__Chitinophagales;f__;g__;s__
coassembly.single.bam_bin.919	0.892914	1.52721	0.651166	54043	4792415	130	1317_1	1.52344	Medium_quality	Single-bam and multi-bam coassembly	coassembly.single.bam	k__Bacteria_(UID203)	81.38	0	0	86.8288	d__Bacteria;p__Proteobacteria;c__Alphaproteobacteria;o__Rhizobiales;f__Xanthobacteraceae;g__Bradyrhizobium;s__
coassembly.single.bam_bin.92	0.493252	0.67174	0.68351	4333	3371849	783	1730_1	0.70419	Low_quality	Single-bam and multi-bam coassembly	coassembly.single.bam	k__Bacteria_(UID1452)	44.09	0	0	48.277	d__Bacteria;p__Armatimonadota;c__BOG-944;o__BOG-944;f__;g__;s__
coassembly.single.bam_bin.920	0.972621	1.69782	0.481461	18854	2239125	164	2536_1	1.66528	Medium_quality	Single-bam and multi-bam coassembly	coassembly.single.bam	c__Gammaproteobacteria_(UID4442)	87.6	0.72	100	89.6422	d__Bacteria;p__Proteobacteria;c__Gammaproteobacteria;o__Enterobacterales;f__Aeromonadaceae;g__Tolumonas;s__
coassembly.single.bam_bin.921	1.07131	1.90906	0.396792	12573	3214797	321	2477_1	1.80439	Medium_quality	Single-bam and multi-bam coassembly	coassembly.single.bam	k__Bacteria_(UID2569)	75.92	1.63	50	73.3047	d__Bacteria;p__Bacteroidota;c__Bacteroidia;o__AKYH767;f__2-12-FULL-35-15;g__;s__
coassembly.single.bam_bin.922	1.67259	3.19609	0.478134	270140	3400456	13	2288_1	1.7222	Medium_quality	Shared by all assemblies	coassembly.single.bam	p__Bacteroidetes_(UID2591)	79.12	0	0	85.3733	d__Bacteria;p__Bacteroidota;c__Bacteroidia;o__Chitinophagales;f__UBA10324;g__;s__
coassembly.single.bam_bin.923	1.30407	2.40729	0.45953	65664	946976	24	2532_1	1.90473	Medium_quality	Shared by all assemblies	coassembly.single.bam	k__Bacteria_(UID1452)	70.46	0.99	100	72.0462	d__Bacteria;p__Patescibacteria;c__Paceibacteria_A;o__Moranbacterales;f__UBA1568;g__;s__
coassembly.single.bam_bin.924	0.399947	0.472022	0.387587	5431	436054	83	2028_0	0.472022	Low_quality	Single_bam coassembly	coassembly.single.bam	k__Bacteria_(UID203)	19.12	0	0	23.4199	d__Bacteria;p__Firmicutes_C;c__Negativicutes;o__Veillonellales;f__Veillonellaceae;g__Veillonella;s__
coassembly.single.bam_bin.925	1.07485	1.91664	0.370584	49737	572181	20	2511_2	2.02254	Medium_quality	Shared by all assemblies	coassembly.single.bam	k__Bacteria_(UID203)	72.7	0	0	78.1073	d__Bacteria;p__Patescibacteria;c__Paceibacteria;o__UBA9983_A;f__UBA9973;g__;s__
coassembly.single.bam_bin.926	0.642205	0.990572	0.666685	3833	613250	154	1546_0	0.990572	Low_quality	Single_bam coassembly	coassembly.single.bam	k__Bacteria_(UID203)	6.9	0	0	11.0257	NA
coassembly.single.bam_bin.927	1.16069	2.10038	0.330246	151333	3685393	49	2385_1	1.50332	High_quality	Shared by all assemblies	coassembly.single.bam	o__Cytophagales_(UID2936)	98.66	0.97	0	99.7736	d__Bacteria;p__Bacteroidota;c__Bacteroidia;o__Cytophagales;f__UBA9547;g__;s__
coassembly.single.bam_bin.928	1.01054	1.77898	0.521748	14042	904990	80	100_1	1.6285	Low_quality	Single-bam and multi-bam coassembly	coassembly.single.bam	root_(UID1)	4.17	0	0	8.9449	NA
coassembly.single.bam_bin.929	0.729871	1.17822	0.666505	14961	7987166	729	1669_1	1.14758	Medium_quality	Single-bam and multi-bam coassembly	coassembly.single.bam	k__Bacteria_(UID2565)	78.39	5.68	12.5	55.5066	d__Bacteria;p__Planctomycetota;c__Planctomycetes;o__Gemmatales;f__Gemmataceae;g__;s__
coassembly.single.bam_bin.93	1.17135	2.1232	0.715194	10491	4074903	494	1252_1	2.12171	Medium_quality	Single-bam and multi-bam coassembly	coassembly.single.bam	c__Alphaproteobacteria_(UID3305)	82.09	3.04	25	72.2791	d__Bacteria;p__Proteobacteria;c__Alphaproteobacteria;o__Kiloniellales;f__;g__;s__
coassembly.single.bam_bin.930	1.09223	1.95385	0.657998	14986	2978998	269	1912_1	1.78361	Low_quality	Single-bam and multi-bam coassembly	coassembly.single.bam	k__Bacteria_(UID203)	49.66	5.17	0	28.6174	d__Bacteria;p__Actinobacteriota;c__Actinobacteria;o__Nanopelagicales;f__UBA10799;g__;s__
coassembly.single.bam_bin.931	0.941837	1.63193	0.437464	111550	2527605	32	680_1	1.49325	Medium_quality	Single-bam and multi-bam coassembly	coassembly.single.bam	k__Bacteria_(UID3187)	87.52	1.96	33.33	84.1844	d__Bacteria;p__Bdellovibrionota_A;c__UBA2651;o__UBA2651;f__UBA2651;g__;s__
coassembly.single.bam_bin.932	1.1426	2.06166	0.648697	19592	229815	16	1944_0	2.06166	Low_quality	Single_bam coassembly	coassembly.single.bam	k__Bacteria_(UID203)	0.71	0	0	5.65144	NA
coassembly.single.bam_bin.933	0.793975	1.31544	0.316165	20155	555511	36	2001_1	1.24139	Low_quality	Single-bam and multi-bam coassembly	coassembly.single.bam	root_(UID1)	4.17	0	0	9.1256	NA
coassembly.single.bam_bin.934	0.931369	1.60953	0.631692	55022	322282	10	1179_0	1.60953	Low_quality	Single_bam coassembly	coassembly.single.bam	root_(UID1)	0	0	0	5.45774	NA
coassembly.single.bam_bin.935	0.611047	0.923879	0.609524	8272	6217372	911	584_1	0.885257	Others	Single-bam and multi-bam coassembly	coassembly.single.bam	k__Bacteria_(UID2565)	73.98	10.51	25	28.5678	d__Bacteria;p__Planctomycetota;c__Phycisphaerae;o__UBA1845;f__UBA1845;g__;s__
coassembly.single.bam_bin.936	0.383386	0.436573	0.63728	3799	1296182	336	431_0	0.436573	Low_quality	Single_bam coassembly	coassembly.single.bam	k__Bacteria_(UID203)	18	1.75	0	13.3712	d__Bacteria;p__Myxococcota;c__UBA6777;o__;f__;g__;s__
coassembly.single.bam_bin.937	1.02942	1.8194	0.612683	33825	5277581	220	1636_1	1.8019	High_quality	Single-bam and multi-bam coassembly	coassembly.single.bam	c__Deltaproteobacteria_(UID3216)	90.45	0	0	95.6645	d__Bacteria;p__Myxococcota;c__Myxococcia;o__Myxococcales;f__Myxococcaceae;g__;s__
coassembly.single.bam_bin.938	0.818806	1.36859	0.481178	23351	851695	46	2091_1	1.32702	Medium_quality	Single-bam and multi-bam coassembly	coassembly.single.bam	k__Bacteria_(UID1453)	60.05	0	0	65.0792	d__Bacteria;p__Patescibacteria;c__Saccharimonadia;o__Saccharimonadales;f__UBA10212;g__;s__
coassembly.single.bam_bin.939	0.836249	1.40592	0.463413	113539	918498	16	2139_1	1.38616	Medium_quality	Single-bam and multi-bam coassembly	coassembly.single.bam	k__Bacteria_(UID1452)	59.41	0	0	65.23	d__Bacteria;p__Patescibacteria;c__Doudnabacteria;o__UBA920;f__UBA920;g__;s__
coassembly.single.bam_bin.94	1.44904	2.7176	0.59173	27932	290922	21	466_0	2.7176	Low_quality	Single_bam coassembly	coassembly.single.bam	root_(UID1)	0	0	0	5.11876	NA
coassembly.single.bam_bin.940	0.743384	1.20714	0.316464	17334	2813479	255	2347_1	1.17181	Medium_quality	Single-bam and multi-bam coassembly	coassembly.single.bam	p__Bacteroidetes_(UID2591)	90.15	5.99	26.32	66.6568	d__Bacteria;p__Bacteroidota;c__Bacteroidia;o__Chitinophagales;f__Chitinophagaceae;g__;s__
coassembly.single.bam_bin.941	2.10892	4.13005	0.704397	11517	2879684	322	1516_1	2.61156	Medium_quality	Shared by all assemblies	coassembly.single.bam	o__Burkholderiales_(UID4000)	76.04	2.8	25	67.4158	d__Bacteria;p__Proteobacteria;c__Gammaproteobacteria;o__Burkholderiales;f__Burkholderiaceae;g__Piscinibacter;s__
coassembly.single.bam_bin.942	0.9496	1.64855	0.467105	25855	653074	32	2147_1	1.54043	Medium_quality	Single-bam and multi-bam coassembly	coassembly.single.bam	k__Bacteria_(UID1452)	58.18	0.93	0	58.6101	d__Bacteria;p__Patescibacteria;c__Saccharimonadia;o__Saccharimonadales;f__Saccharimonadaceae;g__UBA1020;s__
coassembly.single.bam_bin.943	1.136	2.04754	0.323995	240241	2550537	31	2311_1	1.4939	High_quality	Shared by all assemblies	coassembly.single.bam	k__Bacteria_(UID3187)	90.92	0.89	0	92.6647	d__Bacteria;p__Bdellovibrionota;c__Bacteriovoracia;o__Bacteriovoracales;f__Bacteriovoracaceae;g__;s__
coassembly.single.bam_bin.944	1.2347	2.25879	0.522754	181129	8072454	83	205_1	2.16735	High_quality	Single-bam and multi-bam coassembly	coassembly.single.bam	k__Bacteria_(UID1452)	97.27	0	0	103.323	d__Bacteria;p__Chloroflexota;c__Anaerolineae;o__SBR1031;f__A4b;g__;s__
coassembly.single.bam_bin.945	0.915095	1.57469	0.541289	15828	3497417	301	186_1	1.5661	Medium_quality	Single-bam and multi-bam coassembly	coassembly.single.bam	k__Bacteria_(UID2495)	87.13	1.12	100	87.4848	d__Bacteria;p__Spirochaetota;c__Leptospirae;o__Turneriellales;f__Turneriellaceae;g__Turneriella;s__
coassembly.single.bam_bin.946	1.82047	3.51264	0.71871	6434	1328694	216	1515_1	3.69284	Low_quality	Single-bam and multi-bam coassembly	coassembly.single.bam	root_(UID1)	4.17	0	0	8.55468	NA
coassembly.single.bam_bin.947	0.695815	1.10532	0.455581	9552	793010	102	1761_1	1.04523	Medium_quality	Single-bam and multi-bam coassembly	coassembly.single.bam	c__Spirochaetia_(UID2496)	51.86	5.65	46.15	30.7997	d__Bacteria;p__Patescibacteria;c__Doudnabacteria;o__UBA920;f__UBA920;g__PALSA-1336;s__
coassembly.single.bam_bin.948	1.34203	2.48855	0.705511	28718	5517855	340	1180_1	1.57073	High_quality	Shared by all assemblies	coassembly.single.bam	k__Bacteria_(UID2495)	92.73	2.93	25	83.9451	d__Bacteria;p__Gemmatimonadota;c__Gemmatimonadetes;o__Gemmatimonadales;f__Gemmatimonadaceae;g__SCN-70-22;s__
coassembly.single.bam_bin.949	0.9526	1.65497	0.662506	9610	5759586	717	924_1	1.50397	Medium_quality	Single-bam and multi-bam coassembly	coassembly.single.bam	k__Bacteria_(UID1452)	77.07	5.91	37.5	54.3215	d__Bacteria;p__Chloroflexota;c__Anaerolineae;o__Anaerolineales;f__UBA6663;g__UBA6663;s__
coassembly.single.bam_bin.95	0.868249	1.47442	0.725526	13335	4018355	404	1057_1	1.44337	Medium_quality	Single-bam and multi-bam coassembly	coassembly.single.bam	k__Bacteria_(UID2565)	89.49	3.51	25	77.5666	d__Bacteria;p__Planctomycetota;c__Phycisphaerae;o__Phycisphaerales;f__SM1A02;g__UBA2396;s__
coassembly.single.bam_bin.950	0.696168	1.10608	0.652541	16545	9446518	780	1289_1	1.072	Others	Single-bam and multi-bam coassembly	coassembly.single.bam	k__Bacteria_(UID203)	82.29	81.97	83.1	-254.586	d__Bacteria;p__Proteobacteria;c__Alphaproteobacteria;o__Rhizobiales;f__Hyphomicrobiaceae;g__;s__
coassembly.single.bam_bin.951	0.699105	1.11237	0.655976	5474	16717010	3224	936_1	1.00485	Others	Single-bam and multi-bam coassembly	coassembly.single.bam	k__Bacteria_(UID203)	78.84	94.59	86.17	-308.298	d__Bacteria;p__Chloroflexota;c__Anaerolineae;o__UBA4142;f__;g__;s__
coassembly.single.bam_bin.952	2.0616	4.02878	0.605645	47524	3316478	98	1433_1	2.08854	High_quality	Shared by all assemblies	coassembly.single.bam	c__Betaproteobacteria_(UID3971)	94.29	1.43	0	92.5245	d__Bacteria;p__Proteobacteria;c__Gammaproteobacteria;o__Burkholderiales;f__Rhodocyclaceae;g__;s__
coassembly.single.bam_bin.953	1.36092	2.52898	0.675511	125921	7562360	106	1086_1	1.34874	High_quality	Shared by all assemblies	coassembly.single.bam	c__Deltaproteobacteria_(UID3216)	96	1.96	0	92.0717	d__Bacteria;p__Myxococcota;c__Polyangia;o__Palsa-1104;f__Palsa-1104;g__;s__
coassembly.single.bam_bin.954	1.38931	2.58975	0.439638	44976	683081	22	2092_1	2.01965	Medium_quality	Shared by all assemblies	coassembly.single.bam	k__Bacteria_(UID2329)	62.62	0	0	67.9769	d__Bacteria;p__Patescibacteria;c__Saccharimonadia;o__Saccharimonadales;f__UBA10212;g__;s__
coassembly.single.bam_bin.955	0.278091	0.211189	0.599241	3427	230114	68	74_0	0.211189	Low_quality	Single_bam coassembly	coassembly.single.bam	root_(UID1)	0	0	0	4.06972	NA
coassembly.single.bam_bin.956	0.568779	0.833404	0.329585	7979	4369263	647	1773_1	0.830957	Medium_quality	Single-bam and multi-bam coassembly	coassembly.single.bam	k__Bacteria_(UID203)	87.29	6.23	0	60.6323	d__Bacteria;p__Spirochaetota;c__Leptospirae;o__Leptospirales;f__Leptospiraceae;g__;s__
coassembly.single.bam_bin.957	1.22507	2.23819	0.706987	9273	7880619	1060	1422_1	2.24695	Others	Single-bam and multi-bam coassembly	coassembly.single.bam	k__Bacteria_(UID203)	84.48	53.84	57.45	-149.221	d__Bacteria;p__Proteobacteria;c__Gammaproteobacteria;o__Burkholderiales;f__Palsa-1005;g__PALSA-1003;s__
coassembly.single.bam_bin.958	0.948551	1.6463	0.713719	6280	5005332	869	1524_1	1.59551	Others	Single-bam and multi-bam coassembly	coassembly.single.bam	o__Burkholderiales_(UID4000)	73.62	11.2	10	23.1126	d__Bacteria;p__Proteobacteria;c__Gammaproteobacteria;o__Burkholderiales;f__Burkholderiaceae;g__Rubrivivax;s__
coassembly.single.bam_bin.959	1.2186	2.22435	0.636534	407675	3160037	14	446_1	1.35402	High_quality	Shared by all assemblies	coassembly.single.bam	k__Bacteria_(UID1452)	94.91	0.93	0	96.7191	d__Bacteria;p__Armatimonadota;c__Fimbriimonadia;o__Fimbriimonadales;f__Fimbriimonadaceae;g__UBA6659;s__
coassembly.single.bam_bin.96	2.08323	4.07507	0.592402	7072	1630038	257	998_7	2.31733	Medium_quality	Shared by all assemblies	coassembly.single.bam	c__Gammaproteobacteria_(UID4201)	60.44	1.25	33.33	59.0386	d__Bacteria;p__Proteobacteria;c__Gammaproteobacteria;o__Competibacterales;f__Competibacteraceae;g__Competibacter;s__
coassembly.single.bam_bin.960	0.398231	0.468347	0.664193	3698	3050747	815	615_1	0.529172	Low_quality	Single-bam and multi-bam coassembly	coassembly.single.bam	k__Bacteria_(UID2565)	29.79	5.23	0	7.74777	d__Bacteria;p__Planctomycetota;c__Planctomycetes;o__Gemmatales;f__Gemmataceae;g__;s__
coassembly.single.bam_bin.961	0.845829	1.42643	0.497528	74516	437126	11	127_0	1.42643	Low_quality	Single_bam coassembly	coassembly.single.bam	root_(UID1)	0	0	0	5.60938	NA
coassembly.single.bam_bin.962	1.03639	1.83433	0.422816	103947	6566804	96	82_1	1.8258	High_quality	Single-bam and multi-bam coassembly	coassembly.single.bam	p__Bacteroidetes_(UID2591)	98.48	2.27	0	92.9058	d__Bacteria;p__Bacteroidota;c__Bacteroidia;o__Chitinophagales;f__Saprospiraceae;g__;s__
coassembly.single.bam_bin.963	0.902312	1.54733	0.48997	77904	5044231	108	129_1	1.53464	High_quality	Single-bam and multi-bam coassembly	coassembly.single.bam	k__Bacteria_(UID1453)	94.87	2.49	11.11	88.3283	d__Bacteria;p__Cyanobacteria;c__Vampirovibrionia;o__Obscuribacterales;f__Obscuribacteraceae;g__Obscuribacter;s__Obscuribacter_phosphatis
coassembly.single.bam_bin.964	1.05795	1.88046	0.639456	331524	3608411	18	362_1	1.73976	High_quality	Single-bam and multi-bam coassembly	coassembly.single.bam	k__Bacteria_(UID2565)	97.73	1.2	50	98.6857	d__Bacteria;p__Planctomycetota;c__Phycisphaerae;o__Phycisphaerales;f__SM1A02;g__UBA2402;s__
coassembly.single.bam_bin.965	0.803957	1.3368	0.485555	57626	362479	7	124_0	1.3368	Low_quality	Single_bam coassembly	coassembly.single.bam	root_(UID1)	4.17	0	0	9.65086	NA
coassembly.single.bam_bin.966	0.877548	1.49432	0.686228	6772	2454499	408	1924_1	1.505	Low_quality	Single-bam and multi-bam coassembly	coassembly.single.bam	k__Bacteria_(UID203)	16.72	1.72	100	14.2503	d__Bacteria;p__Actinobacteriota;c__Actinobacteria;o__Nanopelagicales;f__UBA10799;g__;s__
coassembly.single.bam_bin.967	1.18585	2.15425	0.726568	8809	4476044	608	1769_1	2.08421	Others	Single-bam and multi-bam coassembly	coassembly.single.bam	p__Actinobacteria_(UID1454)	81.41	13.82	3.85	17.3838	d__Bacteria;p__Actinobacteriota;c__Thermoleophilia;o__Solirubrobacterales;f__Solirubrobacteraceae;g__;s__
coassembly.single.bam_bin.968	0.962199	1.67552	0.665606	8723	4776565	670	676_1	1.60597	Medium_quality	Single-bam and multi-bam coassembly	coassembly.single.bam	k__Bacteria_(UID2982)	86.2	4.08	14.29	70.9199	d__Bacteria;p__Verrucomicrobiota;c__Kiritimatiellae;o__;f__;g__;s__
coassembly.single.bam_bin.969	1.23554	2.26059	0.499582	271115	3022457	21	14_1	2.27939	High_quality	Single-bam and multi-bam coassembly	coassembly.single.bam	k__Bacteria_(UID1453)	94.44	0.85	0	96.4451	d__Bacteria;p__Cyanobacteria;c__Vampirovibrionia;o__Vampirovibrionales;f__;g__;s__
coassembly.single.bam_bin.97	0.463213	0.607441	0.377006	5405	1181169	237	27_0	0.607441	Medium_quality	Single_bam coassembly	coassembly.single.bam	o__Lactobacillales_(UID544)	55.35	4.56	23.53	37.9205	d__Bacteria;p__Firmicutes;c__Bacilli;o__Lactobacillales;f__Streptococcaceae;g__Streptococcus;s__
coassembly.single.bam_bin.970	1.21981	2.22693	0.412176	12195	582475	61	374_2	2.22693	Low_quality	Single_bam coassembly	coassembly.single.bam	k__Bacteria_(UID203)	36.21	0	0	40.9144	d__Bacteria;p__Proteobacteria;c__Alphaproteobacteria;o__;f__;g__;s__
coassembly.single.bam_bin.971	1.06879	1.90367	0.657592	12950	7629318	796	894_2	1.65394	Medium_quality	Shared by all assemblies	coassembly.single.bam	c__Deltaproteobacteria_(UID3216)	77.4	7.86	58.82	47.4577	d__Bacteria;p__Myxococcota;c__Polyangia;o__Palsa-1104;f__Palsa-1104;g__;s__
coassembly.single.bam_bin.972	1.41375	2.64207	0.710698	58674	5720696	202	1397_1	1.5503	High_quality	Shared by all assemblies	coassembly.single.bam	k__Bacteria_(UID3187)	93.16	4.83	0	74.4999	d__Bacteria;p__Acidobacteriota;c__Vicinamibacteria;o__Vicinamibacterales;f__UBA2999;g__;s__
coassembly.single.bam_bin.973	1.44204	2.70262	0.569602	93404	6378842	106	556_1	1.366	High_quality	Shared by all assemblies	coassembly.single.bam	p__Bacteroidetes_(UID2591)	97.03	1.16	0	96.9523	d__Bacteria;p__Bacteroidota;c__Bacteroidia;o__Chitinophagales;f__Saprospiraceae;g__;s__
coassembly.single.bam_bin.974	0.562257	0.819445	0.658481	6083	8411886	1507	197_1	0.823233	Others	Single-bam and multi-bam coassembly	coassembly.single.bam	k__Bacteria_(UID203)	82.21	50.45	60.47	-135.176	d__Bacteria;p__Acidobacteriota;c__Thermoanaerobaculia;o__UBA5066;f__UBA5066;g__;s__
coassembly.single.bam_bin.975	0.863438	1.46412	0.53354	13423	7518800	738	257_1	1.41039	Medium_quality	Single-bam and multi-bam coassembly	coassembly.single.bam	k__Bacteria_(UID3187)	64.74	5.13	25	45.1249	d__Bacteria;p__Acidobacteriota;c__Blastocatellia;o__UBA7656;f__;g__;s__
coassembly.single.bam_bin.976	0.664565	1.03843	0.372456	19777	3600844	285	2247_0	1.03843	High_quality	Single_bam coassembly	coassembly.single.bam	p__Bacteroidetes_(UID2605)	93.33	0.65	66.67	95.4595	d__Bacteria;p__Bacteroidota;c__Bacteroidia;o__NS11-12g;f__;g__;s__
coassembly.single.bam_bin.977	0.863786	1.46486	0.610737	13762	3025980	317	1328_1	1.31416	Medium_quality	Single-bam and multi-bam coassembly	coassembly.single.bam	o__Burkholderiales_(UID4000)	82.92	2.68	23.08	74.9034	d__Bacteria;p__Proteobacteria;c__Gammaproteobacteria;o__Burkholderiales;f__Burkholderiaceae;g__Aquabacterium;s__
coassembly.single.bam_bin.978	1.20487	2.19495	0.221278	13247	237584	26	2408_0	2.19495	Low_quality	Single_bam coassembly	coassembly.single.bam	k__Bacteria_(UID203)	5.52	7.38	0	-26.6342	NA
coassembly.single.bam_bin.979	0.488291	0.661121	0.71408	4054	3857350	961	1827_1	0.647828	Medium_quality	Single-bam and multi-bam coassembly	coassembly.single.bam	k__Bacteria_(UID203)	59.89	7.18	20	29.5797	d__Bacteria;p__Myxococcota;c__Polyangia;o__Polyangiales;f__Ga0077539;g__;s__
coassembly.single.bam_bin.98	1.27157	2.33771	0.616865	8013	572505	72	1612_1	2.36368	Low_quality	Single-bam and multi-bam coassembly	coassembly.single.bam	k__Bacteria_(UID203)	16.14	0	0	20.6344	d__Bacteria;p__Proteobacteria;c__Alphaproteobacteria;o__Sphingomonadales;f__Sphingomonadaceae;g__Sphingobium;s__
coassembly.single.bam_bin.980	1.26034	2.31368	0.573345	22443	357373	25	2528_0	2.31368	Low_quality	Single_bam coassembly	coassembly.single.bam	root_(UID1)	0	0	0	5.00937	NA
coassembly.single.bam_bin.981	1.36483	2.53735	0.519966	14876	789489	73	650_1	2.18997	Low_quality	Single-bam and multi-bam coassembly	coassembly.single.bam	root_(UID1)	0	0	0	4.80375	NA
coassembly.single.bam_bin.982	1.18956	2.16217	0.37213	47135	8165381	325	2306_1	1.65381	Others	Shared by all assemblies	coassembly.single.bam	root_(UID1)	100	109.85	54.88	-383.584	d__Bacteria;p__Bacteroidota;c__Bacteroidia;o__AKYH767;f__2-12-FULL-35-15;g__;s__
coassembly.single.bam_bin.983	0.657376	1.02305	0.649332	22547	4199362	289	826_1	0.882588	Medium_quality	Shared by all assemblies	coassembly.single.bam	k__Bacteria_(UID203)	76.88	0	0	81.8917	d__Bacteria;p__Fibrobacterota;c__Fibrobacteria;o__UBA5070;f__UBA5070;g__UBA5070;s__
coassembly.single.bam_bin.984	0.775991	1.27694	0.590489	63190	4803072	133	2219_1	1.20909	Medium_quality	Single-bam and multi-bam coassembly	coassembly.single.bam	k__Bacteria_(UID1452)	65.45	0.99	0	66.027	d__Bacteria;p__Chloroflexota;c__Anaerolineae;o__SBR1031;f__A4b;g__;s__
coassembly.single.bam_bin.985	1.37129	2.55118	0.644476	101306	4131011	88	1484_1	1.89876	High_quality	Shared by all assemblies	coassembly.single.bam	c__Betaproteobacteria_(UID3971)	98.42	1.21	20	98.375	d__Bacteria;p__Proteobacteria;c__Gammaproteobacteria;o__Burkholderiales;f__Rhodocyclaceae;g__;s__
coassembly.single.bam_bin.986	0.779697	1.28487	0.694699	13138	4715229	467	1261_2	1.28487	Medium_quality	Single_bam coassembly	coassembly.single.bam	o__Rhodospirillales_(UID3754)	76.6	7.55	35	46.2341	d__Bacteria;p__Proteobacteria;c__Alphaproteobacteria;o__Geminicoccales;f__Geminicoccaceae;g__;s__
coassembly.single.bam_bin.987	1.32812	2.45876	0.698092	78552	4600366	118	1567_1	1.80611	High_quality	Shared by all assemblies	coassembly.single.bam	k__Bacteria_(UID2495)	96.7	2.75	33.33	89.5023	d__Bacteria;p__Gemmatimonadota;c__Gemmatimonadetes;o__Gemmatimonadales;f__GWC2-71-9;g__;s__
coassembly.single.bam_bin.988	1.36764	2.54337	0.6794	48434	2301341	76	1459_1	2.53633	Medium_quality	Single-bam and multi-bam coassembly	coassembly.single.bam	f__Rhodocyclaceae_(UID3972)	61.56	2.48	36.36	55.4557	d__Bacteria;p__Proteobacteria;c__Gammaproteobacteria;o__Burkholderiales;f__Rhodocyclaceae;g__UTPRO2;s__
coassembly.single.bam_bin.989	0.807983	1.34542	0.568152	10098	2907406	363	678_1	1.33271	Medium_quality	Single-bam and multi-bam coassembly	coassembly.single.bam	k__Bacteria_(UID2570)	81.69	1.66	75	79.245	d__Bacteria;p__Bacteroidota;c__UBA10030;o__UBA10030;f__UBA8401;g__UBA8401;s__
coassembly.single.bam_bin.99	0.593042	0.885339	0.381124	11386	868019	91	2002_1	0.849278	Medium_quality	Single-bam and multi-bam coassembly	coassembly.single.bam	k__Bacteria_(UID2495)	72.63	1.87	0	67.9501	d__Bacteria;p__Patescibacteria;c__ABY1;o__Magasanikbacterales;f__GWA2-37-8;g__2-02-FULL-45-10;s__
coassembly.single.bam_bin.990	0.870454	1.47914	0.641585	90688	5323902	101	1178_1	1.39273	High_quality	Single-bam and multi-bam coassembly	coassembly.single.bam	k__Bacteria_(UID2565)	96.59	0.38	0	100.398	d__Bacteria;p__Planctomycetota;c__Phycisphaerae;o__UBA1845;f__Fen-1342;g__;s__
coassembly.single.bam_bin.991	1.06179	1.88869	0.64579	44138	5592628	222	734_1	1.81199	High_quality	Single-bam and multi-bam coassembly	coassembly.single.bam	k__Bacteria_(UID2565)	95.4	0	0	100.748	d__Bacteria;p__Planctomycetota;c__Planctomycetes;o__Pirellulales;f__PALSA-1355;g__PALSA-1355;s__
coassembly.single.bam_bin.992	1.38285	2.57592	0.609762	17502	491925	38	864_0	2.57592	Low_quality	Single_bam coassembly	coassembly.single.bam	root_(UID1)	0	0	0	4.88504	NA
coassembly.single.bam_bin.993	0.968063	1.68807	0.553167	46824	6173471	276	285_1	1.18377	Medium_quality	Shared by all assemblies	coassembly.single.bam	k__Bacteria_(UID1453)	82.76	3.56	0	70.3371	d__Bacteria;p__Cyanobacteria;c__Vampirovibrionia;o__Obscuribacterales;f__;g__;s__
coassembly.single.bam_bin.994	2.22377	4.3759	0.34165	49707	2719223	87	2356_1	2.66134	High_quality	Shared by all assemblies	coassembly.single.bam	p__Bacteroidetes_(UID2591)	97.78	0.99	100	99.227	d__Bacteria;p__Bacteroidota;c__Bacteroidia;o__Chitinophagales;f__;g__;s__
coassembly.single.bam_bin.995	1.47538	2.77397	0.707687	31430	2873150	159	1196_1	2.77781	Medium_quality	Single-bam and multi-bam coassembly	coassembly.single.bam	p__Actinobacteria_(UID1454)	73.07	3.02	80	65.5638	d__Bacteria;p__Actinobacteriota;c__Thermoleophilia;o__Solirubrobacterales;f__70-9;g__;s__
coassembly.single.bam_bin.996	1.68217	3.2166	0.668813	18407	295063	22	1883_1	3.27936	Low_quality	Single-bam and multi-bam coassembly	coassembly.single.bam	root_(UID1)	8.33	0	0	13.2402	NA
coassembly.single.bam_bin.997	1.0223	1.80415	0.620035	20807	468413	37	1874_1	1.78095	Low_quality	Single-bam and multi-bam coassembly	coassembly.single.bam	root_(UID1)	0	0	0	4.97152	NA
coassembly.single.bam_bin.998	0.701907	1.11836	0.702203	8587	5020666	702	1174_1	1.09705	Medium_quality	Single-bam and multi-bam coassembly	coassembly.single.bam	c__Deltaproteobacteria_(UID3216)	74.03	7.1	15.38	44.151	d__Bacteria;p__Binatota;c__Binatia;o__UTPRO1;f__UTPRO1;g__UTPRO1;s__
coassembly.single.bam_bin.999	1.90626	3.69627	0.673276	37059	3651163	144	1982_1	1.94949	Medium_quality	Shared by all assemblies	coassembly.single.bam	k__Bacteria_(UID203)	75.86	0	0	81.1201	d__Bacteria;p__Actinobacteriota;c__Acidimicrobiia;o__Microtrichales;f__Microtrichaceae;g__UBA11034;s__
UP4B010415_bin.1	0.534846	1.5449	0.652869	7321	2162069	349	1603_1	1.92091	Medium_quality	Shared by all assemblies	UP4B010415	o__Sphingomonadales_(UID3310)	81.93	1.5	16.67	79.1293	d__Bacteria;p__Proteobacteria;c__Alphaproteobacteria;o__Sphingomonadales;f__Sphingomonadaceae;g__Novosphingobium;s__
UP4B010415_bin.10	0.547954	1.59361	0.652939	3820	1691960	435	966_1	2.34247	Low_quality	Shared by all assemblies	UP4B010415	k__Bacteria_(UID1452)	47.86	0	0	51.984	d__Bacteria;p__Chloroflexota;c__Chloroflexia;o__Chloroflexales;f__Roseiflexaceae;g__Kouleothrix;s__
UP4B010415_bin.100	0.347917	0.850169	0.542779	3213	2931647	873	275_2	0.850169	Low_quality	Individual assembly	UP4B010415	k__Bacteria_(UID3187)	39.53	7.26	37.5	9.98998	d__Bacteria;p__Acidobacteriota;c__Blastocatellia;o__UBA7656;f__;g__;s__
UP4B010415_bin.101	0.270936	0.564067	0.607863	3305	253153	76	1613_1	1.17448	Low_quality	Shared by all assemblies	UP4B010415	root_(UID1)	0	0	0	4.0516	NA
UP4B010415_bin.102	0.523381	1.50229	0.641888	4395	2969906	687	996_3	1.50229	Others	Individual assembly	UP4B010415	c__Gammaproteobacteria_(UID4201)	68.1	10.36	33.33	23.9471	d__Bacteria;p__Proteobacteria;c__Gammaproteobacteria;o__Competibacterales;f__Competibacteraceae;g__Competibacter;s__
UP4B010415_bin.103	0.902948	2.91296	0.701795	4674	1902393	418	1196_4	2.49061	Low_quality	Individual and multi-bam coassembly	UP4B010415	p__Actinobacteria_(UID1454)	43.67	1.29	100	42.7349	d__Bacteria;p__Actinobacteriota;c__Thermoleophilia;o__Solirubrobacterales;f__70-9;g__;s__
UP4B010415_bin.104	0.66966	2.04594	0.387627	21727	716272	52	2031_1	1.86016	Medium_quality	Shared by all assemblies	UP4B010415	k__Bacteria_(UID1452)	68.36	1.01	0	68.3032	d__Bacteria;p__Patescibacteria;c__Saccharimonadia;o__UBA4664;f__;g__;s__
UP4B010415_bin.105	0.249984	0.486199	0.690106	2863	209536	71	1934_0	0.486199	Low_quality	Individual assembly	UP4B010415	k__Bacteria_(UID203)	7.05	0	0	11.0298	NA
UP4B010415_bin.106	0.853669	2.72981	0.658314	7490	333387	53	1854_3	2.91598	Low_quality	Individual assembly	UP4B010415	k__Bacteria_(UID203)	1.72	0	0	6.18066	NA
UP4B010415_bin.107	0.559066	1.63491	0.579837	10864	4734859	556	194_1	1.97487	Medium_quality	Shared by all assemblies	UP4B010415	c__Deltaproteobacteria_(UID3216)	81.61	4.84	0	62.0566	d__Bacteria;p__Myxococcota;c__Polyangia;o__Palsa-1104;f__;g__;s__
UP4B010415_bin.108	0.553136	1.61287	0.359322	6564	3638357	632	2391_1	1.75985	Others	Shared by all assemblies	UP4B010415	p__Bacteroidetes_(UID2591)	78.08	15.48	5.77	5.96787	d__Bacteria;p__Bacteroidota;c__Bacteroidia;o__Chitinophagales;f__;g__;s__
UP4B010415_bin.109	0.831262	2.64654	0.477111	172463	4160624	41	2288_1	1.7222	High_quality	Shared by all assemblies	UP4B010415	p__Bacteroidetes_(UID2591)	98.19	0	0	104.219	d__Bacteria;p__Bacteroidota;c__Bacteroidia;o__Chitinophagales;f__UBA10324;g__;s__
UP4B010415_bin.11	0.313938	0.723886	0.44045	4074	204326	52	2056_0	0.723886	Low_quality	Individual assembly	UP4B010415	root_(UID1)	0	0	0	4.15619	NA
UP4B010415_bin.110	0.422822	1.12855	0.448905	5404	4939576	967	2291_1	2.10743	Others	Shared by all assemblies	UP4B010415	p__Bacteroidetes_(UID2591)	84.93	33.53	34.41	-66.8849	d__Bacteria;p__Bacteroidota;c__Bacteroidia;o__Chitinophagales;f__UBA10324;g__;s__
UP4B010415_bin.111	0.666245	2.03324	0.677514	5810	3459316	649	1931_1	2.8084	Medium_quality	Shared by all assemblies	UP4B010415	o__Actinomycetales_(UID1815)	56.09	0.08	0	60.0237	d__Bacteria;p__Actinobacteriota;c__Actinobacteria;o__Mycobacteriales;f__Mycobacteriaceae;g__Mycolicibacterium;s__
UP4B010415_bin.112	0.56754	1.66641	0.683074	3831	1230806	317	1176_1	1.70382	Low_quality	Shared by all assemblies	UP4B010415	k__Bacteria_(UID2565)	22.83	0.1	100	26.5554	d__Bacteria;p__Planctomycetota;c__UBA1135;o__UBA1135;f__GCA-002686595;g__;s__
UP4B010415_bin.113	0.400822	1.04679	0.315558	3873	384161	100	2240_1	1.41027	Low_quality	Shared by all assemblies	UP4B010415	k__Bacteria_(UID2495)	41.98	0	0	46.1109	d__Bacteria;p__Dependentiae;c__Babeliae;o__Babeliales;f__Vermiphilaceae;g__;s__
UP4B010415_bin.114	0.408542	1.07549	0.553244	4310	1814559	416	187_2	1.91323	Low_quality	Shared by all assemblies	UP4B010415	k__Bacteria_(UID2495)	47.72	4.49	50	31.6993	d__Bacteria;p__Spirochaetota;c__Leptospirae;o__Turneriellales;f__Turneriellaceae;g__Turneriella;s__
UP4B010415_bin.115	0.803906	2.54487	0.633847	39073	3648862	177	1482_1	2.44163	High_quality	Shared by all assemblies	UP4B010415	c__Betaproteobacteria_(UID3971)	96.99	0.75	100	99.2766	d__Bacteria;p__Proteobacteria;c__Gammaproteobacteria;o__Burkholderiales;f__Rhodocyclaceae;g__;s__
UP4B010415_bin.116	0.260971	0.52703	0.640518	3287	522667	153	587_1	1.40429	Low_quality	Shared by all assemblies	UP4B010415	k__Bacteria_(UID203)	18.97	1.72	0	14.4189	d__Bacteria;p__Verrucomicrobiota;c__Kiritimatiellae;o__;f__;g__;s__
UP4B010415_bin.117	1.12832	3.75055	0.661192	12556	424072	50	1929_1	3.99417	Low_quality	Individual assembly	UP4B010415	root_(UID1)	0	0	0	4.71898	NA
UP4B010415_bin.118	0.272483	0.569817	0.618129	3226	952679	291	1239_1	1.21577	Low_quality	Shared by all assemblies	UP4B010415	k__Bacteria_(UID203)	26.97	0	0	31.0095	d__Bacteria;p__Proteobacteria;c__Alphaproteobacteria;o__Rhizobiales;f__Hyphomicrobiaceae;g__Hyphomicrobium;s__
UP4B010415_bin.119	0.535483	1.54727	0.651295	4180	4309854	993	906_3	2.3255	Low_quality	Individual and multi-bam coassembly	UP4B010415	k__Bacteria_(UID203)	18.97	0	0	23.139	d__Bacteria;p__Myxococcota;c__Polyangia;o__Palsa-1104;f__Palsa-1104;g__;s__
UP4B010415_bin.12	0.3817	0.975724	0.506676	3813	828860	208	158_1	1.40525	Low_quality	Shared by all assemblies	UP4B010415	k__Bacteria_(UID203)	29.14	0	0	33.2631	d__Bacteria;p__Proteobacteria;c__Gammaproteobacteria;o__Pseudomonadales;f__UBA7239;g__UBA7239;s__
UP4B010415_bin.120	0.200317	0.30161	0.676137	2911	224969	76	176_0	0.30161	Low_quality	Individual assembly	UP4B010415	root_(UID1)	4.17	0	0	8.15813	NA
UP4B010415_bin.121	1.09012	3.60858	0.305733	26851	2375876	140	2357_1	2.69467	High_quality	Shared by all assemblies	UP4B010415	p__Bacteroidetes_(UID2591)	91.9	0.12	100	96.519	d__Bacteria;p__Bacteroidota;c__Bacteroidia;o__Chitinophagales;f__;g__;s__
UP4B010415_bin.122	1.24671	4.19056	0.684707	11147	2873073	331	1412_1	2.96054	Medium_quality	Shared by all assemblies	UP4B010415	c__Gammaproteobacteria_(UID4202)	73.31	1.63	10	69.9825	d__Bacteria;p__Proteobacteria;c__Gammaproteobacteria;o__Steroidobacterales;f__Steroidobacteraceae;g__UBA964;s__
UP4B010415_bin.123	0.359328	0.892578	0.680931	3310	642252	188	1841_1	1.45485	Low_quality	Shared by all assemblies	UP4B010415	k__Bacteria_(UID1452)	25.05	0	0	29.1024	d__Bacteria;p__Chloroflexota;c__Dehalococcoidia;o__UBA2991;f__UBA2991;g__;s__
UP4B010415_bin.124	0.310702	0.711857	0.666144	3285	1321781	389	1355_1	0.596785	Low_quality	Individual assembly	UP4B010415	p__Proteobacteria_(UID3880)	27.6	1.95	0	21.8986	d__Bacteria;p__Proteobacteria;c__Gammaproteobacteria;o__Steroidobacterales;f__Steroidobacteraceae;g__ZC4RG30;s__
UP4B010415_bin.125	1.29544	4.37167	0.537211	331731	3375787	14	134_1	1.99501	High_quality	Shared by all assemblies	UP4B010415	k__Bacteria_(UID3187)	95.73	1.76	0	93.286	d__Bacteria;p__Acidobacteriota;c__Blastocatellia;o__Pyrinomonadales;f__Pyrinomonadaceae;g__OLB17;s__
UP4B010415_bin.126	0.904405	2.91838	0.58861	12186	6583640	727	661_2	3.24806	Others	Individual assembly	UP4B010415	k__Bacteria_(UID3187)	97.67	67.15	60.58	-192.697	d__Bacteria;p__Nitrospirota;c__Nitrospiria;o__Nitrospirales;f__Nitrospiraceae;g__Nitrospira_A;s__
UP4B010415_bin.127	0.577102	1.70194	0.384051	16302	441746	46	2127_1	2.2217	Low_quality	Shared by all assemblies	UP4B010415	k__Bacteria_(UID203)	33.7	0	0	38.5495	d__Bacteria;p__Patescibacteria;c__Microgenomatia;o__Levybacterales;f__GWA1-39-11;g__;s__
UP4B010415_bin.128	0.312107	0.717079	0.402684	3284	708599	211	2249_1	1.75227	Low_quality	Shared by all assemblies	UP4B010415	k__Bacteria_(UID203)	9.48	0	0	13.5284	NA
UP4B010415_bin.129	0.438107	1.18536	0.655688	3836	15240576	3829	1452_8	1.18536	Others	Individual assembly	UP4B010415	root_(UID1)	100	366.49	9.79	-1692.44	d__Bacteria;p__Proteobacteria;c__Gammaproteobacteria;o__Burkholderiales;f__Rhodocyclaceae;g__;s__
UP4B010415_bin.13	0.231451	0.417319	0.588047	2977	226864	72	697_0	0.417319	Low_quality	Individual assembly	UP4B010415	root_(UID1)	0	0	0	3.99934	NA
UP4B010415_bin.130	0.286864	0.623264	0.40002	3200	374126	114	2017_1	0.770818	Low_quality	Shared by all assemblies	UP4B010415	k__Bacteria_(UID203)	10.82	0	0	14.8555	NA
UP4B010415_bin.131	0.463679	1.2804	0.536127	6600	3529923	617	225_1	1.72316	Medium_quality	Shared by all assemblies	UP4B010415	k__Bacteria_(UID1452)	73.05	4.55	0	54.6974	d__Bacteria;p__Chloroflexota;c__Anaerolineae;o__Anaerolineales;f__envOPS12;g__OLB14;s__
UP4B010415_bin.132	0.310627	0.711579	0.50544	3569	809073	227	2209_1	1.57771	Low_quality	Shared by all assemblies	UP4B010415	k__Bacteria_(UID203)	14.66	0	0	18.75	d__Bacteria;p__Bacteroidota;c__Bacteroidia;o__Cytophagales;f__Cyclobacteriaceae;g__ELB16-189;s__
UP4B010415_bin.133	0.467659	1.29519	0.548751	4874	8540480	1796	657_2	1.29519	Others	Individual assembly	UP4B010415	k__Bacteria_(UID203)	90.35	84.5	56.12	-280.483	d__Bacteria;p__Nitrospirota;c__Nitrospiria;o__Nitrospirales;f__Nitrospiraceae;g__Nitrospira;s__
UP4B010415_bin.134	0.253339	0.498668	0.661397	3080	1287030	401	1857_2	0.498668	Low_quality	Individual assembly	UP4B010415	p__Actinobacteria_(UID1454)	30.75	2.05	40	25.3363	d__Bacteria;p__Actinobacteriota;c__Thermoleophilia;o__Solirubrobacterales;f__Solirubrobacteraceae;g__;s__
UP4B010415_bin.135	0.474885	1.32205	0.697343	3318	688221	196	1574_1	1.43264	Low_quality	Shared by all assemblies	UP4B010415	k__Bacteria_(UID203)	23.45	0	0	27.5036	d__Bacteria;p__Acidobacteriota;c__Holophagae;o__Holophagales;f__Holophagaceae;g__;s__
UP4B010415_bin.136	0.332161	0.791613	0.539462	4049	522555	134	2029_1	1.338	Low_quality	Shared by all assemblies	UP4B010415	k__Bacteria_(UID203)	13.79	0	0	17.9431	d__Bacteria;p__Bacteroidota;c__Bacteroidia;o__AKYH767-A;f__2013-40CM-41-45;g__;s__
UP4B010415_bin.137	0.585682	1.73383	0.703451	3549	2308238	640	1570_2	1.73383	Others	Individual assembly	UP4B010415	k__Bacteria_(UID203)	54.08	27.55	50	-65.8078	d__Bacteria;p__Gemmatimonadota;c__Gemmatimonadetes;o__Gemmatimonadales;f__GWC2-71-9;g__;s__
UP4B010415_bin.138	0.57663	1.70019	0.685026	5091	295889	60	421_1	1.82184	Low_quality	Shared by all assemblies	UP4B010415	root_(UID1)	0	0	0	4.26761	NA
