## Supplementary Table 4 for "Recovery of high quality metagenome–assembled genomes from full–scale activated sludge microbial communities in a tropical climate using longitudinal metagenome sampling" (part 2 of 2)

### Sheet: compiled_all_7138_bins_14 (continued)
MAGs	Kmer coverage (log10)	Normalized-positive Coverage	GC	N50	Total length	Number of contigs	Secondary cluster (SC)	Average-Normalized SC Coverage	MAG Quality (Bowers et. al, 2017)	SC Category in Venn	Source assembly	Marker_lineage	Completeness	Contamination	Strain_heterogeneity	dRep_bin_quality	GTDB_classification
UP4B010415_bin.139	0.312596	0.718898	0.550535	3245	611074	179	133_1	1.22695	Low_quality	Shared by all assemblies	UP4B010415	k__Bacteria_(UID203)	12.07	0	0	16.1124	d__Bacteria;p__Acidobacteriota;c__Blastocatellia;o__Pyrinomonadales;f__Pyrinomonadaceae;g__OLB17;s__
UP4B010415_bin.14	0.56333	1.65076	0.502998	3853	1510553	384	2260_11	1.65076	Low_quality	Individual assembly	UP4B010415	p__Bacteroidetes_(UID2591)	35.85	0.99	100	36.0183	d__Bacteria;p__Bacteroidota;c__Bacteroidia;o__Chitinophagales;f__Chitinophagaceae;g__Ferruginibacter;s__
UP4B010415_bin.140	0.99842	3.26778	0.414547	114195	3537643	46	2198_3	4.15792	High_quality	Individual and single-bam coassembly	UP4B010415	p__Bacteroidetes_(UID2591)	97.52	1.49	0	95.8928	d__Bacteria;p__Bacteroidota;c__Bacteroidia;o__Chitinophagales;f__Saprospiraceae;g__OLB8;s__OLB8_sp001567405
UP4B010415_bin.141	0.497421	1.40581	0.340295	6877	5751536	953	2189_1	2.19082	Others	Shared by all assemblies	UP4B010415	k__Bacteria_(UID203)	86.36	52.27	5.08	-167.917	d__Bacteria;p__Spirochaetota;c__Leptospirae;o__Leptospirales;f__Leptospiraceae;g__UBA2033;s__
UP4B010415_bin.15	0.327317	0.773608	0.58497	3354	777122	220	1011_1	1.61166	Low_quality	Shared by all assemblies	UP4B010415	_c__Gammaproteobacteria_(UID4267)	21.46	0	0	25.519	d__Bacteria;p__Proteobacteria;c__Gammaproteobacteria;o__Competibacterales;f__Competibacteraceae;g__Contendobacter;s__
UP4B010415_bin.16	0.731259	2.27487	0.696159	4020	1659070	404	1425_2	2.43333	Low_quality	Shared by all assemblies	UP4B010415	p__Proteobacteria_(UID3880)	34.52	1.38	25	32.1145	d__Bacteria;p__Proteobacteria;c__Gammaproteobacteria;o__Burkholderiales;f__Palsa-1005;g__PALSA-1003;s__
UP4B010415_bin.17	0.460366	1.26809	0.588873	5405	2424105	477	1611_1	1.26472	Medium_quality	Shared by all assemblies	UP4B010415	_c__Alphaproteobacteria_(UID3305)	83.78	4.3	5.56	66.8166	d__Bacteria;p__Proteobacteria;c__Alphaproteobacteria;o__Sphingomonadales;f__Sphingomonadaceae;g__UBA1936;s__
UP4B010415_bin.18	0.5483	1.5949	0.68554	3956	4412481	1090	1190_2	1.5949	Others	Individual assembly	UP4B010415	k__Bacteria_(UID203)	64.5	41.96	4	-139.48	d__Bacteria;p__Actinobacteriota;c__Thermoleophilia;o__Solirubrobacterales;f__;g__;s__
UP4B010415_bin.19	1.27977	4.31341	0.669578	9395	4188647	547	948_1	3.10611	High_quality	Shared by all assemblies	UP4B010415	k__Bacteria_(UID1452)	90.91	2.73	0	81.834	d__Bacteria;p__Chloroflexota;c__Anaerolineae;o__Promineofilales;f__Promineofilaceae;g__Promineofilum;s__
UP4B010415_bin.2	0.261581	0.5293	0.420057	3284	252612	76	2287_0	0.5293	Low_quality	Individual assembly	UP4B010415	root_(UID1)	8.33	0	0	12.3784	NA
UP4B010415_bin.20	0.26164	0.529516	0.617582	2972	242380	77	759_0	0.529516	Low_quality	Individual assembly	UP4B010415	k__Bacteria_(UID203)	3.45	0	0	7.4485	NA
UP4B010415_bin.21	0.501457	1.42081	0.48737	6673	370896	62	990_1	2.112	Low_quality	Shared by all assemblies	UP4B010415	k__Bacteria_(UID1452)	41.1	0.23	0	44.3529	d__Bacteria;p__Patescibacteria;c__Saccharimonadia;o__UBA4664;f__;g__;s__
UP4B010415_bin.22	0.283489	0.61072	0.359401	3082	368390	115	2460_1	1.15159	Low_quality	Shared by all assemblies	UP4B010415	k__Bacteria_(UID203)	7.89	0	0	11.9067	NA
UP4B010415_bin.23	0.31036	0.710588	0.582271	3651	728112	201	592_1	1.16371	Low_quality	Shared by all assemblies	UP4B010415	k__Bacteria_(UID203)	23.75	1.72	0	19.2514	d__Bacteria;p__Bacteroidota;c__Kapabacteria;o__OLB7;f__OLB7;g__OLB7;s__OLB7_sp001567195
UP4B010415_bin.24	0.360293	0.896165	0.611045	3744	433311	113	1902_1	2.17929	Low_quality	Shared by all assemblies	UP4B010415	k__Bacteria_(UID203)	10.34	0	0	14.454	NA
UP4B010415_bin.25	0.727743	2.2618	0.339589	15292	2735027	257	2356_1	2.66134	High_quality	Shared by all assemblies	UP4B010415	p__Bacteroidetes_(UID2591)	96.6	1.85	33.33	92.7841	d__Bacteria;p__Bacteroidota;c__Bacteroidia;o__Chitinophagales;f__;g__;s__
UP4B010415_bin.26	0.729153	2.26704	0.661371	6433	4301254	745	1553_2	2.20976	Others	Shared by all assemblies	UP4B010415	k__Bacteria_(UID203)	86.21	43.89	46.77	-108.328	d__Bacteria;p__Proteobacteria;c__Gammaproteobacteria;o__Burkholderiales;f__Burkholderiaceae;g__;s__
UP4B010415_bin.27	0.390503	1.00844	0.591799	4068	2810576	707	279_1	0.986192	Medium_quality	Shared by all assemblies	UP4B010415	k__Bacteria_(UID3187)	50	0.5	50	51.9055	d__Bacteria;p__Acidobacteriota;c__Blastocatellia;o__Pyrinomonadales;f__;g__;s__
UP4B010415_bin.28	0.310125	0.709714	0.606164	3428	1260204	366	855_1	1.1837	Low_quality	Shared by all assemblies	UP4B010415	k__Bacteria_(UID203)	25.08	1.72	0	20.5499	d__Bacteria;p__Chloroflexota;c__Anaerolineae;o__Thermoflexales;f__Fen-1058;g__Fen-1058;s__
UP4B010415_bin.29	0.619501	1.85952	0.380513	14996	3507523	325	2355_1	1.78427	Medium_quality	Shared by all assemblies	UP4B010415	p__Bacteroidetes_(UID2591)	94.59	6.83	4.55	65.5585	d__Bacteria;p__Bacteroidota;c__Bacteroidia;o__Chitinophagales;f__Saprospiraceae;g__UBA3362;s__
UP4B010415_bin.3	0.360323	0.896278	0.59554	3736	2400551	642	1334_1	1.42511	Low_quality	Shared by all assemblies	UP4B010415	k__Bacteria_(UID203)	43.55	5.17	33.33	23.536	d__Bacteria;p__Proteobacteria;c__Gammaproteobacteria;o__Burkholderiales;f__Burkholderiaceae;g__Rhodoferax;s__
UP4B010415_bin.30	0.322508	0.755737	0.365403	3306	520205	154	2383_1	1.62783	Low_quality	Shared by all assemblies	UP4B010415	k__Bacteria_(UID203)	3.45	0	0	7.50175	NA
UP4B010415_bin.31	0.385626	0.990317	0.393203	4327	369771	82	2300_1	1.76425	Low_quality	Individual assembly	UP4B010415	k__Bacteria_(UID203)	5.41	0	0	9.59631	NA
UP4B010415_bin.32	0.366567	0.919484	0.457908	4060	1810248	449	2301_1	1.85613	Low_quality	Shared by all assemblies	UP4B010415	o__Cytophagales_(UID2936)	42.73	1.43	0	39.7345	d__Bacteria;p__Bacteroidota;c__Bacteroidia;o__Cytophagales;f__Cyclobacteriaceae;g__UBA2336;s__
UP4B010415_bin.33	0.340358	0.822076	0.537485	3996	239471	62	165_1	1.32661	Low_quality	Shared by all assemblies	UP4B010415	k__Archaea_(UID2)	9.35	0	0	13.4965	NA
UP4B010415_bin.34	0.379975	0.969313	0.600916	3967	1711506	427	1433_1	2.08854	Low_quality	Shared by all assemblies	UP4B010415	k__Bacteria_(UID203)	46.47	4.94	28.57	27.3242	d__Bacteria;p__Proteobacteria;c__Gammaproteobacteria;o__Burkholderiales;f__Rhodocyclaceae;g__Accumulibacter;s__
UP4B010415_bin.35	0.411216	1.08542	0.678548	4035	1590281	388	1935_2	1.50091	Low_quality	Shared by all assemblies	UP4B010415	k__Bacteria_(UID1453)	41.56	1.71	0	37.1614	d__Bacteria;p__Actinobacteriota;c__Acidimicrobiia;o__Microtrichales;f__Ilumatobacteraceae;g__UBA668;s__
UP4B010415_bin.36	0.640431	1.93731	0.682024	4197	1688982	408	1275_1	1.83241	Low_quality	Shared by all assemblies	UP4B010415	_c__Alphaproteobacteria_(UID3305)	46.8	0	0	50.9711	d__Bacteria;p__Proteobacteria;c__Alphaproteobacteria;o__UBA1301;f__UBA1301;g__;s__
UP4B010415_bin.37	0.342857	0.831362	0.640135	3197	396794	119	993_2	1.5943	Low_quality	Individual and single-bam coassembly	UP4B010415	root_(UID1)	0	0	0	4.03498	NA
UP4B010415_bin.38	0.375591	0.953019	0.527478	3969	1723903	430	190_1	1.19996	Low_quality	Shared by all assemblies	UP4B010415	k__Bacteria_(UID2495)	46.48	0	0	50.6231	d__Bacteria;p__Spirochaetota;c__Leptospirae;o__Turneriellales;f__Turneriellaceae;g__Turneriella;s__
UP4B010415_bin.39	0.408128	1.07394	0.57497	4685	328289	74	743_1	1.69179	Low_quality	Shared by all assemblies	UP4B010415	k__Bacteria_(UID1453)	38	0	0	42.2261	d__Bacteria;p__Patescibacteria;c__Kazan-3B-28;o__;f__;g__;s__
UP4B010415_bin.4	0.330916	0.786984	0.590864	3625	208303	59	874_0	0.786984	Low_quality	Individual assembly	UP4B010415	root_(UID1)	0	0	0	4.0978	NA
UP4B010415_bin.40	0.344133	0.836105	0.61741	3595	5466797	1477	1380_0	0.836105	Others	Individual assembly	UP4B010415	p__Proteobacteria_(UID3214)	46.38	20.76	1.64	-52.9859	d__Bacteria;p__Proteobacteria;c__Gammaproteobacteria;o__;f__;g__;s__
UP4B010415_bin.41	0.885165	2.84687	0.714317	3951	2017746	500	1996_1	2.57037	Medium_quality	Shared by all assemblies	UP4B010415	k__Bacteria_(UID203)	52.98	7.21	18.75	22.4227	d__Bacteria;p__Actinobacteriota;c__Acidimicrobiia;o__Microtrichales;f__UBA8139;g__;s__
UP4B010415_bin.42	0.3153	0.728947	0.670942	3169	501952	153	1364_0	0.728947	Low_quality	Individual assembly	UP4B010415	k__Bacteria_(UID203)	12.07	0	0	16.1006	NA
UP4B010415_bin.43	0.592821	1.76036	0.431929	12078	3658747	409	2214_1	1.56004	Medium_quality	Shared by all assemblies	UP4B010415	k__Bacteria_(UID2495)	88.85	4.95	40	70.7796	d__Bacteria;p__;c__;o__;f__;g__;s__
UP4B010415_bin.44	0.259473	0.521465	0.594826	3272	594802	180	406_1	1.04122	Low_quality	Shared by all assemblies	UP4B010415	_c__Deltaproteobacteria_(UID3216)	14.75	0	0	18.7966	d__Bacteria;p__Myxococcota;c__Polyangia;o__Polyangiales;f__Polyangiaceae;g__;s__
UP4B010415_bin.45	0.331231	0.788155	0.621578	3206	2080864	623	1005_0	0.788155	Others	Individual assembly	UP4B010415	k__Bacteria_(UID203)	38.87	11.21	50	-7.53861	d__Bacteria;p__Proteobacteria;c__Gammaproteobacteria;o__Competibacterales;f__Competibacteraceae;g__UBA2383;s__
UP4B010415_bin.46	0.343299	0.833006	0.330001	3523	765844	214	2238_2	0.833006	Low_quality	Individual assembly	UP4B010415	k__Bacteria_(UID203)	36.77	8.62	0	-2.24647	d__Bacteria;p__Dependentiae;c__Babeliae;o__Babeliales;f__Vermiphilaceae;g__;s__
UP4B010415_bin.47	0.774436	2.43534	0.309833	36957	1361192	51	539_1	1.68896	High_quality	Shared by all assemblies	UP4B010415	o__Rickettsiales_(UID3809)	93.65	1.66	0	90.6088	d__Bacteria;p__Proteobacteria;c__Alphaproteobacteria;o__Rickettsiales;f__Anaplasmataceae;g__;s__
UP4B010415_bin.48	0.581484	1.71823	0.554574	10555	849501	93	607_1	1.75559	Medium_quality	Shared by all assemblies	UP4B010415	k__Bacteria_(UID1452)	66.5	1.49	50	64.4272	d__Bacteria;p__Patescibacteria;c__Paceibacteria_A;o__Moranbacterales;f__UBA1568;g__;s__
UP4B010415_bin.49	0.62918	1.89549	0.660297	4502	2157537	486	1477_1	2.45256	Medium_quality	Shared by all assemblies	UP4B010415	_c__Betaproteobacteria_(UID3888)	54.55	0.62	40	55.9041	d__Bacteria;p__Proteobacteria;c__Gammaproteobacteria;o__Burkholderiales;f__Hydrogenophilaceae;g__UBA3361;s__
UP4B010415_bin.5	0.311934	0.716437	0.663807	3415	210633	63	1480_0	0.716437	Low_quality	Individual assembly	UP4B010415	root_(UID1)	4.17	0	0	8.23797	NA
UP4B010415_bin.50	1.04843	3.45364	0.553341	19274	330870	23	661_1	4.34482	Low_quality	Shared by all assemblies	UP4B010415	k__Bacteria_(UID3187)	16.19	0	0	21.1233	d__Bacteria;p__Nitrospirota;c__Nitrospiria;o__Nitrospirales;f__Nitrospiraceae;g__Nitrospira_A;s__
UP4B010415_bin.51	0.358942	0.891145	0.65741	3056	434242	134	1485_1	1.08573	Low_quality	Shared by all assemblies	UP4B010415	root_(UID1)	0	0	0	4.01243	NA
UP4B010415_bin.52	0.339103	0.817412	0.634	3574	1166709	322	797_1	0.979767	Low_quality	Shared by all assemblies	UP4B010415	k__Bacteria_(UID203)	22.41	1.72	0	17.9007	d__Bacteria;p__UBP7_A;c__4484-113;o__4484-113;f__;g__;s__
UP4B010415_bin.53	0.723014	2.24423	0.626753	9148	8022152	1094	1456_1	2.16502	Others	Shared by all assemblies	UP4B010415	root_(UID1)	100	124.92	29.95	-482.626	d__Bacteria;p__Proteobacteria;c__Gammaproteobacteria;o__Burkholderiales;f__Rhodocyclaceae;g__Accumulibacter;s__Accumulibacter_sp000584975
UP4B010415_bin.54	0.577711	1.70421	0.50618	12426	3858367	406	370_1	1.49999	Medium_quality	Shared by all assemblies	UP4B010415	k__Bacteria_(UID2495)	80	0.11	100	84.2738	d__Bacteria;p__Spirochaetota;c__Leptospirae;o__Leptospirales;f__;g__;s__
UP4B010415_bin.55	0.719654	2.23174	0.419908	34727	3315104	138	2342_1	3.25918	High_quality	Shared by all assemblies	UP4B010415	p__Bacteroidetes_(UID2591)	94.12	0	0	99.3476	d__Bacteria;p__Bacteroidota;c__Bacteroidia;o__Chitinophagales;f__Saprospiraceae;g__UBA3362;s__
UP4B010415_bin.56	0.696421	2.1454	0.616225	6083	2884986	532	983_1	1.56257	Medium_quality	Shared by all assemblies	UP4B010415	k__Bacteria_(UID203)	66.38	0.86	0	66.4366	d__Bacteria;p__Proteobacteria;c__Gammaproteobacteria;o__Chromatiales;f__Chromatiaceae;g__;s__
UP4B010415_bin.57	0.354976	0.876404	0.323385	3457	2605073	726	2387_1	1.35311	Others	Shared by all assemblies	UP4B010415	k__Bacteria_(UID2570)	44.88	10.6	0	-4.04592	d__Bacteria;p__Bacteroidota;c__Bacteroidia;o__AKYH767;f__b-17BO;g__UBA4416;s__
UP4B010415_bin.58	0.262852	0.534024	0.674293	2974	922039	304	1159_1	1.12581	Low_quality	Shared by all assemblies	UP4B010415	root_(UID1)	0	0	0	3.99883	NA
UP4B010415_bin.59	0.826378	2.62838	0.391373	21695	2788211	219	2376_1	1.9285	High_quality	Shared by all assemblies	UP4B010415	p__Bacteroidetes_(UID2605)	97.62	1.9	75	94.5374	d__Bacteria;p__Bacteroidota;c__Bacteroidia;o__AKYH767-A;f__OLB10;g__OLB10;s__OLB10_sp001567275
UP4B010415_bin.6	0.449613	1.22813	0.397396	5724	495379	91	2030_1	0.819027	Low_quality	Shared by all assemblies	UP4B010415	k__Bacteria_(UID1452)	46.05	1.03	0	45.2262	d__Bacteria;p__Patescibacteria;c__Saccharimonadia;o__UBA4664;f__;g__;s__
UP4B010415_bin.60	1.30461	4.40574	0.690848	6578	3404500	569	1930_1	3.63277	Medium_quality	Shared by all assemblies	UP4B010415	o__Actinomycetales_(UID1815)	73.59	1.94	72.73	69.6967	d__Bacteria;p__Actinobacteriota;c__Actinobacteria;o__Mycobacteriales;f__Mycobacteriaceae;g__Mycolicibacterium;s__
UP4B010415_bin.61	0.877343	2.8178	0.660945	8808	8978953	1274	906_12	2.37327	Medium_quality	Shared by all assemblies	UP4B010415	_c__Deltaproteobacteria_(UID3216)	75.06	9.81	73.91	37.8023	d__Bacteria;p__Myxococcota;c__Polyangia;o__Palsa-1104;f__Palsa-1104;g__;s__
UP4B010415_bin.62	0.443147	1.2041	0.555937	5342	3744922	756	561_1	1.18642	Medium_quality	Shared by all assemblies	UP4B010415	p__Bacteroidetes_(UID2591)	70.63	5.53	33.33	49.1148	d__Bacteria;p__Bacteroidota;c__Bacteroidia;o__Chitinophagales;f__Saprospiraceae;g__;s__
UP4B010415_bin.63	0.31792	0.738684	0.638857	3125	390692	118	98_2	0.901449	Low_quality	Individual assembly	UP4B010415	k__Bacteria_(UID2495)	14.13	0	0	18.1536	d__Bacteria;p__Elusimicrobiota;c__Elusimicrobia;o__F11;f__FEN-1173;g__;s__
UP4B010415_bin.64	1.15834	3.86212	0.656776	17665	2423657	190	1853_1	4.33963	Medium_quality	Shared by all assemblies	UP4B010415	p__Actinobacteria_(UID1454)	84.77	1.03	100	85.5397	d__Bacteria;p__Actinobacteriota;c__Thermoleophilia;o__Solirubrobacterales;f__70-9;g__67-14;s__
UP4B010415_bin.65	0.501735	1.42184	0.530966	6505	2668883	452	508_2	2.19278	Medium_quality	Shared by all assemblies	UP4B010415	o__Cytophagales_(UID2936)	71.43	2.01	0	65.7702	d__Bacteria;p__Bacteroidota;c__Bacteroidia;o__Cytophagales;f__Cyclobacteriaceae;g__ELB16-189;s__
UP4B010415_bin.66	0.959433	3.12289	0.652542	5496	2863870	554	1237_4	2.86524	Medium_quality	Shared by all assemblies	UP4B010415	o__Rhizobiales_(UID3642)	64.95	1.35	12.5	62.6746	d__Bacteria;p__Proteobacteria;c__Alphaproteobacteria;o__Rhizobiales;f__Xanthobacteraceae;g__;s__
UP4B010415_bin.67	0.708615	2.19071	0.374745	15576	491456	44	2511_2	2.02254	Medium_quality	Shared by all assemblies	UP4B010415	k__Bacteria_(UID2495)	66.36	3.37	100	57.7067	d__Bacteria;p__Patescibacteria;c__Paceibacteria;o__UBA9983_A;f__UBA9973;g__;s__
UP4B010415_bin.68	0.339523	0.818974	0.619869	3481	3634193	1024	631_1	1.14943	Low_quality	Shared by all assemblies	UP4B010415	k__Bacteria_(UID203)	46.55	3.79	20	32.4355	d__Bacteria;p__Verrucomicrobiota;c__Verrucomicrobiae;o__Verrucomicrobiales;f__Verrucomicrobiaceae;g__Prosthecobacter;s__
UP4B010415_bin.69	1.04054	3.42433	0.699497	3939	754303	197	1424_1	2.9938	Low_quality	Individual assembly	UP4B010415	_c__Betaproteobacteria_(UID3959)	18.3	0.03	0	22.2893	d__Bacteria;p__Proteobacteria;c__Gammaproteobacteria;o__Burkholderiales;f__Palsa-1005;g__;s__
UP4B010415_bin.7	0.480022	1.34114	0.668931	4772	3323160	719	1920_1	3.85113	Medium_quality	Shared by all assemblies	UP4B010415	o__Actinomycetales_(UID1663)	72.76	9.26	16.13	32.1889	d__Bacteria;p__Actinobacteriota;c__Actinobacteria;o__Nanopelagicales;f__UBA10799;g__;s__
UP4B010415_bin.70	1.03966	3.42104	0.388961	112847	735481	12	2032_1	2.29304	Medium_quality	Shared by all assemblies	UP4B010415	k__Bacteria_(UID1452)	72.22	0.93	0	73.3869	d__Bacteria;p__Patescibacteria;c__Saccharimonadia;o__UBA4664;f__;g__;s__
UP4B010415_bin.71	0.841287	2.6838	0.708695	6218	2259894	408	1983_1	3.83279	Medium_quality	Shared by all assemblies	UP4B010415	k__Bacteria_(UID203)	59.48	0.86	100	60.4076	d__Bacteria;p__Actinobacteriota;c__Acidimicrobiia;o__Microtrichales;f__Microtrichaceae;g__IMCC26207;s__
UP4B010415_bin.72	0.452123	1.23745	0.405304	5891	2270575	429	2393_1	2.37004	Medium_quality	Shared by all assemblies	UP4B010415	p__Bacteroidetes_(UID2591)	74.25	4.03	15.38	59.0604	d__Bacteria;p__Bacteroidota;c__Bacteroidia;o__Chitinophagales;f__Saprospiraceae;g__;s__
UP4B010415_bin.73	0.547829	1.59315	0.692858	4373	3645956	846	1577_1	1.68891	Others	Shared by all assemblies	UP4B010415	k__Bacteria_(UID3187)	65.34	15.84	0	-9.6684	d__Bacteria;p__Acidobacteriota;c__Holophagae;o__Holophagales;f__;g__;s__
UP4B010415_bin.74	0.772388	2.42773	0.682696	3913	1238005	311	1516_1	2.61156	Low_quality	Shared by all assemblies	UP4B010415	o__Burkholderiales_(UID4000)	31.44	0.53	0	32.926	d__Bacteria;p__Proteobacteria;c__Gammaproteobacteria;o__Burkholderiales;f__Burkholderiaceae;g__Piscinibacter;s__
UP4B010415_bin.75	0.30047	0.673832	0.666527	3225	1161494	354	1062_1	1.30982	Low_quality	Shared by all assemblies	UP4B010415	k__Bacteria_(UID3187)	21.11	1.21	0	19.0993	d__Bacteria;p__Acidobacteriota;c__Blastocatellia;o__UBA7656;f__;g__;s__
UP4B010415_bin.76	0.44213	1.20031	0.619907	4948	1575194	338	1900_1	1.87587	Medium_quality	Shared by all assemblies	UP4B010415	o__Actinomycetales_(UID1697)	63.56	1.59	84.62	61.2088	d__Bacteria;p__Actinobacteriota;c__Actinobacteria;o__Propionibacteriales;f__Nocardioidaceae;g__;s__
UP4B010415_bin.77	0.466828	1.29211	0.349028	4002	307644	77	2358_3	1.29211	Low_quality	Individual assembly	UP4B010415	root_(UID1)	0	0	0	4.14727	NA
UP4B010415_bin.78	0.58983	1.74925	0.587451	4358	2163972	507	998_12	1.74925	Medium_quality	Individual assembly	UP4B010415	_c__Gammaproteobacteria_(UID4267)	56.39	5.15	45.83	37.1901	d__Bacteria;p__Proteobacteria;c__Gammaproteobacteria;o__Competibacterales;f__Competibacteraceae;g__Competibacter;s__
UP4B010415_bin.79	0.357379	0.885335	0.369213	3568	1307781	359	2374_1	3.63227	Low_quality	Shared by all assemblies	UP4B010415	k__Bacteria_(UID2570)	37.85	1.37	0	35.0899	d__Bacteria;p__Bacteroidota;c__Bacteroidia;o__AKYH767-A;f__OLB10;g__OLB10;s__OLB10_sp002455375
UP4B010415_bin.8	0.415709	1.10212	0.655612	3992	3182372	795	1360_1	0.998316	Medium_quality	Shared by all assemblies	UP4B010415	k__Bacteria_(UID203)	56.32	1.72	0	51.866	d__Bacteria;p__Chloroflexota;c__Chloroflexia;o__Thermomicrobiales;f__UBA6265;g__;s__
UP4B010415_bin.80	0.322851	0.757011	0.481355	3680	264173	69	2055_1	2.4252	Low_quality	Shared by all assemblies	UP4B010415	root_(UID1)	4.17	0	0	8.27533	NA
UP4B010415_bin.81	0.322761	0.756676	0.672956	3303	359909	108	1474_1	1.29838	Low_quality	Shared by all assemblies	UP4B010415	k__Bacteria_(UID203)	12.23	0	0	16.2813	d__Bacteria;p__Proteobacteria;c__Gammaproteobacteria;o__Burkholderiales;f__Rhodocyclaceae;g__;s__
UP4B010415_bin.82	0.515664	1.47361	0.67357	4280	8314302	1942	1410_1	1.82251	Others	Shared by all assemblies	UP4B010415	k__Bacteria_(UID203)	84.48	107.04	11.3	-434.444	d__Bacteria;p__Proteobacteria;c__Gammaproteobacteria;o__Steroidobacterales;f__Steroidobacteraceae;g__;s__
UP4B010415_bin.83	0.983472	3.21223	0.67956	4884	1530802	328	1552_1	3.33148	Low_quality	Shared by all assemblies	UP4B010415	o__Burkholderiales_(UID4000)	44.07	1.87	85.71	40.5696	d__Bacteria;p__Proteobacteria;c__Gammaproteobacteria;o__Burkholderiales;f__Burkholderiaceae;g__Ottowia;s__
UP4B010415_bin.84	0.662679	2.01999	0.385357	12498	2437405	265	2390_1	2.23538	Medium_quality	Shared by all assemblies	UP4B010415	p__Bacteroidetes_(UID2591)	84.43	1.99	60	80.3907	d__Bacteria;p__Bacteroidota;c__Bacteroidia;o__Chitinophagales;f__Chitinophagaceae;g__JJ008;s__
UP4B010415_bin.85	0.579802	1.71198	0.453873	9407	4444119	573	2336_1	2.17183	Medium_quality	Shared by all assemblies	UP4B010415	p__Bacteroidetes_(UID2591)	89.08	3.78	62.5	77.1171	d__Bacteria;p__Bacteroidota;c__Bacteroidia;o__Chitinophagales;f__UBA2359;g__UBA2359;s__UBA2359_sp002212985
UP4B010415_bin.86	0.994003	3.25137	0.41395	20732	3295904	235	2129_1	3.66548	High_quality	Shared by all assemblies	UP4B010415	p__Bacteroidetes_(UID2591)	90.64	0	0	95.6097	d__Bacteria;p__Bacteroidota;c__Bacteroidia;o__Chitinophagales;f__BACL12;g__UBA7236;s__
UP4B010415_bin.87	0.531316	1.53178	0.522001	9380	3852749	484	513_1	1.62469	Medium_quality	Shared by all assemblies	UP4B010415	k__Bacteria_(UID2570)	88.8	3.01	0	78.3232	d__Bacteria;p__Bacteroidota;c__Bacteroidia;o__Cytophagales;f__Cyclobacteriaceae;g__ELB16-189;s__
UP4B010415_bin.88	0.63758	1.92671	0.619552	13935	3762760	366	546_1	2.58028	High_quality	Shared by all assemblies	UP4B010415	k__Bacteria_(UID2569)	93.28	2.69	0	84.6011	d__Bacteria;p__Bacteroidota;c__Bacteroidia;o__Flavobacteriales;f__PHOS-HE28;g__PHOS-HE28;s__
UP4B010415_bin.89	0.316732	0.734269	0.554574	3643	1450778	400	285_1	1.18377	Low_quality	Shared by all assemblies	UP4B010415	k__Bacteria_(UID203)	21.38	0	0	25.4803	d__Bacteria;p__Cyanobacteria;c__Vampirovibrionia;o__Obscuribacterales;f__;g__;s__
UP4B010415_bin.9	0.631766	1.9051	0.473397	22796	843309	61	2160_2	2.14261	Medium_quality	Shared by all assemblies	UP4B010415	k__Bacteria_(UID1453)	53.13	0.95	50	53.8722	d__Bacteria;p__Patescibacteria;c__Saccharimonadia;o__Saccharimonadales;f__Saccharimonadaceae;g__UBA2112;s__
UP4B010415_bin.90	0.920916	2.97974	0.590347	10948	4864008	585	974_1	2.30906	Medium_quality	Shared by all assemblies	UP4B010415	k__Bacteria_(UID1452)	87.42	1.89	0	82.6205	d__Bacteria;p__Chloroflexota;c__Chloroflexia;o__Chloroflexales;f__Roseiflexaceae;g__Kouleothrix;s__
UP4B010415_bin.91	0.559219	1.63548	0.664453	6015	3331868	609	940_1	1.77907	Medium_quality	Shared by all assemblies	UP4B010415	k__Bacteria_(UID1452)	77.22	2.94	40	68.047	d__Bacteria;p__Chloroflexota;c__Anaerolineae;o__;f__;g__;s__
UP4B010415_bin.92	0.321909	0.75351	0.629672	3271	1116404	327	1232_1	1.06731	Low_quality	Shared by all assemblies	UP4B010415	o__Rhizobiales_(UID3447)	28.04	0.4	0	30.0864	d__Bacteria;p__Proteobacteria;c__Alphaproteobacteria;o__Caulobacterales;f__Hyphomonadaceae;g__SWB02;s__
UP4B010415_bin.93	0.271641	0.566686	0.627482	3147	859723	261	880_1	1.47181	Low_quality	Shared by all assemblies	UP4B010415	k__Bacteria_(UID203)	14.66	0	0	18.6871	d__Bacteria;p__Myxococcota;c__Polyangia;o__;f__;g__;s__
UP4B010415_bin.94	0.307491	0.699926	0.512354	3486	297421	82	46_1	0.561968	Low_quality	Shared by all assemblies	UP4B010415	root_(UID1)	0	0	0	4.07826	NA
UP4B010415_bin.95	0.406377	1.06744	0.414777	4016	1033658	259	2048_1	2.50371	Low_quality	Individual assembly	UP4B010415	_c__Betaproteobacteria_(UID3959)	40.68	3.47	22.22	28.2501	d__Bacteria;p__Proteobacteria;c__Gammaproteobacteria;o__Burkholderiales;f__Nitrosomonadaceae;g__Nitrosomonas;s__
UP4B010415_bin.96	0.289953	0.634743	0.561017	3412	1203599	348	559_1	1.238	Low_quality	Shared by all assemblies	UP4B010415	k__Bacteria_(UID203)	14.26	0	0	18.3275	d__Bacteria;p__Bacteroidota;c__Bacteroidia;o__Chitinophagales;f__Saprospiraceae;g__;s__
UP4B010415_bin.97	0.247148	0.475659	0.693306	2948	652201	216	1960_0	0.475659	Low_quality	Individual assembly	UP4B010415	k__Bacteria_(UID203)	3.45	1.72	0	-1.15556	NA
UP4B010415_bin.98	0.575167	1.69475	0.66115	3971	1676930	423	1846_2	2.31442	Medium_quality	Shared by all assemblies	UP4B010415	k__Bacteria_(UID1452)	60.04	0.61	100	61.7434	d__Bacteria;p__Chloroflexota;c__Dehalococcoidia;o__UBA2991;f__UBA2991;g__G233;s__
UP4B010415_bin.99	1.38768	4.71447	0.645967	38241	5813576	219	934_1	2.17655	High_quality	Shared by all assemblies	UP4B010415	k__Bacteria_(UID1452)	94.09	1.09	0	93.9158	d__Bacteria;p__Chloroflexota;c__Anaerolineae;o__Caldilineales;f__;g__;s__
UP4B011014_bin.1	0.34404	0.718542	0.511174	3567	1072922	301	278_1	1.31776	Low_quality	Shared by all assemblies	UP4B011014	k__Bacteria_(UID203)	26.1	0	0	30.1897	d__Bacteria;p__Acidobacteriota;c__Blastocatellia;o__Chloracidobacteriales;f__Chloracidobacteriaceae;g__;s__
UP4B011014_bin.10	0.57384	1.65317	0.331547	10495	883381	107	42_1	1.60672	Medium_quality	Shared by all assemblies	UP4B011014	k__Bacteria_(UID203)	63.71	2.59	0	55.3893	d__Bacteria;p__Patescibacteria;c__Gracilibacteria;o__Absconditabacterales;f__;g__;s__
UP4B011014_bin.100	0.759929	2.41001	0.661402	6836	2756309	466	1543_1	2.53135	Medium_quality	Shared by all assemblies	UP4B011014	o__Burkholderiales_(UID4105)	76.99	3.96	61.54	64.042	d__Bacteria;p__Proteobacteria;c__Gammaproteobacteria;o__Burkholderiales;f__Burkholderiaceae;g__Comamonas_D;s__
UP4B011014_bin.101	0.368992	0.820026	0.422137	4414	373932	86	2095_1	1.56696	Low_quality	Shared by all assemblies	UP4B011014	k__Bacteria_(UID203)	31.04	0	0	35.2363	d__Bacteria;p__Patescibacteria;c__Saccharimonadia;o__Saccharimonadales;f__SZUA-47;g__;s__
UP4B011014_bin.102	1.01682	3.45483	0.412505	5534	962991	190	2048_2	3.30974	Low_quality	Shared by all assemblies	UP4B011014	c__Betaproteobacteria_(UID3959)	49.74	0.78	80	50.7733	d__Bacteria;p__Proteobacteria;c__Gammaproteobacteria;o__Burkholderiales;f__Nitrosomonadaceae;g__Nitrosomonas;s__
UP4B011014_bin.103	0.374967	0.844328	0.690977	3513	1912352	535	1499_1	1.48891	Low_quality	Shared by all assemblies	UP4B011014	k__Bacteria_(UID203)	22.88	0	0	26.9621	d__Bacteria;p__Proteobacteria;c__Gammaproteobacteria;o__Burkholderiales;f__Burkholderiaceae;g__JOSHI-001;s__
UP4B011014_bin.104	0.599665	1.7582	0.391419	9473	781919	99	2084_1	1.75151	Medium_quality	Shared by all assemblies	UP4B011014	k__Bacteria_(UID1453)	55.56	1.71	50	52.4431	d__Bacteria;p__Patescibacteria;c__Saccharimonadia;o__Saccharimonadales;f__2-12-FULL-41-12;g__;s__
UP4B011014_bin.105	0.504785	1.37231	0.705959	4249	1989928	475	1416_1	2.10095	Low_quality	Shared by all assemblies	UP4B011014	k__Bacteria_(UID203)	31.9	0	0	36.0772	d__Bacteria;p__Proteobacteria;c__Gammaproteobacteria;o__Competibacterales;f__Competibacteraceae;g__Plasticicumulans;s__
UP4B011014_bin.106	0.344031	0.718507	0.455303	3835	526644	138	2202_1	1.37127	Low_quality	Shared by all assemblies	UP4B011014	root_(UID1)	12.5	0	0	16.626	d__Bacteria;p__Bacteroidota;c__Ignavibacteria;o__Ignavibacteriales;f__Ignavibacteriaceae_A;g__UTCHB3;s__
UP4B011014_bin.107	0.411512	0.992959	0.599124	3988	1107914	279	1613_1	1.17448	Low_quality	Shared by all assemblies	UP4B011014	k__Bacteria_(UID203)	30.13	0	0	34.2755	d__Bacteria;p__Proteobacteria;c__Alphaproteobacteria;o__Sphingomonadales;f__Sphingomonadaceae;g__Sphingobium;s__
UP4B011014_bin.108	0.842097	2.7442	0.591698	11752	3419873	386	660_1	3.18444	Medium_quality	Shared by all assemblies	UP4B011014	k__Bacteria_(UID3187)	87.56	2.73	0	78.5959	d__Bacteria;p__Nitrospirota;c__Nitrospiria;o__Nitrospirales;f__Nitrospiraceae;g__Nitrospira_A;s__
UP4B011014_bin.109	0.336197	0.686645	0.640041	3359	496279	143	98_1	1.24426	Low_quality	Shared by all assemblies	UP4B011014	k__Bacteria_(UID203)	20.55	1.82	0	15.5097	d__Bacteria;p__Elusimicrobiota;c__Elusimicrobia;o__F11;f__FEN-1173;g__;s__
UP4B011014_bin.11	0.389322	0.90271	0.621778	3778	2359303	614	877_1	1.44742	Low_quality	Shared by all assemblies	UP4B011014	k__Bacteria_(UID203)	41.23	3.51	50	29.5535	d__Bacteria;p__Myxococcota;c__Polyangia;o__Palsa-1104;f__;g__;s__
UP4B011014_bin.110	0.341987	0.710194	0.656377	3177	567385	172	1237_1	0.710194	Low_quality	Individual assembly	UP4B011014	k__Bacteria_(UID203)	8.46	0	0	12.4918	d__Bacteria;p__Proteobacteria;c__Alphaproteobacteria;o__Rhizobiales;f__Xanthobacteraceae;g__Rhodoplanes;s__
UP4B011014_bin.111	0.276038	0.44197	0.714338	3080	1065865	335	1376_1	2.24272	Low_quality	Shared by all assemblies	UP4B011014	k__Bacteria_(UID203)	17.24	0	0	21.2563	d__Bacteria;p__Proteobacteria;c__Gammaproteobacteria;o__Xanthomonadales;f__Rhodanobacteraceae;g__SNC69-320;s__
UP4B011014_bin.112	0.363906	0.799339	0.691593	3713	1215555	321	1281_1	1.88389	Low_quality	Shared by all assemblies	UP4B011014	k__Bacteria_(UID203)	21.81	0.69	0	22.4698	d__Bacteria;p__Proteobacteria;c__Alphaproteobacteria;o__Rhodobacterales;f__Rhodobacteraceae;g__NCEA01;s__
UP4B011014_bin.113	0.329151	0.657988	0.671269	3284	1049137	311	1355_2	1.09156	Low_quality	Shared by all assemblies	UP4B011014	k__Bacteria_(UID203)	30.52	0	0	34.5684	d__Bacteria;p__Proteobacteria;c__Gammaproteobacteria;o__Steroidobacterales;f__Steroidobacteraceae;g__ZC4RG30;s__
UP4B011014_bin.114	0.391639	0.912133	0.426028	3793	1273470	334	2267_1	1.20838	Low_quality	Shared by all assemblies	UP4B011014	k__Bacteria_(UID203)	32.05	0	0	36.1705	d__Bacteria;p__Bacteroidota;c__Bacteroidia;o__Chitinophagales;f__Chitinophagaceae;g__Ferruginibacter;s__
UP4B011014_bin.115	0.282887	0.469824	0.552734	3372	357451	103	133_1	1.22695	Low_quality	Shared by all assemblies	UP4B011014	k__Bacteria_(UID203)	12.07	0	0	16.1316	NA
UP4B011014_bin.116	0.475796	1.25441	0.675192	5376	2598028	512	1282_3	1.55269	Medium_quality	Shared by all assemblies	UP4B011014	c__Alphaproteobacteria_(UID3337)	76.33	4.66	38.89	59.1371	d__Bacteria;p__Proteobacteria;c__Alphaproteobacteria;o__Rhodobacterales;f__Rhodobacteraceae;g__QY30;s__
UP4B011014_bin.117	0.339322	0.699352	0.6247	3438	1496523	427	866_1	1.19233	Low_quality	Shared by all assemblies	UP4B011014	k__Bacteria_(UID203)	19.31	3.45	0	6.13132	d__Bacteria;p__Proteobacteria;c__Gammaproteobacteria;o__Burkholderiales;f__Palsa-1005;g__;s__
UP4B011014_bin.118	0.568991	1.63345	0.357933	4523	636342	150	2361_2	1.63345	Low_quality	Individual assembly	UP4B011014	root_(UID1)	0	0	0	4.20847	NA
UP4B011014_bin.119	0.246136	0.320355	0.704124	3130	388748	123	1068_0	0.320355	Low_quality	Individual assembly	UP4B011014	k__Bacteria_(UID203)	3.51	0	0	7.53439	NA
UP4B011014_bin.12	0.434145	1.08501	0.586804	4322	938933	223	875_1	1.16078	Low_quality	Individual and single-bam coassembly	UP4B011014	k__Bacteria_(UID203)	3.61	0	0	7.79574	NA
UP4B011014_bin.120	0.25318	0.349002	0.680129	3051	1125148	354	1363_0	0.349002	Low_quality	Individual assembly	UP4B011014	k__Bacteria_(UID203)	20.86	0	0	24.8716	d__Bacteria;p__Proteobacteria;c__Gammaproteobacteria;o__GCA-2729495;f__GCA-2729495;g__;s__
UP4B011014_bin.121	0.436468	1.09446	0.492115	4844	458533	96	602_1	1.63443	Low_quality	Shared by all assemblies	UP4B011014	k__Bacteria_(UID1452)	31.36	0	0	35.6027	d__Bacteria;p__Patescibacteria;c__Paceibacteria_A;o__Moranbacterales;f__UBA1568;g__;s__
UP4B011014_bin.122	0.506287	1.37842	0.663613	5917	6752159	1249	948_1	3.10611	Others	Shared by all assemblies	UP4B011014	k__Bacteria_(UID203)	98.28	63.4	27.03	-197.24	d__Bacteria;p__Chloroflexota;c__Anaerolineae;o__Promineofilales;f__Promineofilaceae;g__Promineofilum;s__
UP4B011014_bin.123	0.475648	1.25381	0.383944	5633	2551116	466	2355_1	1.78427	Medium_quality	Shared by all assemblies	UP4B011014	p__Bacteroidetes_(UID2591)	77.19	2.5	14.29	69.3654	d__Bacteria;p__Bacteroidota;c__Bacteroidia;o__Chitinophagales;f__Saprospiraceae;g__UBA3362;s__
UP4B011014_bin.124	0.289846	0.498128	0.665263	3229	2836521	846	1399_1	1.01564	Low_quality	Shared by all assemblies	UP4B011014	p__Actinobacteria_(UID1454)	46.65	9.33	2.63	4.28534	d__Bacteria;p__Acidobacteriota;c__Vicinamibacteria;o__;f__;g__;s__
UP4B011014_bin.125	1.16195	4.04507	0.657856	16465	2386747	211	1853_1	4.33963	Medium_quality	Shared by all assemblies	UP4B011014	p__Actinobacteria_(UID1454)	85.56	1.01	100	86.3745	d__Bacteria;p__Actinobacteriota;c__Thermoleophilia;o__Solirubrobacterales;f__70-9;g__67-14;s__
UP4B011014_bin.126	0.754982	2.38989	0.388219	14631	2310692	231	2390_1	2.23538	Medium_quality	Shared by all assemblies	UP4B011014	p__Bacteroidetes_(UID2591)	77.98	2.87	33.33	69.382	d__Bacteria;p__Bacteroidota;c__Bacteroidia;o__Chitinophagales;f__Chitinophagaceae;g__JJ008;s__
UP4B011014_bin.127	0.281571	0.464474	0.740127	3311	584003	172	1205_0	0.464474	Low_quality	Individual assembly	UP4B011014	root_(UID1)	16.67	0	0	20.7225	NA
UP4B011014_bin.128	0.284261	0.475416	0.637427	3415	260794	76	799_0	0.475416	Low_quality	Individual assembly	UP4B011014	k__Bacteria_(UID203)	5.61	0	0	9.67797	NA
UP4B011014_bin.129	0.265334	0.398437	0.683	2947	227617	74	1019_0	0.398437	Low_quality	Individual assembly	UP4B011014	root_(UID1)	0	0	0	3.99427	NA
UP4B011014_bin.13	0.51392	1.40946	0.723582	5196	15432151	3101	1207_4	2.19346	Others	Shared by all assemblies	UP4B011014	k__Bacteria_(UID203)	96.39	137.74	6.03	-579.726	d__Bacteria;p__Myxococcota;c__Polyangia;o__Nannocystales;f__Nannocystaceae;g__Nannocystis;s__
UP4B011014_bin.130	0.333576	0.675983	0.625498	3496	2248024	629	633_1	1.14899	Low_quality	Shared by all assemblies	UP4B011014	k__Bacteria_(UID203)	32.79	3.45	0	19.6197	d__Bacteria;p__Verrucomicrobiota;c__Verrucomicrobiae;o__Verrucomicrobiales;f__Verrucomicrobiaceae;g__;s__
UP4B011014_bin.131	1.27868	4.51983	0.368697	24380	2766402	172	2374_1	3.63227	High_quality	Shared by all assemblies	UP4B011014	p__Bacteroidetes_(UID2605)	93.52	0.16	100	97.9308	d__Bacteria;p__Bacteroidota;c__Bacteroidia;o__AKYH767-A;f__OLB10;g__OLB10;s__OLB10_sp002455375
UP4B011014_bin.132	0.400751	0.949194	0.499623	3954	2962701	754	324_1	1.54072	Low_quality	Shared by all assemblies	UP4B011014	k__Bacteria_(UID203)	37.93	0	0	42.0712	d__Bacteria;p__Bacteroidota;c__Bacteroidia;o__Chitinophagales;f__Saprospiraceae;g__;s__
UP4B011014_bin.133	0.461195	1.19503	0.671723	5112	3262184	682	1982_1	1.94949	Medium_quality	Shared by all assemblies	UP4B011014	k__Bacteria_(UID1453)	58.55	2.61	10	50.0307	d__Bacteria;p__Actinobacteriota;c__Acidimicrobiia;o__Microtrichales;f__Microtrichaceae;g__UBA11034;s__
UP4B011014_bin.134	0.394531	0.923897	0.590903	4201	1349938	332	1611_1	1.26472	Low_quality	Shared by all assemblies	UP4B011014	_o__Sphingomonadales_(UID3310)	47.21	0.65	0	48.1315	d__Bacteria;p__Proteobacteria;c__Alphaproteobacteria;o__Sphingomonadales;f__Sphingomonadaceae;g__UBA1936;s__
UP4B011014_bin.135	0.676103	2.06908	0.601455	18522	3053043	234	1433_1	2.08854	Medium_quality	Shared by all assemblies	UP4B011014	c__Betaproteobacteria_(UID3971)	89.6	3.15	41.18	80.0605	d__Bacteria;p__Proteobacteria;c__Gammaproteobacteria;o__Burkholderiales;f__Rhodocyclaceae;g__;s__
UP4B011014_bin.136	0.52103	1.43838	0.52997	6177	357992	64	643_1	2.31961	Low_quality	Individual and multi-bam coassembly	UP4B011014	root_(UID1)	0	0	0	4.36429	NA
UP4B011014_bin.137	0.895822	2.96271	0.408193	50532	3174603	115	2393_1	2.37004	High_quality	Shared by all assemblies	UP4B011014	p__Bacteroidetes_(UID2591)	98.51	0.5	0	101.425	d__Bacteria;p__Bacteroidota;c__Bacteroidia;o__Chitinophagales;f__Saprospiraceae;g__;s__
UP4B011014_bin.138	0.57351	1.65183	0.549435	9873	8524351	1076	275_1	1.4674	Medium_quality	Shared by all assemblies	UP4B011014	k__Bacteria_(UID3187)	87.18	8.29	0	50.3288	d__Bacteria;p__Acidobacteriota;c__Blastocatellia;o__Pyrinomonadales;f__;g__;s__
UP4B011014_bin.139	0.84017	2.73636	0.668134	6379	521706	88	1921_4	3.52328	Low_quality	Individual and single-bam coassembly	UP4B011014	k__Bacteria_(UID203)	10.67	0	0	15.0504	NA
UP4B011014_bin.14	0.882515	2.90859	0.449828	181375	4261586	28	2291_1	2.10743	High_quality	Shared by all assemblies	UP4B011014	p__Bacteroidetes_(UID2591)	98.52	0	0	104.574	d__Bacteria;p__Bacteroidota;c__Bacteroidia;o__Chitinophagales;f__UBA10324;g__;s__
UP4B011014_bin.140	0.736909	2.31639	0.624362	11681	15930157	1816	1456_1	2.16502	Others	Shared by all assemblies	UP4B011014	root_(UID1)	100	304.71	42.12	-1290.52	d__Bacteria;p__Proteobacteria;c__Gammaproteobacteria;o__Burkholderiales;f__Rhodocyclaceae;g__;s__
UP4B011014_bin.141	0.639958	1.92208	0.619334	12746	3652816	371	546_1	2.58028	High_quality	Shared by all assemblies	UP4B011014	k__Bacteria_(UID2569)	91.03	3.41	62.5	80.8377	d__Bacteria;p__Bacteroidota;c__Bacteroidia;o__Flavobacteriales;f__PHOS-HE28;g__PHOS-HE28;s__
UP4B011014_bin.142	0.780802	2.49491	0.706075	7407	3077816	487	1516_1	2.61156	Medium_quality	Shared by all assemblies	UP4B011014	o__Burkholderiales_(UID4000)	74.96	4.9	22.73	56.0289	d__Bacteria;p__Proteobacteria;c__Gammaproteobacteria;o__Burkholderiales;f__Burkholderiaceae;g__Piscinibacter;s__
UP4B011014_bin.143	0.583608	1.69289	0.70138	5078	1827297	377	1554_1	2.50128	Low_quality	Shared by all assemblies	UP4B011014	k__Bacteria_(UID203)	44.83	0	0	49.0963	d__Bacteria;p__Proteobacteria;c__Gammaproteobacteria;o__Burkholderiales;f__Burkholderiaceae;g__Ottowia;s__Ottowia_sp001897615
UP4B011014_bin.144	0.340092	0.702484	0.736522	3316	1481439	443	1371_1	1.33195	Low_quality	Shared by all assemblies	UP4B011014	k__Bacteria_(UID203)	30.46	0	0	34.5133	d__Bacteria;p__Myxococcota;c__Polyangia;o__Haliangiales;f__Haliangiaceae;g__UBA2376;s__
UP4B011014_bin.145	0.494928	1.33222	0.412871	6164	2639385	469	2379_1	1.2866	Medium_quality	Shared by all assemblies	UP4B011014	p__Bacteroidetes_(UID2605)	71.38	2.54	0	63.0432	d__Bacteria;p__Bacteroidota;c__Bacteroidia;o__NS11-12g;f__UKL13-3;g__;s__
UP4B011014_bin.146	0.653935	1.97893	0.708797	15142	3573605	324	1577_1	1.68891	High_quality	Shared by all assemblies	UP4B011014	k__Bacteria_(UID203)	98.25	4.31	5.88	81.766	d__Bacteria;p__Acidobacteriota;c__Holophagae;o__Holophagales;f__Holophagaceae;g__;s__
UP4B011014_bin.147	0.490345	1.31358	0.620709	6414	1814454	323	1900_1	1.87587	Medium_quality	Shared by all assemblies	UP4B011014	k__Bacteria_(UID203)	69.44	0	0	73.8231	d__Bacteria;p__Actinobacteriota;c__Actinobacteria;o__Propionibacteriales;f__Nocardioidaceae;g__;s__
UP4B011014_bin.148	0.77188	2.45862	0.440065	5228	641476	128	2051_2	2.45862	Low_quality	Individual assembly	UP4B011014	root_(UID1)	0	0	0	4.28089	NA
UP4B011014_bin.149	0.500673	1.35559	0.72083	6731	3986253	693	1570_4	1.49076	Medium_quality	Shared by all assemblies	UP4B011014	k__Bacteria_(UID2495)	78.08	7.69	42.86	47.3332	d__Bacteria;p__Gemmatimonadota;c__Gemmatimonadetes;o__Gemmatimonadales;f__GWC2-71-9;g__;s__
UP4B011014_bin.15	0.43394	1.08418	0.705347	4283	2447229	569	1948_1	1.97132	Others	Shared by all assemblies	UP4B011014	o__Actinomycetales_(UID1697)	60.28	10.97	5.77	10.2442	d__Bacteria;p__Actinobacteriota;c__Actinobacteria;o__Actinomycetales;f__Dermatophilaceae;g__GCA-2748155;s__
UP4B011014_bin.150	0.2676	0.407654	0.677919	3024	720796	230	1062_1	1.30982	Low_quality	Shared by all assemblies	UP4B011014	root_(UID1)	8.33	0	0	12.3372	d__Bacteria;p__Acidobacteriota;c__Blastocatellia;o__Pyrinomonadales;f__;g__;s__
UP4B011014_bin.151	0.441425	1.11462	0.554246	4822	3320340	721	559_1	1.238	Medium_quality	Shared by all assemblies	UP4B011014	p__Bacteroidetes_(UID2591)	56.59	1.49	33.33	53.8771	d__Bacteria;p__Bacteroidota;c__Bacteroidia;o__Chitinophagales;f__Saprospiraceae;g__;s__
UP4B011014_bin.152	0.715237	2.22825	0.679322	6406	505940	84	1922_1	3.1615	Low_quality	Shared by all assemblies	UP4B011014	root_(UID1)	0	0	0	4.3825	NA
UP4B011014_bin.153	0.346662	0.729205	0.70522	3380	8399886	2385	1419_1	1.66518	Others	Shared by all assemblies	UP4B011014	k__Bacteria_(UID203)	83.87	103.29	7.09	-421.194	d__Bacteria;p__Proteobacteria;c__Gammaproteobacteria;o__Steroidobacterales;f__;g__;s__
UP4B011014_bin.154	0.547878	1.54757	0.506532	7344	967768	150	508_2	2.19278	Low_quality	Shared by all assemblies	UP4B011014	k__Bacteria_(UID203)	30.17	0	0	34.6208	d__Bacteria;p__Bacteroidota;c__Bacteroidia;o__Cytophagales;f__Cyclobacteriaceae;g__ELB16-189;s__
UP4B011014_bin.155	0.267739	0.408219	0.60344	3328	417857	122	499_1	0.54824	Low_quality	Individual assembly	UP4B011014	k__Bacteria_(UID203)	11.48	0	0	15.5351	d__Bacteria;p__Myxococcota;c__Polyangia;o__Polyangiales;f__Polyangiaceae;g__;s__
UP4B011014_bin.156	0.575591	1.66029	0.402868	8759	373692	52	2300_1	1.76425	Low_quality	Individual assembly	UP4B011014	root_(UID1)	0	0	0	4.53892	NA
UP4B011014_bin.157	0.299819	0.53869	0.72243	3176	3701512	1122	1957_2	0.53869	Others	Individual assembly	UP4B011014	k__Bacteria_(UID203)	44.75	23.28	4.55	-66.5591	d__Bacteria;p__Actinobacteriota;c__Actinobacteria;o__Propionibacteriales;f__Nocardioidaceae;g__Nocardioides;s__
UP4B011014_bin.16	0.617768	1.83183	0.591887	3963	1404569	352	998_5	1.83183	Low_quality	Individual assembly	UP4B011014	_c__Gammaproteobacteria_(UID4201)	48.06	0.03	100	52.0824	d__Bacteria;p__Proteobacteria;c__Gammaproteobacteria;o__Competibacterales;f__Competibacteraceae;g__Competibacter;s__
UP4B011014_bin.17	0.565381	1.61876	0.615042	4556	2259865	496	983_1	1.56257	Medium_quality	Shared by all assemblies	UP4B011014	k__Bacteria_(UID203)	50	0	0	54.2121	d__Bacteria;p__Proteobacteria;c__Gammaproteobacteria;o__Chromatiales;f__;g__;s__
UP4B011014_bin.18	0.634611	1.90033	0.693372	11770	3056068	347	1275_1	1.83241	Medium_quality	Shared by all assemblies	UP4B011014	_c__Alphaproteobacteria_(UID3305)	89.13	2.91	46.67	80.6248	d__Bacteria;p__Proteobacteria;c__Alphaproteobacteria;o__UBA1301;f__UBA1301;g__;s__
UP4B011014_bin.19	0.735322	2.30993	0.533039	50686	4459441	139	225_1	1.72316	High_quality	Shared by all assemblies	UP4B011014	k__Bacteria_(UID1452)	93.64	0.91	0	94.5067	d__Bacteria;p__Chloroflexota;c__Anaerolineae;o__Anaerolineales;f__envOPS12;g__OLB14;s__
UP4B011014_bin.2	0.276537	0.444001	0.710934	2985	279898	90	1937_0	0.444001	Low_quality	Individual assembly	UP4B011014	root_(UID1)	4.17	0	0	8.17068	NA
UP4B011014_bin.20	0.523831	1.44978	0.522534	8572	3609634	498	513_1	1.62469	Medium_quality	Shared by all assemblies	UP4B011014	o__Cytophagales_(UID2936)	82.25	2.83	15.38	73.0634	d__Bacteria;p__Bacteroidota;c__Bacteroidia;o__Cytophagales;f__Cyclobacteriaceae;g__ELB16-189;s__
UP4B011014_bin.21	0.324171	0.637735	0.626263	3354	1187552	342	850_1	1.56051	Low_quality	Shared by all assemblies	UP4B011014	k__Bacteria_(UID1452)	35.3	0.18	0	38.459	d__Bacteria;p__Chloroflexota;c__Anaerolineae;o__UBA3071;f__;g__;s__
UP4B011014_bin.22	0.545165	1.53654	0.651645	6265	11724776	2101	1452_1	1.99358	Others	Shared by all assemblies	UP4B011014	k__Bacteria_(UID203)	92.24	151.55	7.09	-650.394	d__Bacteria;p__Proteobacteria;c__Gammaproteobacteria;o__Burkholderiales;f__Rhodocyclaceae;g__;s__
UP4B011014_bin.23	0.249642	0.334615	0.39981	3084	361933	112	117_0	0.334615	Low_quality	Individual assembly	UP4B011014	k__Bacteria_(UID203)	1.52	0	0	5.53699	NA
UP4B011014_bin.24	0.557517	1.58678	0.359084	4976	2027312	429	2383_1	1.62783	Others	Shared by all assemblies	UP4B011014	k__Bacteria_(UID203)	58.03	10.34	12.5	11.8787	d__Bacteria;p__Bacteroidota;c__Bacteroidia;o__AKYH767;f__Palsa-948;g__Palsa-948;s__
UP4B011014_bin.25	0.642644	1.933	0.669658	16275	4255040	367	940_1	1.77907	High_quality	Shared by all assemblies	UP4B011014	k__Bacteria_(UID1452)	90.52	1.1	0	89.8687	d__Bacteria;p__Chloroflexota;c__Anaerolineae;o__;f__;g__;s__
UP4B011014_bin.26	0.443614	1.12352	0.384682	3747	256782	71	2023_2	2.31434	Low_quality	Shared by all assemblies	UP4B011014	k__Bacteria_(UID203)	6.9	0	0	11.0144	NA
UP4B011014_bin.27	0.375934	0.848259	0.475501	3811	1395358	365	2288_1	1.7222	Low_quality	Shared by all assemblies	UP4B011014	p__Bacteroidetes_(UID2591)	35.32	0	0	39.4428	d__Bacteria;p__Bacteroidota;c__Bacteroidia;o__Chitinophagales;f__UBA10324;g__;s__
UP4B011014_bin.28	0.352815	0.754232	0.488534	3663	1320526	358	386_1	0.993101	Low_quality	Shared by all assemblies	UP4B011014	k__Bacteria_(UID2495)	28.14	0	0	32.243	d__Bacteria;p__Spirochaetota;c__Leptospirae;o__Leptospirales;f__;g__;s__
UP4B011014_bin.29	0.343344	0.71571	0.641775	3430	655623	184	975_1	1.06304	Low_quality	Shared by all assemblies	UP4B011014	k__Bacteria_(UID203)	25.86	0	0	29.9302	d__Bacteria;p__Proteobacteria;c__Gammaproteobacteria;o__Pseudomonadales;f__UBA5862;g__;s__
UP4B011014_bin.3	0.646238	1.94762	0.656995	7764	3490150	536	1553_2	2.20976	Others	Shared by all assemblies	UP4B011014	k__Bacteria_(UID203)	83.12	15.67	42.86	15.9648	d__Bacteria;p__Proteobacteria;c__Gammaproteobacteria;o__Burkholderiales;f__Burkholderiaceae;g__;s__
UP4B011014_bin.30	0.593732	1.73407	0.654548	11670	2379098	250	1603_1	1.92091	High_quality	Shared by all assemblies	UP4B011014	o__Sphingomonadales_(UID3310)	90.71	1.82	25	86.7474	d__Bacteria;p__Proteobacteria;c__Alphaproteobacteria;o__Sphingomonadales;f__Sphingomonadaceae;g__Novosphingobium;s__
UP4B011014_bin.31	0.311314	0.585444	0.593778	3304	366090	107	666_1	0.993168	Low_quality	Shared by all assemblies	UP4B011014	k__Bacteria_(UID203)	14.26	0	0	18.3114	NA
UP4B011014_bin.32	1.20125	4.20493	0.583825	29695	3732214	212	661_1	4.34482	High_quality	Shared by all assemblies	UP4B011014	k__Bacteria_(UID3187)	92.22	3.18	25	82.2644	d__Bacteria;p__Nitrospirota;c__Nitrospiria;o__Nitrospirales;f__Nitrospiraceae;g__Nitrospira_A;s__
UP4B011014_bin.33	0.280295	0.459282	0.573476	3175	748870	225	498_1	1.09559	Low_quality	Shared by all assemblies	UP4B011014	k__Bacteria_(UID203)	0	0	0	4.03153	NA
UP4B011014_bin.34	0.330561	0.66372	0.613158	3288	1055670	306	1239_1	1.21577	Low_quality	Shared by all assemblies	UP4B011014	o__Rhizobiales_(UID3447)	30.48	0.81	0	30.479	d__Bacteria;p__Proteobacteria;c__Alphaproteobacteria;o__Rhizobiales;f__Hyphomicrobiaceae;g__Hyphomicrobium;s__Hyphomicrobium_denitrificans
UP4B011014_bin.35	0.386985	0.893203	0.666323	3753	717364	188	1857_1	1.89096	Low_quality	Shared by all assemblies	UP4B011014	k__Bacteria_(UID203)	15.52	0	0	19.6352	d__Bacteria;p__Actinobacteriota;c__Thermoleophilia;o__Solirubrobacterales;f__Solirubrobacteraceae;g__;s__
UP4B011014_bin.36	0.424207	1.04459	0.682305	4151	1629705	391	1935_2	1.50091	Low_quality	Shared by all assemblies	UP4B011014	o__Actinomycetales_(UID1697)	42.94	2.76	12.5	33.6506	d__Bacteria;p__Actinobacteriota;c__Acidimicrobiia;o__Microtrichales;f__Ilumatobacteraceae;g__UBA668;s__
UP4B011014_bin.37	0.952946	3.19504	0.308787	23174	2524588	175	2357_1	2.69467	High_quality	Shared by all assemblies	UP4B011014	p__Bacteroidetes_(UID2591)	91.1	0.15	0	95.3754	d__Bacteria;p__Bacteroidota;c__Bacteroidia;o__Chitinophagales;f__;g__;s__
UP4B011014_bin.38	0.507263	1.38239	0.603352	6903	389870	63	1438_1	1.47167	Low_quality	Individual assembly	UP4B011014	k__Bacteria_(UID203)	14.42	1.72	0	10.2399	d__Bacteria;p__Proteobacteria;c__Gammaproteobacteria;o__Burkholderiales;f__Rhodocyclaceae;g__;s__
UP4B011014_bin.39	0.470985	1.23484	0.641393	4283	2874770	677	996_1	1.92524	Medium_quality	Shared by all assemblies	UP4B011014	_c__Gammaproteobacteria_(UID4201)	63.27	7.38	52.38	34.4168	d__Bacteria;p__Proteobacteria;c__Gammaproteobacteria;o__Competibacterales;f__Competibacteraceae;g__Competibacter;s__
UP4B011014_bin.4	0.458333	1.18339	0.708562	5460	3464968	691	1565_1	1.48399	Medium_quality	Shared by all assemblies	UP4B011014	k__Bacteria_(UID1452)	60.09	5.78	8.33	35.9741	d__Bacteria;p__Chloroflexota;c__;o__;f__;g__;s__
UP4B011014_bin.40	0.436943	1.09639	0.732538	4375	1252336	287	1188_1	1.8381	Low_quality	Shared by all assemblies	UP4B011014	k__Bacteria_(UID203)	23.28	0	0	27.4718	d__Bacteria;p__Gemmatimonadota;c__Gemmatimonadetes;o__Gemmatimonadales;f__Gemmatimonadaceae;g__Fen-1231;s__
UP4B011014_bin.41	0.432548	1.07851	0.613976	4430	297032	66	1866_2	1.85385	Low_quality	Individual and multi-bam coassembly	UP4B011014	root_(UID1)	0	0	0	4.19808	NA
UP4B011014_bin.42	0.574165	1.65449	0.305462	9648	2178983	282	2349_1	1.74537	Medium_quality	Shared by all assemblies	UP4B011014	p__Bacteroidetes_(UID2591)	89.97	2.97	42.86	80.9802	d__Bacteria;p__Bacteroidota;c__Bacteroidia;o__Chitinophagales;f__Chitinophagaceae;g__UBA1930;s__
UP4B011014_bin.43	0.391674	0.912278	0.651445	4168	1336338	320	1353_1	1.65769	Low_quality	Shared by all assemblies	UP4B011014	k__Bacteria_(UID203)	40.52	6.03	0	14.5376	d__Bacteria;p__Proteobacteria;c__Gammaproteobacteria;o__Xanthomonadales;f__Xanthomonadaceae;g__Thermomonas;s__
UP4B011014_bin.44	0.746294	2.35456	0.520914	4361	325029	73	606_1	2.27609	Low_quality	Shared by all assemblies	UP4B011014	k__Bacteria_(UID1452)	31.81	0	0	36.0002	d__Bacteria;p__Patescibacteria;c__Paceibacteria_A;o__Moranbacterales;f__UBA1568;g__;s__
UP4B011014_bin.45	0.463773	1.20551	0.642299	5210	4125068	827	934_1	2.17655	Medium_quality	Shared by all assemblies	UP4B011014	k__Bacteria_(UID1452)	60.79	2.27	0	53.7192	d__Bacteria;p__Chloroflexota;c__Anaerolineae;o__Caldilineales;f__;g__;s__
UP4B011014_bin.46	0.793023	2.54461	0.588902	8821	4919488	678	974_1	2.30906	Medium_quality	Shared by all assemblies	UP4B011014	k__Bacteria_(UID1452)	85.95	2.83	33.33	77.2857	d__Bacteria;p__Chloroflexota;c__Chloroflexia;o__Chloroflexales;f__Roseiflexaceae;g__Kouleothrix;s__
UP4B011014_bin.47	0.546464	1.54183	0.604822	5692	5110690	979	882_1	1.50811	Medium_quality	Shared by all assemblies	UP4B011014	_c__Deltaproteobacteria_(UID3216)	72.95	6.13	33.33	48.6665	d__Bacteria;p__Myxococcota;c__Polyangia;o__Palsa-1104;f__;g__;s__
UP4B011014_bin.48	0.449865	1.14895	0.698672	4656	5158838	1155	901_1	1.51776	Medium_quality	Shared by all assemblies	UP4B011014	k__Bacteria_(UID203)	53.14	0	0	57.363	d__Bacteria;p__Myxococcota;c__Polyangia;o__Palsa-1104;f__;g__;s__
UP4B011014_bin.49	0.772459	2.46097	0.682258	56562	3406150	120	1412_1	2.96054	High_quality	Shared by all assemblies	UP4B011014	_c__Gammaproteobacteria_(UID4202)	94.32	1.96	6.25	90.114	d__Bacteria;p__Proteobacteria;c__Gammaproteobacteria;o__Steroidobacterales;f__Steroidobacteraceae;g__UBA964;s__
UP4B011014_bin.5	0.402548	0.956501	0.607432	3929	2417096	617	855_1	1.1837	Low_quality	Shared by all assemblies	UP4B011014	k__Bacteria_(UID1452)	40.5	0	0	44.6381	d__Bacteria;p__Chloroflexota;c__Anaerolineae;o__Thermoflexales;f__Fen-1058;g__Fen-1058;s__
UP4B011014_bin.50	0.281083	0.462489	0.664994	3040	2001812	633	1256_8	0.462489	Low_quality	Individual assembly	UP4B011014	k__Bacteria_(UID203)	32.76	6.9	0	2.26981	d__Bacteria;p__Proteobacteria;c__Gammaproteobacteria;o__Burkholderiales;f__Rhodocyclaceae;g__;s__
UP4B011014_bin.51	0.338667	0.696691	0.688237	3514	888256	250	1939_1	1.14186	Low_quality	Shared by all assemblies	UP4B011014	o__Actinomycetales_(UID1697)	26.55	0.52	0	28.0323	d__Bacteria;p__Actinobacteriota;c__Actinobacteria;o__Propionibacteriales;f__Propionibacteriaceae;g__Micropruina;s__Micropruina_glycogenica
UP4B011014_bin.52	0.555959	1.58044	0.476673	11366	669898	77	2099_1	1.87572	Medium_quality	Shared by all assemblies	UP4B011014	k__Bacteria_(UID1452)	60.8	0.93	0	60.8192	d__Bacteria;p__Patescibacteria;c__Saccharimonadia;o__Saccharimonadales;f__UBA4665;g__;s__
UP4B011014_bin.53	0.919309	3.05823	0.69448	6797	3036172	489	1930_1	3.63277	Medium_quality	Shared by all assemblies	UP4B011014	o__Actinomycetales_(UID1815)	74.93	3.46	43.75	63.5559	d__Bacteria;p__Actinobacteriota;c__Actinobacteria;o__Mycobacteriales;f__Mycobacteriaceae;g__Mycolicibacterium;s__
UP4B011014_bin.54	0.924036	3.07746	0.338886	21051	2740992	186	2356_1	2.66134	High_quality	Shared by all assemblies	UP4B011014	p__Bacteroidetes_(UID2591)	97.48	2.46	60	91.6334	d__Bacteria;p__Bacteroidota;c__Bacteroidia;o__Chitinophagales;f__;g__;s__
UP4B011014_bin.55	0.55609	1.58098	0.683016	5932	7310707	1344	968_1	1.54699	Medium_quality	Shared by all assemblies	UP4B011014	k__Bacteria_(UID1452)	79.59	5.66	11.11	56.2629	d__Bacteria;p__Chloroflexota;c__Chloroflexia;o__Chloroflexales;f__Roseiflexaceae;g__Kouleothrix;s__
UP4B011014_bin.56	0.696963	2.15392	0.417293	12275	5492826	604	2188_1	1.58764	High_quality	Shared by all assemblies	UP4B011014	k__Bacteria_(UID2495)	91.76	2.57	100	86.1877	d__Bacteria;p__Spirochaetota;c__Leptospirae;o__Leptospirales;f__Leptospiraceae;g__;s__
UP4B011014_bin.57	0.802303	2.58235	0.502755	4618	2400760	528	2260_1	3.56609	Others	Shared by all assemblies	UP4B011014	k__Bacteria_(UID203)	52.59	12.93	100	5.08886	d__Bacteria;p__Bacteroidota;c__Bacteroidia;o__Chitinophagales;f__Chitinophagaceae;g__Ferruginibacter;s__
UP4B011014_bin.58	1.0117	3.43399	0.672692	6873	1183696	199	1920_4	3.43399	Others	Individual assembly	UP4B011014	k__Bacteria_(UID203)	29.47	12.93	100	-17.8323	d__Bacteria;p__Actinobacteriota;c__Actinobacteria;o__Nanopelagicales;f__UBA10799;g__;s__
UP4B011014_bin.59	0.536292	1.50045	0.474137	4009	797292	200	228_8	1.50045	Low_quality	Individual assembly	UP4B011014	k__Bacteria_(UID203)	17.87	0	0	22.0181	d__Bacteria;p__Chloroflexota;c__Anaerolineae;o__Anaerolineales;f__envOPS12;g__OLB14;s__
UP4B011014_bin.6	0.439508	1.10682	0.631547	4724	2107107	461	1232_1	1.06731	Medium_quality	Shared by all assemblies	UP4B011014	c__Alphaproteobacteria_(UID3422)	58.7	2.11	44.44	53.3179	d__Bacteria;p__Proteobacteria;c__Alphaproteobacteria;o__Caulobacterales;f__Hyphomonadaceae;g__SWB02;s__
UP4B011014_bin.60	0.48706	1.30022	0.660375	4382	12848839	2990	906_10	1.30022	Others	Individual assembly	UP4B011014	k__Bacteria_(UID203)	75.12	34.43	36.96	-80.112	d__Bacteria;p__Myxococcota;c__Polyangia;o__Palsa-1104;f__;g__;s__
UP4B011014_bin.61	0.458519	1.18414	0.557753	5187	3325747	666	561_1	1.18642	Medium_quality	Shared by all assemblies	UP4B011014	p__Bacteroidetes_(UID2591)	56.93	3.71	25	43.5845	d__Bacteria;p__Bacteroidota;c__Bacteroidia;o__Chitinophagales;f__Saprospiraceae;g__;s__
UP4B011014_bin.62	0.716974	2.23531	0.55394	12149	3121932	353	187_2	1.91323	Medium_quality	Shared by all assemblies	UP4B011014	k__Bacteria_(UID2495)	85.33	1.12	0	84.4325	d__Bacteria;p__Spirochaetota;c__Leptospirae;o__Turneriellales;f__Turneriellaceae;g__Turneriella;s__
UP4B011014_bin.63	0.760854	2.41377	0.633994	36354	3480392	148	1482_1	2.44163	High_quality	Shared by all assemblies	UP4B011014	_c__Betaproteobacteria_(UID3971)	93.36	1.9	40	89.8705	d__Bacteria;p__Proteobacteria;c__Gammaproteobacteria;o__Burkholderiales;f__Rhodocyclaceae;g__;s__
UP4B011014_bin.64	1.04603	3.57363	0.694394	19700	3125574	235	1552_1	3.33148	High_quality	Shared by all assemblies	UP4B011014	o__Burkholderiales_(UID4000)	90.95	1.08	50	91.0342	d__Bacteria;p__Proteobacteria;c__Gammaproteobacteria;o__Burkholderiales;f__Burkholderiaceae;g__Ottowia;s__
UP4B011014_bin.65	0.330767	0.664561	0.421055	3727	201921	54	2285_0	0.664561	Low_quality	Individual assembly	UP4B011014	root_(UID1)	0	0	0	4.11168	NA
UP4B011014_bin.66	0.643468	1.93635	0.69452	6139	3240677	577	1196_7	1.93635	Medium_quality	Individual assembly	UP4B011014	p__Actinobacteria_(UID1454)	57.2	8.69	62.5	23.5425	d__Bacteria;p__Actinobacteriota;c__Thermoleophilia;o__Solirubrobacterales;f__70-9;g__;s__
UP4B011014_bin.67	0.484033	1.28791	0.542514	5736	1582221	303	508_3	1.96237	Low_quality	Individual and single-bam coassembly	UP4B011014	o__Cytophagales_(UID2936)	42.93	1.25	20	41.2573	d__Bacteria;p__Bacteroidota;c__Bacteroidia;o__Cytophagales;f__Cyclobacteriaceae;g__ELB16-189;s__
UP4B011014_bin.68	0.935037	3.1222	0.712808	3851	348835	81	1984_1	3.04239	Low_quality	Individual assembly	UP4B011014	root_(UID1)	0	0	0	4.12804	NA
UP4B011014_bin.69	1.48594	5.3628	0.415576	136603	3534874	44	2198_3	4.15792	High_quality	Individual and single-bam coassembly	UP4B011014	p__Bacteroidetes_(UID2591)	97.52	1.49	0	95.9824	d__Bacteria;p__Bacteroidota;c__Bacteroidia;o__Chitinophagales;f__Saprospiraceae;g__OLB8;s__OLB8_sp001567405
UP4B011014_bin.7	0.306064	0.56409	0.501636	3416	427053	121	255_0	0.56409	Low_quality	Individual assembly	UP4B011014	k__Bacteria_(UID203)	5.17	0	0	9.23811	NA
UP4B011014_bin.70	0.85174	2.78342	0.335215	79090	5800969	122	2189_1	2.19082	High_quality	Shared by all assemblies	UP4B011014	k__Bacteria_(UID2495)	98.82	0	0	104.459	d__Bacteria;p__Spirochaetota;c__Leptospirae;o__Leptospirales;f__Leptospiraceae;g__UBA2033;s__
UP4B011014_bin.71	0.703931	2.18226	0.362319	11481	3836681	452	2391_1	1.75985	Others	Shared by all assemblies	UP4B011014	k__Bacteria_(UID203)	87.93	12.93	6.67	28.8167	d__Bacteria;p__Bacteroidota;c__Bacteroidia;o__Chitinophagales;f__;g__;s__
UP4B011014_bin.72	0.668271	2.03723	0.662027	4006	1782242	431	1846_2	2.31442	Medium_quality	Shared by all assemblies	UP4B011014	k__Bacteria_(UID1452)	59.93	1.6	66.67	57.1445	d__Bacteria;p__Chloroflexota;c__Dehalococcoidia;o__UBA2991;f__UBA2991;g__G233;s__
UP4B011014_bin.73	0.546115	1.5404	0.660289	4807	3256739	693	1477_1	2.45256	Others	Shared by all assemblies	UP4B011014	_c__Betaproteobacteria_(UID3959)	72.77	15.07	53.97	9.79219	d__Bacteria;p__Proteobacteria;c__Gammaproteobacteria;o__Burkholderiales;f__Hydrogenophilaceae;g__UBA3361;s__
UP4B011014_bin.74	0.705507	2.18867	0.416707	6651	227638	39	2050_1	2.15079	Low_quality	Individual assembly	UP4B011014	root_(UID1)	0	0	0	4.40126	NA
UP4B011014_bin.75	0.658249	1.99647	0.725096	8606	7851447	1072	1119_1	2.12896	Medium_quality	Shared by all assemblies	UP4B011014	_c__Deltaproteobacteria_(UID3216)	81.33	3.12	33.33	71.3	d__Bacteria;p__Myxococcota;c__Polyangia;o__Nannocystales;f__Nannocystaceae;g__Ga0077550;s__
UP4B011014_bin.76	0.711233	2.21196	0.390971	11302	2503429	291	2376_1	1.9285	High_quality	Shared by all assemblies	UP4B011014	p__Bacteroidetes_(UID2605)	90.03	2.12	62.5	85.4214	d__Bacteria;p__Bacteroidota;c__Bacteroidia;o__AKYH767-A;f__OLB10;g__OLB10;s__OLB10_sp001567275
UP4B011014_bin.77	0.775092	2.47168	0.722525	19055	7363421	656	1425_2	2.43333	Others	Shared by all assemblies	UP4B011014	k__Bacteria_(UID203)	100	77.12	62.07	-232.804	d__Bacteria;p__Proteobacteria;c__Gammaproteobacteria;o__Burkholderiales;f__Palsa-1005;g__PALSA-1003;s__
UP4B011014_bin.78	0.432325	1.07761	0.454835	4243	3792707	899	2336_4	1.07761	Others	Individual assembly	UP4B011014	p__Bacteroidetes_(UID2591)	69.41	17.06	65.31	-0.571601	d__Bacteria;p__Bacteroidota;c__Bacteroidia;o__Chitinophagales;f__UBA2359;g__UBA2359;s__UBA2359_sp002212985
UP4B011014_bin.79	0.627445	1.87119	0.735509	11374	4630169	536	1996_1	2.57037	Medium_quality	Shared by all assemblies	UP4B011014	k__Bacteria_(UID1453)	87.04	7.49	15.38	55.4115	d__Bacteria;p__Actinobacteriota;c__Acidimicrobiia;o__Microtrichales;f__UBA8139;g__;s__
UP4B011014_bin.8	0.410267	0.987897	0.591737	4393	2263797	522	339_1	1.10324	Medium_quality	Shared by all assemblies	UP4B011014	k__Bacteria_(UID2495)	54.34	0	0	58.5339	d__Bacteria;p__Spirochaetota;c__Leptospirae;o__Leptospirales;f__;g__;s__
UP4B011014_bin.80	1.23989	4.36206	0.416046	24585	3198788	204	2129_1	3.66548	Medium_quality	Shared by all assemblies	UP4B011014	p__Bacteroidetes_(UID2591)	89.41	0	0	94.4649	d__Bacteria;p__Bacteroidota;c__Bacteroidia;o__Chitinophagales;f__BACL12;g__UBA7236;s__
UP4B011014_bin.81	1.21569	4.26367	0.712773	15770	2976499	278	1983_1	3.83279	High_quality	Shared by all assemblies	UP4B011014	k__Bacteria_(UID1453)	91.03	2.42	71.43	85.4915	d__Bacteria;p__Actinobacteriota;c__Acidimicrobiia;o__Microtrichales;f__Microtrichaceae;g__IMCC26207;s__
UP4B011014_bin.82	0.657183	1.99213	0.67981	9799	6075334	774	966_1	2.34247	Medium_quality	Shared by all assemblies	UP4B011014	k__Bacteria_(UID1452)	91.19	6.26	26.67	66.1546	d__Bacteria;p__Chloroflexota;c__Chloroflexia;o__Chloroflexales;f__Roseiflexaceae;g__Kouleothrix;s__
UP4B011014_bin.83	0.318243	0.613623	0.744459	3187	357501	106	1993_0	0.613623	Low_quality	Individual assembly	UP4B011014	root_(UID1)	0	0	0	4.03342	NA
UP4B011014_bin.84	0.566105	1.62171	0.608497	6811	2514830	421	1902_1	2.17929	Others	Shared by all assemblies	UP4B011014	o__Actinomycetales_(UID1697)	87.91	17.83	84.13	18.1735	d__Bacteria;p__Actinobacteriota;c__Actinobacteria;o__Propionibacteriales;f__Nocardioidaceae;g__;s__
UP4B011014_bin.85	1.0444	3.567	0.418281	102741	3522220	57	2342_1	3.25918	High_quality	Shared by all assemblies	UP4B011014	p__Bacteroidetes_(UID2591)	97.54	0	0	103.31	d__Bacteria;p__Bacteroidota;c__Bacteroidia;o__Chitinophagales;f__Saprospiraceae;g__UBA3362;s__
UP4B011014_bin.86	0.627854	1.87285	0.579078	18576	243361	22	282_1	2.44246	Low_quality	Shared by all assemblies	UP4B011014	root_(UID1)	0	0	0	4.91481	NA
UP4B011014_bin.87	0.619623	1.83937	0.590592	8928	470386	66	972_1	2.57867	Low_quality	Shared by all assemblies	UP4B011014	root_(UID1)	2.08	0	0	6.62847	NA
UP4B011014_bin.88	0.495689	1.33532	0.451339	6388	2304998	405	2206_1	1.2809	Medium_quality	Shared by all assemblies	UP4B011014	k__Bacteria_(UID2495)	64.37	2.26	0	57.4511	d__Bacteria;p__;c__;o__;f__;g__;s__
UP4B011014_bin.89	0.700963	2.17019	0.684538	10346	4800235	638	1931_1	2.8084	Medium_quality	Shared by all assemblies	UP4B011014	o__Actinomycetales_(UID1815)	89.14	5.69	19.44	66.4183	d__Bacteria;p__Actinobacteriota;c__Actinobacteria;o__Mycobacteriales;f__Mycobacteriaceae;g__Mycolicibacterium;s__
UP4B011014_bin.9	0.298934	0.53509	0.682827	3104	428052	133	1474_1	1.29838	Low_quality	Shared by all assemblies	UP4B011014	k__Bacteria_(UID203)	6.9	0	0	10.9202	NA
UP4B011014_bin.90	0.334147	0.678308	0.669121	3247	990931	294	1536_1	1.60449	Low_quality	Shared by all assemblies	UP4B011014	k__Bacteria_(UID203)	16.98	0	0	21.0227	NA
UP4B011014_bin.91	0.313562	0.594586	0.402075	3379	603707	175	2249_1	1.75227	Low_quality	Shared by all assemblies	UP4B011014	root_(UID1)	8.33	0	0	12.3927	NA
UP4B011014_bin.92	0.512026	1.40176	0.457567	8518	3566769	493	2301_1	1.85613	Medium_quality	Shared by all assemblies	UP4B011014	o__Cytophagales_(UID2936)	83.44	1.79	28.57	79.5264	d__Bacteria;p__Bacteroidota;c__Bacteroidia;o__Cytophagales;f__Cyclobacteriaceae;g__UBA2336;s__
UP4B011014_bin.93	0.413017	0.999079	0.667896	3852	5968873	1527	1915_7	0.999079	Others	Individual assembly	UP4B011014	k__Bacteria_(UID203)	75.51	63.52	7.35	-233.293	d__Bacteria;p__Actinobacteriota;c__Actinobacteria;o__Nanopelagicales;f__GCA-2699445;g__;s__
UP4B011014_bin.94	0.413199	0.999823	0.325608	4177	8750176	2074	2385_1	1.50332	Others	Shared by all assemblies	UP4B011014	o__Cytophagales_(UID2936)	88.05	78.41	1.07	-298.992	d__Bacteria;p__Bacteroidota;c__Bacteroidia;o__AKYH767;f__b-17BO;g__;s__
UP4B011014_bin.95	0.241468	0.30137	0.709195	3006	2445322	785	1201_0	0.30137	Low_quality	Individual assembly	UP4B011014	_c__Deltaproteobacteria_(UID3216)	27.36	4.62	7.69	8.61946	d__Bacteria;p__Myxococcota;c__Polyangia;o__Polyangiales;f__Polyangiaceae;g__;s__
UP4B011014_bin.96	1.25518	4.42427	0.672594	12834	1953789	201	1920_1	3.85113	Medium_quality	Shared by all assemblies	UP4B011014	o__Actinomycetales_(UID1663)	56.1	0	0	60.8299	d__Bacteria;p__Actinobacteriota;c__Actinobacteria;o__Nanopelagicales;f__GCA-2699445;g__;s__
UP4B011014_bin.97	0.352547	0.753143	0.644442	3616	1166850	319	1899_1	1.34014	Low_quality	Shared by all assemblies	UP4B011014	o__Actinomycetales_(UID1697)	32.49	1.81	0	27.5366	d__Bacteria;p__Actinobacteriota;c__Actinobacteria;o__Propionibacteriales;f__Nocardioidaceae;g__;s__
UP4B011014_bin.98	0.36637	0.809361	0.668342	3913	1389862	354	1486_1	1.52299	Low_quality	Shared by all assemblies	UP4B011014	k__Bacteria_(UID203)	30.96	0	0	35.096	d__Bacteria;p__Proteobacteria;c__Gammaproteobacteria;o__Burkholderiales;f__Burkholderiaceae;g__;s__
UP4B011014_bin.99	0.41404	1.00324	0.503934	4722	2263371	505	370_1	1.49999	Medium_quality	Shared by all assemblies	UP4B011014	k__Bacteria_(UID2495)	50.65	0	0	54.88	d__Bacteria;p__Spirochaetota;c__Leptospirae;o__Leptospirales;f__;g__;s__
UP4B030914_bin.1	0.391466	0.959371	0.560006	4419	2664073	616	561_1	1.18642	Medium_quality	Shared by all assemblies	UP4B030914	p__Bacteroidetes_(UID2591)	52.44	1.49	33.33	49.6835	d__Bacteria;p__Bacteroidota;c__Bacteroidia;o__Chitinophagales;f__Saprospiraceae;g__;s__
UP4B030914_bin.10	0.630671	1.92328	0.688326	6236	2597089	476	1275_1	1.83241	Medium_quality	Shared by all assemblies	UP4B030914	_c__Alphaproteobacteria_(UID3305)	73.22	1.45	30.77	70.7852	d__Bacteria;p__Proteobacteria;c__Alphaproteobacteria;o__UBA1301;f__UBA1301;g__;s__
UP4B030914_bin.100	0.335585	0.734193	0.629642	3694	2407868	647	633_1	1.14899	Low_quality	Shared by all assemblies	UP4B030914	k__Bacteria_(UID203)	24.23	1.72	0	19.7372	d__Bacteria;p__Verrucomicrobiota;c__Verrucomicrobiae;o__Verrucomicrobiales;f__Verrucomicrobiaceae;g__;s__
UP4B030914_bin.101	0.761752	2.45149	0.628905	10848	8962297	1073	1456_1	2.16502	Others	Shared by all assemblies	UP4B030914	k__Bacteria_(UID203)	98.28	132.35	24.55	-526.332	d__Bacteria;p__Proteobacteria;c__Gammaproteobacteria;o__Burkholderiales;f__Rhodocyclaceae;g__Accumulibacter;s__Accumulibacter_sp000584975
UP4B030914_bin.102	0.298293	0.58392	0.66614	3274	3273860	958	1399_1	1.01564	Others	Shared by all assemblies	UP4B030914	k__Bacteria_(UID203)	60.48	17.99	7.89	-24.0037	d__Bacteria;p__Acidobacteriota;c__Vicinamibacteria;o__;f__;g__;s__
UP4B030914_bin.103	0.372396	0.882527	0.665089	3770	4424276	1146	1915_4	0.923907	Others	Individual assembly	UP4B030914	k__Bacteria_(UID203)	59.55	20.3	11.76	-35.4453	d__Bacteria;p__Actinobacteriota;c__Actinobacteria;o__Nanopelagicales;f__GCA-2699445;g__;s__
UP4B030914_bin.104	0.298136	0.583288	0.708505	3123	2633981	808	1955_9	0.583288	Low_quality	Individual assembly	UP4B030914	k__Bacteria_(UID203)	23.07	6.19	20	-2.61873	d__Bacteria;p__Actinobacteriota;c__Actinobacteria;o__Propionibacteriales;f__Nocardioidaceae;g__Nocardioides;s__
UP4B030914_bin.105	0.651433	2.00694	0.407219	17744	3015992	225	2393_1	2.37004	High_quality	Shared by all assemblies	UP4B030914	p__Bacteroidetes_(UID2591)	91.59	1.51	6.25	89.0263	d__Bacteria;p__Bacteroidota;c__Bacteroidia;o__Chitinophagales;f__Saprospiraceae;g__;s__
UP4B030914_bin.106	0.326957	0.699423	0.612444	3545	1240357	345	1239_1	1.21577	Low_quality	Shared by all assemblies	UP4B030914	o__Rhizobiales_(UID3447)	29.53	0.4	0	31.6166	d__Bacteria;p__Proteobacteria;c__Alphaproteobacteria;o__Rhizobiales;f__Hyphomicrobiaceae;g__Hyphomicrobium;s__Hyphomicrobium_denitrificans
UP4B030914_bin.107	0.503194	1.40959	0.604183	6142	4694312	848	882_1	1.50811	Medium_quality	Shared by all assemblies	UP4B030914	k__Bacteria_(UID203)	63.32	0	0	67.6815	d__Bacteria;p__Myxococcota;c__Polyangia;o__Palsa-1104;f__;g__;s__
UP4B030914_bin.108	0.566618	1.66517	0.477176	14600	3873526	347	2288_1	1.7222	High_quality	Shared by all assemblies	UP4B030914	p__Bacteroidetes_(UID2591)	91.54	1.75	60	88.6344	d__Bacteria;p__Bacteroidota;c__Bacteroidia;o__Chitinophagales;f__UBA10324;g__;s__
UP4B030914_bin.109	0.236453	0.334728	0.656925	3034	460377	144	945_0	0.334728	Low_quality	Individual assembly	UP4B030914	root_(UID1)	12.5	0	0	16.5088	NA
UP4B030914_bin.11	0.361151	0.837213	0.609774	3658	666566	185	1613_2	0.837213	Low_quality	Individual assembly	UP4B030914	k__Bacteria_(UID203)	28.92	0	0	33.0223	d__Bacteria;p__Proteobacteria;c__Alphaproteobacteria;o__Sphingomonadales;f__Sphingomonadaceae;g__;s__
UP4B030914_bin.110	0.485915	1.33997	0.620078	6897	1903629	323	1900_1	1.87587	Medium_quality	Shared by all assemblies	UP4B030914	o__Actinomycetales_(UID1697)	71.09	2.04	33.33	65.9894	d__Bacteria;p__Actinobacteriota;c__Actinobacteria;o__Propionibacteriales;f__Nocardioidaceae;g__;s__
UP4B030914_bin.111	0.987197	3.35995	0.695173	6482	2795781	483	1930_1	3.63277	Medium_quality	Shared by all assemblies	UP4B030914	o__Actinomycetales_(UID1815)	72.06	2.89	15.38	62.4429	d__Bacteria;p__Actinobacteriota;c__Actinobacteria;o__Mycobacteriales;f__Mycobacteriaceae;g__Mycolicibacterium;s__
UP4B030914_bin.112	0.511684	1.44381	0.615861	4560	2103872	469	983_1	1.56257	Medium_quality	Shared by all assemblies	UP4B030914	k__Bacteria_(UID203)	56.9	0	0	61.1125	d__Bacteria;p__Proteobacteria;c__Gammaproteobacteria;o__Chromatiales;f__Chromatiaceae;g__;s__
UP4B030914_bin.113	0.333714	0.726652	0.61459	3557	256126	72	98_2	0.901449	Low_quality	Individual assembly	UP4B030914	k__Bacteria_(UID203)	8.77	0	0	12.8583	NA
UP4B030914_bin.114	0.46819	1.26854	0.654432	4079	9771650	2367	906_9	1.26854	Others	Individual assembly	UP4B030914	k__Bacteria_(UID203)	46.14	11.93	35.71	-5.09299	d__Bacteria;p__Myxococcota;c__Polyangia;o__Palsa-1104;f__;g__;s__
UP4B030914_bin.115	1.23065	4.34097	0.660739	17883	2394277	199	1853_1	4.33963	Medium_quality	Shared by all assemblies	UP4B030914	p__Actinobacteria_(UID1454)	81.03	0	0	85.9258	d__Bacteria;p__Actinobacteriota;c__Thermoleophilia;o__Solirubrobacterales;f__70-9;g__67-14;s__
UP4B030914_bin.116	0.242979	0.361022	0.692383	3026	292514	94	1502_0	0.361022	Low_quality	Individual assembly	UP4B030914	root_(UID1)	4.17	0	0	8.1775	NA
UP4B030914_bin.117	0.317124	0.659799	0.491476	3681	1020258	278	386_1	0.993101	Low_quality	Shared by all assemblies	UP4B030914	k__Bacteria_(UID203)	15.66	1.85	100	12.3655	d__Bacteria;p__Spirochaetota;c__Leptospirae;o__Leptospirales;f__Leptonemataceae;g__;s__
UP4B030914_bin.118	0.577173	1.7077	0.728393	4832	2944245	632	1996_1	2.57037	Medium_quality	Shared by all assemblies	UP4B030914	k__Bacteria_(UID1453)	68.35	3.81	0	53.5415	d__Bacteria;p__Actinobacteriota;c__Acidimicrobiia;o__Microtrichales;f__UBA8139;g__;s__
UP4B030914_bin.119	0.621328	1.88563	0.458023	13125	3595050	363	2294_1	1.56405	Medium_quality	Shared by all assemblies	UP4B030914	k__Bacteria_(UID203)	65.52	1.72	100	63.3811	d__Bacteria;p__Bacteroidota;c__Bacteroidia;o__AKYH767-A;f__OLB10;g__;s__
UP4B030914_bin.12	0.381041	0.917363	0.504825	4199	1951338	469	370_1	1.49999	Low_quality	Shared by all assemblies	UP4B030914	k__Bacteria_(UID203)	23.65	0	0	27.8213	d__Bacteria;p__Spirochaetota;c__Leptospirae;o__Leptospirales;f__;g__;s__
UP4B030914_bin.120	0.369556	0.871084	0.594942	4019	1586078	384	663_1	1.25028	Low_quality	Shared by all assemblies	UP4B030914	root_(UID1)	20.83	0	0	24.9794	d__Bacteria;p__Nitrospirota;c__Nitrospiria;o__Nitrospirales;f__Nitrospiraceae;g__Nitrospira_A;s__
UP4B030914_bin.121	0.329256	0.708688	0.530249	3619	1880340	508	190_1	1.19996	Low_quality	Shared by all assemblies	UP4B030914	k__Bacteria_(UID203)	25.93	3.7	0	11.527	d__Bacteria;p__Spirochaetota;c__Leptospirae;o__Turneriellales;f__Turneriellaceae;g__Turneriella;s__
UP4B030914_bin.122	0.549281	1.59531	0.543597	6625	214509	36	643_1	2.31961	Low_quality	Individual and multi-bam coassembly	UP4B030914	root_(UID1)	0	0	0	4.3993	NA
UP4B030914_bin.123	0.899918	3.00825	0.653856	6987	314995	47	1854_4	3.47788	Low_quality	Individual and multi-bam coassembly	UP4B030914	root_(UID1)	4.17	4.17	100	-8.0841	NA
UP4B030914_bin.124	0.729824	2.32283	0.669936	5370	5199124	1018	966_1	2.34247	Medium_quality	Shared by all assemblies	UP4B030914	k__Bacteria_(UID1452)	83.18	0.94	0	82.7743	d__Bacteria;p__Chloroflexota;c__Chloroflexia;o__Chloroflexales;f__Roseiflexaceae;g__Kouleothrix;s__
UP4B030914_bin.125	0.233225	0.321717	0.666618	3017	250894	82	1534_0	0.321717	Low_quality	Individual assembly	UP4B030914	root_(UID1)	0	0	0	4.00601	NA
UP4B030914_bin.126	0.666136	2.06619	0.712347	4589	4531960	1012	1119_1	2.12896	Low_quality	Shared by all assemblies	UP4B030914	c__Deltaproteobacteria_(UID3216)	40.49	2.35	0	32.9557	d__Bacteria;p__Myxococcota;c__Polyangia;o__Nannocystales;f__Nannocystaceae;g__Ga0077550;s__
UP4B030914_bin.127	0.374442	0.890773	0.670569	3673	949087	253	1402_1	1.74691	Low_quality	Shared by all assemblies	UP4B030914	k__Bacteria_(UID203)	18.62	1.72	0	14.1244	d__Bacteria;p__Proteobacteria;c__Gammaproteobacteria;o__Steroidobacterales;f__Steroidobacteraceae;g__;s__
UP4B030914_bin.128	0.726229	2.30834	0.339742	13137	2569481	240	2356_1	2.66134	High_quality	Shared by all assemblies	UP4B030914	p__Bacteroidetes_(UID2591)	91.43	1.58	50	89.0616	d__Bacteria;p__Bacteroidota;c__Bacteroidia;o__Chitinophagales;f__;g__;s__
UP4B030914_bin.129	0.26861	0.464306	0.40351	3238	582633	177	115_1	1.18885	Low_quality	Shared by all assemblies	UP4B030914	k__Bacteria_(UID203)	4.98	0	0	9.02136	NA
UP4B030914_bin.13	1.13007	3.93567	0.642658	20512	2720403	217	1446_1	3.51837	Medium_quality	Shared by all assemblies	UP4B030914	_c__Betaproteobacteria_(UID3971)	84.91	1.26	50	84.2044	d__Bacteria;p__Proteobacteria;c__Gammaproteobacteria;o__Burkholderiales;f__Rhodocyclaceae;g__;s__
UP4B030914_bin.130	0.299587	0.589134	0.467901	3727	1025820	277	493_1	1.49294	Low_quality	Shared by all assemblies	UP4B030914	k__Bacteria_(UID203)	20.69	0	0	24.8017	d__Bacteria;p__Bacteroidota;c__Bacteroidia;o__Chitinophagales;f__Saprospiraceae;g__;s__
UP4B030914_bin.131	0.382635	0.923786	0.410901	3693	1399275	370	2249_1	1.75227	Low_quality	Shared by all assemblies	UP4B030914	p__Bacteroidetes_(UID2591)	33.95	0.49	0	35.6071	d__Bacteria;p__Bacteroidota;c__Bacteroidia;o__Chitinophagales;f__UBA2359;g__;s__
UP4B030914_bin.132	0.300375	0.592308	0.547333	3856	490329	129	225_1	1.72316	Low_quality	Shared by all assemblies	UP4B030914	k__Bacteria_(UID203)	8.7	0	0	12.8287	d__Bacteria;p__Chloroflexota;c__Anaerolineae;o__Anaerolineales;f__envOPS12;g__OLB14;s__
UP4B030914_bin.133	0.319494	0.66935	0.644898	3362	1271816	364	996_10	0.66935	Low_quality	Individual assembly	UP4B030914	k__Bacteria_(UID203)	22.93	3.45	50	11.4651	d__Bacteria;p__Proteobacteria;c__Gammaproteobacteria;o__Competibacterales;f__Competibacteraceae;g__Competibacter;s__
UP4B030914_bin.134	1.00579	3.43488	0.419454	81928	3543973	65	2342_1	3.25918	High_quality	Shared by all assemblies	UP4B030914	p__Bacteroidetes_(UID2591)	98.52	0	0	104.177	d__Bacteria;p__Bacteroidota;c__Bacteroidia;o__Chitinophagales;f__Saprospiraceae;g__UBA3362;s__
UP4B030914_bin.135	0.3276	0.702014	0.655449	3118	621633	192	1238_0	0.702014	Low_quality	Individual assembly	UP4B030914	k__Bacteria_(UID203)	12.3	0	0	16.3225	d__Bacteria;p__Proteobacteria;c__Alphaproteobacteria;o__Rhizobiales;f__Xanthobacteraceae;g__;s__
UP4B030914_bin.136	0.252691	0.40016	0.688719	2914	334605	111	1101_0	0.40016	Low_quality	Individual assembly	UP4B030914	root_(UID1)	0	0	0	3.98864	NA
UP4B030914_bin.137	0.803394	2.61929	0.68306	8734	4880631	684	1931_1	2.8084	Medium_quality	Shared by all assemblies	UP4B030914	o__Actinomycetales_(UID1815)	84.48	7.66	46.55	54.2832	d__Bacteria;p__Actinobacteriota;c__Actinobacteria;o__Mycobacteriales;f__Mycobacteriaceae;g__Mycolicibacterium;s__
UP4B030914_bin.138	1.00378	3.42678	0.618917	26528	3913308	215	546_1	2.58028	High_quality	Shared by all assemblies	UP4B030914	k__Bacteria_(UID2569)	92.47	0.54	0	94.863	d__Bacteria;p__Bacteroidota;c__Bacteroidia;o__Flavobacteriales;f__PHOS-HE28;g__PHOS-HE28;s__
UP4B030914_bin.139	0.53407	1.53401	0.612573	6058	5310656	964	877_1	1.44742	Others	Shared by all assemblies	UP4B030914	c__Deltaproteobacteria_(UID3216)	77.61	17.26	56.52	5.41992	d__Bacteria;p__Myxococcota;c__Polyangia;o__Palsa-1104;f__;g__;s__
UP4B030914_bin.14	0.424435	1.09223	0.67847	4181	3336552	801	1282_4	1.09223	Others	Individual assembly	UP4B030914	f__Rhodobacteraceae_(UID3340)	76	25.12	15.48	-41.5423	d__Bacteria;p__Proteobacteria;c__Alphaproteobacteria;o__Rhodobacterales;f__Rhodobacteraceae;g__QY30;s__
UP4B030914_bin.140	0.299295	0.587956	0.663208	3074	323793	104	1539_0	0.587956	Low_quality	Individual assembly	UP4B030914	root_(UID1)	0	0	0	4.01537	NA
UP4B030914_bin.141	0.38225	0.922237	0.556253	4387	2837116	661	559_1	1.238	Low_quality	Shared by all assemblies	UP4B030914	k__Bacteria_(UID203)	32.68	0	0	36.8732	d__Bacteria;p__Bacteroidota;c__Bacteroidia;o__Chitinophagales;f__Saprospiraceae;g__;s__
UP4B030914_bin.142	0.31685	0.658699	0.696824	3163	3159112	954	1397_1	1.5503	Others	Shared by all assemblies	UP4B030914	k__Bacteria_(UID203)	36.66	14.58	20	-29.2944	d__Bacteria;p__Proteobacteria;c__Gammaproteobacteria;o__Steroidobacterales;f__Steroidobacteraceae;g__;s__
UP4B030914_bin.15	0.326315	0.696839	0.576895	3560	1168061	319	556_1	1.366	Low_quality	Shared by all assemblies	UP4B030914	k__Bacteria_(UID203)	22.41	0	0	26.4988	d__Bacteria;p__Bacteroidota;c__Bacteroidia;o__Chitinophagales;f__Saprospiraceae;g__;s__
UP4B030914_bin.16	0.501519	1.40285	0.481177	4134	1375077	338	228_7	1.53404	Low_quality	Individual assembly	UP4B030914	k__Bacteria_(UID203)	37.85	0	0	42.0135	d__Bacteria;p__Chloroflexota;c__Anaerolineae;o__Anaerolineales;f__envOPS12;g__OLB14;s__
UP4B030914_bin.17	0.655903	2.02496	0.677542	6118	755578	130	1922_2	2.40903	Low_quality	Individual assembly	UP4B030914	k__Bacteria_(UID1453)	19.32	1.28	50	17.9195	d__Bacteria;p__Actinobacteriota;c__Actinobacteria;o__;f__;g__;s__
UP4B030914_bin.18	0.373229	0.885885	0.38212	4191	295976	74	2084_1	1.75151	Low_quality	Shared by all assemblies	UP4B030914	k__Bacteria_(UID2495)	30.32	0.1	0	33.9903	d__Bacteria;p__Patescibacteria;c__Saccharimonadia;o__Saccharimonadales;f__2-12-FULL-41-12;g__;s__
UP4B030914_bin.19	0.25939	0.427154	0.580187	3217	880176	262	498_1	1.09559	Low_quality	Shared by all assemblies	UP4B030914	root_(UID1)	0	0	0	4.0381	NA
UP4B030914_bin.2	0.29136	0.555982	0.499961	3478	528918	148	250_1	1.08775	Low_quality	Shared by all assemblies	UP4B030914	root_(UID1)	9.38	0	0	13.4571	NA
UP4B030914_bin.20	0.290532	0.552646	0.656259	3276	1643535	482	1360_1	0.998316	Low_quality	Shared by all assemblies	UP4B030914	k__Bacteria_(UID203)	22.41	0	0	26.4572	d__Bacteria;p__Chloroflexota;c__Chloroflexia;o__Thermomicrobiales;f__UBA6265;g__;s__
UP4B030914_bin.21	0.522104	1.48579	0.659941	4920	6236446	1319	948_3	1.61976	Others	Individual assembly	UP4B030914	k__Bacteria_(UID203)	93.1	61.76	46.34	-182.83	d__Bacteria;p__Chloroflexota;c__Anaerolineae;o__Promineofilales;f__Promineofilaceae;g__Promineofilum;s__
UP4B030914_bin.22	0.4738	1.29115	0.598983	4309	213577	48	870_0	1.29115	Low_quality	Individual assembly	UP4B030914	root_(UID1)	0	0	0	4.18423	NA
UP4B030914_bin.23	0.354468	0.810282	0.651556	3828	1211573	324	543_1	1.02191	Low_quality	Shared by all assemblies	UP4B030914	k__Bacteria_(UID2569)	33.03	1.08	0	31.755	d__Bacteria;p__Bacteroidota;c__Bacteroidia;o__Flavobacteriales;f__PHOS-HE28;g__PHOS-HE28;s__
UP4B030914_bin.24	0.340429	0.753713	0.669582	3695	1604735	427	1355_2	1.09156	Low_quality	Shared by all assemblies	UP4B030914	_c__Gammaproteobacteria_(UID4267)	31.34	2.35	20	24.1674	d__Bacteria;p__Proteobacteria;c__Gammaproteobacteria;o__Steroidobacterales;f__Steroidobacteraceae;g__ZC4RG30;s__
UP4B030914_bin.25	1.0286	3.52677	0.368815	22310	2805260	201	2374_1	3.63227	High_quality	Shared by all assemblies	UP4B030914	p__Bacteroidetes_(UID2605)	92.25	0.95	50	92.9814	d__Bacteria;p__Bacteroidota;c__Bacteroidia;o__AKYH767-A;f__OLB10;g__OLB10;s__OLB10_sp002455375
UP4B030914_bin.26	0.532278	1.52679	0.609836	6456	2368025	404	1902_1	2.17929	Others	Shared by all assemblies	UP4B030914	o__Actinomycetales_(UID1697)	78.88	13.08	84.21	28.8811	d__Bacteria;p__Actinobacteriota;c__Actinobacteria;o__Propionibacteriales;f__Nocardioidaceae;g__;s__
UP4B030914_bin.27	0.626955	1.90831	0.406934	18533	354224	27	2300_1	1.76425	Low_quality	Individual assembly	UP4B030914	root_(UID1)	0	0	0	4.91365	NA
UP4B030914_bin.28	0.357874	0.824008	0.40705	4049	284514	74	2126_1	1.76903	Low_quality	Shared by all assemblies	UP4B030914	k__Bacteria_(UID203)	17.4	0	0	21.5531	d__Bacteria;p__Patescibacteria;c__Microgenomatia;o__Levybacterales;f__GWA1-39-11;g__CG2-30-37-29;s__
UP4B030914_bin.29	1.26327	4.47244	0.582763	48313	3972416	152	661_1	4.34482	High_quality	Shared by all assemblies	UP4B030914	k__Bacteria_(UID3187)	94.03	2.73	0	85.7727	d__Bacteria;p__Nitrospirota;c__Nitrospiria;o__Nitrospirales;f__Nitrospiraceae;g__Nitrospira_A;s__
UP4B030914_bin.3	0.432255	1.12374	0.412274	5394	2222694	440	2379_1	1.2866	Medium_quality	Shared by all assemblies	UP4B030914	p__Bacteroidetes_(UID2605)	55.47	1.9	0	50.2665	d__Bacteria;p__Bacteroidota;c__Bacteroidia;o__NS11-12g;f__UKL13-3;g__;s__
UP4B030914_bin.30	0.429964	1.11451	0.685871	3752	5712071	1494	901_1	1.51776	Low_quality	Shared by all assemblies	UP4B030914	_c__Deltaproteobacteria_(UID3216)	48.33	9.14	26.09	9.12965	d__Bacteria;p__Myxococcota;c__Polyangia;o__Palsa-1104;f__;g__;s__
UP4B030914_bin.31	0.595533	1.78169	0.549572	9414	1100426	143	508_1	1.74262	Low_quality	Individual assembly	UP4B030914	o__Cytophagales_(UID2936)	25.74	0.3	100	29.115	d__Bacteria;p__Bacteroidota;c__Bacteroidia;o__Cytophagales;f__Cyclobacteriaceae;g__ELB16-189;s__
UP4B030914_bin.32	0.296165	0.575342	0.673588	3194	333697	103	1487_0	0.575342	Low_quality	Individual assembly	UP4B030914	root_(UID1)	12.5	0	0	16.5345	NA
UP4B030914_bin.33	0.537259	1.54687	0.668436	6967	3750969	619	940_1	1.77907	Medium_quality	Shared by all assemblies	UP4B030914	k__Bacteria_(UID1452)	84.12	1.1	0	83.0445	d__Bacteria;p__Chloroflexota;c__Anaerolineae;o__;f__;g__;s__
UP4B030914_bin.34	0.460239	1.2365	0.714638	3977	2368124	594	1570_4	1.49076	Medium_quality	Shared by all assemblies	UP4B030914	k__Bacteria_(UID2495)	66.48	5.77	4.35	42.0251	d__Bacteria;p__Gemmatimonadota;c__Gemmatimonadetes;o__Gemmatimonadales;f__GWC2-71-9;g__;s__
UP4B030914_bin.35	0.239212	0.345843	0.596182	3313	238637	71	667_0	0.345843	Low_quality	Individual assembly	UP4B030914	root_(UID1)	0	0	0	4.0528	NA
UP4B030914_bin.36	0.352097	0.80073	0.590451	3878	1536816	391	339_1	1.10324	Low_quality	Shared by all assemblies	UP4B030914	k__Bacteria_(UID203)	36.28	1.85	0	31.1615	d__Bacteria;p__Spirochaetota;c__Leptospirae;o__Leptospirales;f__Leptonemataceae;g__;s__
UP4B030914_bin.37	0.856526	2.83339	0.55221	14321	3098159	295	187_2	1.91323	Medium_quality	Shared by all assemblies	UP4B030914	k__Bacteria_(UID2495)	85.89	2.25	50	80.5497	d__Bacteria;p__Spirochaetota;c__Leptospirae;o__Turneriellales;f__Turneriellaceae;g__Turneriella;s__
UP4B030914_bin.38	0.256421	0.415189	0.680449	3205	298587	91	1475_0	0.415189	Low_quality	Individual assembly	UP4B030914	k__Bacteria_(UID203)	9.48	0	0	13.5162	NA
UP4B030914_bin.39	1.01368	3.46666	0.412593	5430	858674	169	2048_2	3.30974	Low_quality	Shared by all assemblies	UP4B030914	_c__Betaproteobacteria_(UID3959)	45.66	0.96	100	46.1198	d__Bacteria;p__Proteobacteria;c__Gammaproteobacteria;o__Burkholderiales;f__Nitrosomonadaceae;g__Nitrosomonas;s__
UP4B030914_bin.4	0.405194	1.01469	0.333934	3810	3488804	899	2387_1	1.35311	Others	Shared by all assemblies	UP4B030914	k__Bacteria_(UID203)	60.34	25	0	-60.5373	d__Bacteria;p__Bacteroidota;c__Bacteroidia;o__AKYH767;f__b-17BO;g__UBA4416;s__
UP4B030914_bin.40	0.301835	0.598192	0.649221	3321	309618	92	98_1	1.24426	Low_quality	Shared by all assemblies	UP4B030914	root_(UID1)	0	0	0	4.05401	NA
UP4B030914_bin.41	0.505957	1.42073	0.379319	7201	2869095	453	2355_1	1.78427	Medium_quality	Shared by all assemblies	UP4B030914	p__Bacteroidetes_(UID2591)	81.91	2.31	0	74.801	d__Bacteria;p__Bacteroidota;c__Bacteroidia;o__Chitinophagales;f__Saprospiraceae;g__UBA3362;s__
UP4B030914_bin.42	0.37536	0.89447	0.581426	4300	1721051	404	592_1	1.16371	Low_quality	Shared by all assemblies	UP4B030914	k__Bacteria_(UID2570)	45.9	0.84	33.33	46.1632	d__Bacteria;p__Bacteroidota;c__Kapabacteria;o__OLB7;f__OLB7;g__OLB7;s__OLB7_sp001567195
UP4B030914_bin.43	0.231829	0.316094	0.669003	3114	535307	169	1097_0	0.316094	Low_quality	Individual assembly	UP4B030914	root_(UID1)	0	0	0	4.02183	NA
UP4B030914_bin.44	0.379475	0.911052	0.543707	4503	491085	115	165_1	1.32661	Low_quality	Shared by all assemblies	UP4B030914	k__Archaea_(UID2)	14.64	0	0	18.8462	d__Archaea;p__Halobacterota;c__Methanomicrobia;o__Methanomicrobiales;f__Methanoregulaceae;g__UBA9949;s__
UP4B030914_bin.45	0.385222	0.934213	0.308448	3691	894149	240	2349_1	1.74537	Low_quality	Shared by all assemblies	UP4B030914	p__Bacteroidetes_(UID2591)	42.11	1	33.33	41.5501	d__Bacteria;p__Bacteroidota;c__Bacteroidia;o__Chitinophagales;f__Chitinophagaceae;g__UBA1930;s__
UP4B030914_bin.46	0.886394	2.95375	0.592349	14876	3440595	331	660_1	3.18444	High_quality	Shared by all assemblies	UP4B030914	k__Bacteria_(UID3187)	90.85	4.05	14.29	75.9825	d__Bacteria;p__Nitrospirota;c__Nitrospiria;o__Nitrospirales;f__Nitrospiraceae;g__Nitrospira_A;s__
UP4B030914_bin.47	0.386306	0.93858	0.644134	4204	1699027	412	1899_1	1.34014	Others	Shared by all assemblies	UP4B030914	k__Bacteria_(UID203)	56.38	13.79	8.33	-7.2494	d__Bacteria;p__Actinobacteriota;c__Actinobacteria;o__Propionibacteriales;f__Nocardioidaceae;g__;s__
UP4B030914_bin.48	0.404612	1.01234	0.654528	4156	1750248	423	1483_1	1.20509	Low_quality	Shared by all assemblies	UP4B030914	k__Bacteria_(UID203)	37.07	0	0	41.2362	d__Bacteria;p__Proteobacteria;c__Gammaproteobacteria;o__Burkholderiales;f__Rhodocyclaceae;g__;s__
UP4B030914_bin.49	0.310418	0.632778	0.638263	3377	685515	202	797_1	0.979767	Low_quality	Shared by all assemblies	UP4B030914	k__Bacteria_(UID203)	21	0	0	25.0624	d__Bacteria;p__UBP7_A;c__4484-113;o__4484-113;f__;g__;s__
UP4B030914_bin.5	1.13171	3.94227	0.71409	10251	3007021	382	1983_1	3.83279	Medium_quality	Shared by all assemblies	UP4B030914	k__Bacteria_(UID1453)	88.03	1.71	0	84.0976	d__Bacteria;p__Actinobacteriota;c__Acidimicrobiia;o__Microtrichales;f__Microtrichaceae;g__IMCC26207;s__
UP4B030914_bin.50	0.405823	1.01723	0.451024	4244	1506954	361	2206_1	1.2809	Medium_quality	Shared by all assemblies	UP4B030914	k__Bacteria_(UID2570)	50.13	0.55	100	52.1066	d__Bacteria;p__;c__;o__;f__;g__;s__
UP4B030914_bin.51	0.378642	0.907694	0.454808	4254	1994722	476	2291_1	2.10743	Low_quality	Shared by all assemblies	UP4B030914	k__Bacteria_(UID203)	49.14	1.15	0	47.5678	d__Bacteria;p__Bacteroidota;c__Bacteroidia;o__Chitinophagales;f__UBA10324;g__;s__
UP4B030914_bin.52	0.652647	2.01183	0.672079	10181	3991674	481	1982_1	1.94949	Medium_quality	Shared by all assemblies	UP4B030914	k__Bacteria_(UID1453)	81.97	1.28	50	80.8241	d__Bacteria;p__Actinobacteriota;c__Acidimicrobiia;o__Microtrichales;f__Microtrichaceae;g__UBA11034;s__
UP4B030914_bin.53	0.926184	3.11409	0.684381	22138	3465880	239	1412_1	2.96054	High_quality	Shared by all assemblies	UP4B030914	_c__Gammaproteobacteria_(UID4202)	93.27	1.78	0	89.3725	d__Bacteria;p__Proteobacteria;c__Gammaproteobacteria;o__Steroidobacterales;f__Steroidobacteraceae;g__UBA964;s__
UP4B030914_bin.54	0.775703	2.50771	0.710713	6501	5393018	918	1425_2	2.43333	Others	Shared by all assemblies	UP4B030914	k__Bacteria_(UID203)	91.38	48.56	27.5	-133.676	d__Bacteria;p__Proteobacteria;c__Gammaproteobacteria;o__Burkholderiales;f__Palsa-1005;g__PALSA-1003;s__
UP4B030914_bin.55	1.27019	4.50029	0.412276	116951	3589486	49	2198_3	4.15792	High_quality	Individual and single-bam coassembly	UP4B030914	p__Bacteroidetes_(UID2591)	97.52	1.49	0	95.9048	d__Bacteria;p__Bacteroidota;c__Bacteroidia;o__Chitinophagales;f__Saprospiraceae;g__OLB8;s__OLB8_sp001567405
UP4B030914_bin.56	0.540666	1.56059	0.523564	11953	3855638	404	513_1	1.62469	High_quality	Shared by all assemblies	UP4B030914	o__Cytophagales_(UID2936)	90.71	2.16	22.22	85.0843	d__Bacteria;p__Bacteroidota;c__Bacteroidia;o__Cytophagales;f__Cyclobacteriaceae;g__ELB16-189;s__
UP4B030914_bin.57	0.362496	0.842635	0.645958	3781	1799469	474	934_1	2.17655	Low_quality	Shared by all assemblies	UP4B030914	k__Bacteria_(UID1452)	28.92	0.18	0	32.1389	d__Bacteria;p__Chloroflexota;c__Anaerolineae;o__Caldilineales;f__;g__;s__
UP4B030914_bin.58	0.880273	2.92908	0.696257	5737	2649047	505	1516_1	2.61156	Medium_quality	Shared by all assemblies	UP4B030914	o__Burkholderiales_(UID4000)	63.36	5.47	24	41.6501	d__Bacteria;p__Proteobacteria;c__Gammaproteobacteria;o__Burkholderiales;f__Burkholderiaceae;g__Piscinibacter;s__
UP4B030914_bin.59	0.810729	2.64885	0.63456	38045	3513375	154	1482_1	2.44163	High_quality	Shared by all assemblies	UP4B030914	_c__Betaproteobacteria_(UID3971)	95.97	0.47	0	98.8933	d__Bacteria;p__Proteobacteria;c__Gammaproteobacteria;o__Burkholderiales;f__Rhodocyclaceae;g__;s__
UP4B030914_bin.6	0.702165	2.21137	0.384308	11630	2721885	316	2390_1	2.23538	Medium_quality	Shared by all assemblies	UP4B030914	p__Bacteroidetes_(UID2591)	88.58	2.48	50	82.1007	d__Bacteria;p__Bacteroidota;c__Bacteroidia;o__Chitinophagales;f__Chitinophagaceae;g__JJ008;s__
UP4B030914_bin.60	0.381259	0.918241	0.681577	3947	1601410	401	1935_2	1.50091	Low_quality	Shared by all assemblies	UP4B030914	k__Bacteria_(UID203)	46.71	1.72	0	42.2504	d__Bacteria;p__Actinobacteriota;c__Acidimicrobiia;o__Microtrichales;f__Ilumatobacteraceae;g__UBA668;s__
UP4B030914_bin.61	0.577797	1.71022	0.652602	10315	1865981	247	1353_1	1.65769	Medium_quality	Shared by all assemblies	UP4B030914	k__Bacteria_(UID203)	57.24	0	0	61.8607	d__Bacteria;p__Proteobacteria;c__Gammaproteobacteria;o__Xanthomonadales;f__Xanthomonadaceae;g__Thermomonas;s__
UP4B030914_bin.62	0.637579	1.95112	0.520474	12092	2086896	228	508_2	2.19278	Medium_quality	Shared by all assemblies	UP4B030914	k__Bacteria_(UID203)	63.79	2.59	100	58.1301	d__Bacteria;p__Bacteroidota;c__Bacteroidia;o__Cytophagales;f__Cyclobacteriaceae;g__ELB16-189;s__
UP4B030914_bin.63	0.796117	2.58997	0.659543	7232	2763449	443	1543_1	2.53135	Medium_quality	Shared by all assemblies	UP4B030914	o__Burkholderiales_(UID4105)	80.1	2.65	61.54	72.9239	d__Bacteria;p__Proteobacteria;c__Gammaproteobacteria;o__Burkholderiales;f__Burkholderiaceae;g__Comamonas_D;s__
UP4B030914_bin.64	0.468615	1.27025	0.36546	4792	2259911	482	2391_1	1.75985	Medium_quality	Shared by all assemblies	UP4B030914	p__Bacteroidetes_(UID2591)	62.34	2.46	14.29	54.6289	d__Bacteria;p__Bacteroidota;c__Bacteroidia;o__Chitinophagales;f__;g__;s__
UP4B030914_bin.65	0.50924	1.43396	0.69788	3643	1237752	334	1416_1	2.10095	Low_quality	Shared by all assemblies	UP4B030914	_c__Gammaproteobacteria_(UID4201)	33.03	0.57	0	34.2803	d__Bacteria;p__Proteobacteria;c__Gammaproteobacteria;o__Competibacterales;f__Competibacteraceae;g__Plasticicumulans;s__
UP4B030914_bin.66	0.536623	1.5443	0.415193	6134	5626086	1033	2188_1	1.58764	Others	Shared by all assemblies	UP4B030914	k__Bacteria_(UID2495)	79.83	17.65	57.89	6.15839	d__Bacteria;p__Spirochaetota;c__Leptospirae;o__Leptospirales;f__Leptospiraceae;g__;s__
UP4B030914_bin.67	0.556492	1.62437	0.706167	6318	2721090	485	1577_1	1.68891	Medium_quality	Shared by all assemblies	UP4B030914	k__Bacteria_(UID3187)	72.64	2.74	0	63.3156	d__Bacteria;p__Acidobacteriota;c__Holophagae;o__Holophagales;f__Holophagaceae;g__;s__
UP4B030914_bin.68	1.05102	3.61714	0.415461	20830	3167112	225	2129_1	3.66548	Medium_quality	Shared by all assemblies	UP4B030914	p__Bacteroidetes_(UID2591)	88.62	0.99	50	89.1371	d__Bacteria;p__Bacteroidota;c__Bacteroidia;o__Chitinophagales;f__BACL12;g__UBA7236;s__
UP4B030914_bin.69	0.646182	1.98578	0.60375	16252	3146170	271	1433_1	2.08854	Medium_quality	Shared by all assemblies	UP4B030914	_c__Betaproteobacteria_(UID3971)	89.71	1.9	16.67	85.3747	d__Bacteria;p__Proteobacteria;c__Gammaproteobacteria;o__Burkholderiales;f__Rhodocyclaceae;g__;s__
UP4B030914_bin.7	0.351438	0.798072	0.544076	3678	5133928	1387	275_1	1.4674	Others	Shared by all assemblies	UP4B030914	k__Bacteria_(UID203)	62.38	21	38.46	-30.4383	d__Bacteria;p__Acidobacteriota;c__Blastocatellia;o__Pyrinomonadales;f__;g__;s__
UP4B030914_bin.70	0.602076	1.80805	0.457464	24793	4157894	256	2301_1	1.85613	High_quality	Shared by all assemblies	UP4B030914	o__Cytophagales_(UID2936)	93.55	0.89	0	94.1592	d__Bacteria;p__Bacteroidota;c__Bacteroidia;o__Cytophagales;f__Cyclobacteriaceae;g__UBA2336;s__
UP4B030914_bin.71	0.392288	0.962686	0.625848	3910	3966010	1011	866_7	0.962686	Others	Individual assembly	UP4B030914	k__Bacteria_(UID203)	55.85	27.59	22.73	-71.6931	d__Bacteria;p__Proteobacteria;c__Gammaproteobacteria;o__Burkholderiales;f__Palsa-1005;g__;s__
UP4B030914_bin.72	0.73794	2.35554	0.50377	4520	2127129	482	2260_2	2.35554	Low_quality	Individual assembly	UP4B030914	k__Bacteria_(UID203)	38.43	6.9	100	15.0381	d__Bacteria;p__Bacteroidota;c__Bacteroidia;o__Chitinophagales;f__Chitinophagaceae;g__Ferruginibacter;s__
UP4B030914_bin.73	0.379515	0.911214	0.678754	3272	1310227	393	968_1	1.54699	Low_quality	Shared by all assemblies	UP4B030914	k__Bacteria_(UID203)	19.28	0	0	23.3266	d__Bacteria;p__Chloroflexota;c__Chloroflexia;o__Chloroflexales;f__Roseiflexaceae;g__Kouleothrix;s__
UP4B030914_bin.74	1.18926	4.17418	0.672139	13682	1332494	127	1920_1	3.85113	Low_quality	Shared by all assemblies	UP4B030914	o__Actinomycetales_(UID1663)	34.59	0.05	100	39.1519	d__Bacteria;p__Actinobacteriota;c__Actinobacteria;o__Nanopelagicales;f__UBA10799;g__;s__
UP4B030914_bin.75	0.650064	2.00143	0.642745	18540	1980472	154	1439_1	2.27516	Low_quality	Shared by all assemblies	UP4B030914	k__Bacteria_(UID203)	43.1	2.76	0	34.2138	d__Bacteria;p__Proteobacteria;c__Gammaproteobacteria;o__Burkholderiales;f__Rhodocyclaceae;g__;s__
UP4B030914_bin.76	0.379568	0.911429	0.673737	4035	2751176	683	1062_1	1.30982	Low_quality	Shared by all assemblies	UP4B030914	k__Bacteria_(UID3187)	42.09	0.05	0	45.9914	d__Bacteria;p__Acidobacteriota;c__Blastocatellia;o__UBA7656;f__;g__;s__
UP4B030914_bin.77	0.411725	1.04101	0.598536	4458	3383114	770	1454_0	1.04101	Low_quality	Individual assembly	UP4B030914	_c__Betaproteobacteria_(UID3971)	23.05	2.98	4.55	12.4868	d__Bacteria;p__Proteobacteria;c__Gammaproteobacteria;o__Burkholderiales;f__Rhodocyclaceae;g__;s__
UP4B030914_bin.78	0.641616	1.96738	0.669363	7038	4629328	776	1553_2	2.20976	Others	Shared by all assemblies	UP4B030914	k__Bacteria_(UID203)	81.82	25.86	36.67	-33.5676	d__Bacteria;p__Proteobacteria;c__Gammaproteobacteria;o__Burkholderiales;f__Burkholderiaceae;g__Ottowia;s__
UP4B030914_bin.79	0.386512	0.939409	0.630532	3995	1652818	413	1232_1	1.06731	Medium_quality	Shared by all assemblies	UP4B030914	k__Bacteria_(UID203)	52.55	1.72	0	48.0964	d__Bacteria;p__Proteobacteria;c__Alphaproteobacteria;o__Caulobacterales;f__Hyphomonadaceae;g__SWB02;s__
UP4B030914_bin.8	0.38794	0.945162	0.589532	4575	1675615	375	1611_1	1.26472	Medium_quality	Shared by all assemblies	UP4B030914	k__Bacteria_(UID203)	50.52	4.31	0	33.1842	d__Bacteria;p__Proteobacteria;c__Alphaproteobacteria;o__Sphingomonadales;f__Sphingomonadaceae;g__UBA1936;s__
UP4B030914_bin.80	0.435279	1.13592	0.656023	4350	16789449	3807	1452_1	1.99358	Others	Shared by all assemblies	UP4B030914	k__Bacteria_(UID203)	99.69	327.12	3.62	-1519.88	d__Bacteria;p__Proteobacteria;c__Gammaproteobacteria;o__Burkholderiales;f__Rhodocyclaceae;g__;s__
UP4B030914_bin.81	0.555121	1.61884	0.390589	6675	2332142	401	2376_1	1.9285	Medium_quality	Shared by all assemblies	UP4B030914	p__Bacteroidetes_(UID2605)	83.63	5.19	46.67	64.5052	d__Bacteria;p__Bacteroidota;c__Bacteroidia;o__AKYH767-A;f__OLB10;g__OLB10;s__OLB10_sp001567275
UP4B030914_bin.82	0.560668	1.64119	0.65512	9979	2320970	277	1603_1	1.92091	High_quality	Shared by all assemblies	UP4B030914	o__Sphingomonadales_(UID3310)	91.12	2.49	7.14	83.4519	d__Bacteria;p__Proteobacteria;c__Alphaproteobacteria;o__Sphingomonadales;f__Sphingomonadaceae;g__Novosphingobium;s__
UP4B030914_bin.83	0.740973	2.36776	0.700862	5452	2567067	504	1196_4	2.49061	Low_quality	Individual and multi-bam coassembly	UP4B030914	p__Actinobacteria_(UID1454)	44.18	3.45	12.5	31.6631	d__Bacteria;p__Actinobacteriota;c__Thermoleophilia;o__Solirubrobacterales;f__70-9;g__;s__
UP4B030914_bin.84	0.57373	1.69383	0.587006	5834	4198866	799	974_1	2.30906	Medium_quality	Shared by all assemblies	UP4B030914	k__Bacteria_(UID1452)	77.21	2.83	66.67	69.2825	d__Bacteria;p__Chloroflexota;c__Chloroflexia;o__Chloroflexales;f__Roseiflexaceae;g__Kouleothrix;s__
UP4B030914_bin.85	0.563807	1.65384	0.354408	4457	594896	139	2358_1	2.2205	Low_quality	Individual assembly	UP4B030914	root_(UID1)	0	0	0	4.20112	NA
UP4B030914_bin.86	0.557001	1.62642	0.662228	4677	3256651	702	1477_1	2.45256	Others	Shared by all assemblies	UP4B030914	_c__Betaproteobacteria_(UID3959)	72.76	19.75	52.22	-11.4513	d__Bacteria;p__Proteobacteria;c__Gammaproteobacteria;o__Burkholderiales;f__Hydrogenophilaceae;g__UBA3361;s__
UP4B030914_bin.87	0.572046	1.68704	0.697565	4228	1666671	395	1376_1	2.24272	Low_quality	Shared by all assemblies	UP4B030914	k__Bacteria_(UID203)	45.69	8.46	17.5	9.04524	d__Bacteria;p__Proteobacteria;c__Gammaproteobacteria;o__Xanthomonadales;f__Rhodanobacteraceae;g__SNC69-320;s__
UP4B030914_bin.88	0.734729	2.34259	0.661779	4375	1917334	436	1846_2	2.31442	Medium_quality	Shared by all assemblies	UP4B030914	k__Bacteria_(UID1452)	54.41	0.99	100	54.6418	d__Bacteria;p__Chloroflexota;c__Dehalococcoidia;o__UBA2991;f__UBA2991;g__G233;s__
UP4B030914_bin.89	0.778123	2.51746	0.433463	5108	595193	117	2051_1	2.49504	Low_quality	Individual assembly	UP4B030914	root_(UID1)	0	0	0	4.26928	NA
UP4B030914_bin.9	0.869795	2.88686	0.67361	6840	1229414	215	1921_9	2.88686	Low_quality	Individual assembly	UP4B030914	k__Bacteria_(UID203)	25.6	7.02	100	1.93527	d__Bacteria;p__Actinobacteriota;c__Actinobacteria;o__Nanopelagicales;f__UBA10799;g__;s__
UP4B030914_bin.90	1.00432	3.42895	0.691213	8633	2722312	374	1552_1	3.33148	Medium_quality	Shared by all assemblies	UP4B030914	o__Burkholderiales_(UID4000)	82.62	1.21	50	81.7067	d__Bacteria;p__Proteobacteria;c__Gammaproteobacteria;o__Burkholderiales;f__Burkholderiaceae;g__Ottowia;s__
UP4B030914_bin.91	0.708155	2.23551	0.334582	26128	5656678	329	2189_1	2.19082	High_quality	Shared by all assemblies	UP4B030914	k__Bacteria_(UID2495)	97.65	0	0	102.735	d__Bacteria;p__Spirochaetota;c__Leptospirae;o__Leptospirales;f__Leptospiraceae;g__UBA2033;s__
UP4B030914_bin.92	1.05156	3.61929	0.672217	8090	780344	110	1920_2	3.98996	Low_quality	Individual and single-bam coassembly	UP4B030914	o__Actinomycetales_(UID1663)	29.12	0.18	100	32.8992	d__Bacteria;p__Actinobacteriota;c__Actinobacteria;o__Nanopelagicales;f__UBA10799;g__;s__
UP4B030914_bin.93	0.547227	1.58703	0.310747	6775	2006846	354	2357_1	2.69467	Medium_quality	Shared by all assemblies	UP4B030914	p__Bacteroidetes_(UID2591)	72.97	3.89	8.33	58.2545	d__Bacteria;p__Bacteroidota;c__Bacteroidia;o__Chitinophagales;f__;g__;s__
UP4B030914_bin.94	0.448847	1.1906	0.549433	5969	2563558	480	133_1	1.22695	Medium_quality	Shared by all assemblies	UP4B030914	k__Bacteria_(UID3187)	66.03	3.47	0	53.0272	d__Bacteria;p__Acidobacteriota;c__Blastocatellia;o__Pyrinomonadales;f__Pyrinomonadaceae;g__OLB17;s__
UP4B030914_bin.95	0.415027	1.05431	0.704378	3326	8503867	2438	1207_3	1.05431	Others	Individual assembly	UP4B030914	k__Bacteria_(UID203)	75	76.79	5.81	-300.434	d__Bacteria;p__Myxococcota;c__Polyangia;o__Nannocystales;f__;g__;s__
UP4B030914_bin.96	0.52751	1.50758	0.428856	6196	2750656	486	2267_1	1.20838	Medium_quality	Shared by all assemblies	UP4B030914	p__Bacteroidetes_(UID2591)	73.04	5.42	37.5	52.3383	d__Bacteria;p__Bacteroidota;c__Bacteroidia;o__Chitinophagales;f__Chitinophagaceae;g__Ferruginibacter;s__
UP4B030914_bin.97	0.506795	1.42411	0.590747	4059	1607817	407	998_7	2.31733	Low_quality	Shared by all assemblies	UP4B030914	_c__Gammaproteobacteria_(UID4267)	47.51	1.97	27.27	42.3516	d__Bacteria;p__Proteobacteria;c__Gammaproteobacteria;o__Competibacterales;f__Competibacteraceae;g__Competibacter;s__
UP4B030914_bin.98	0.364548	0.850902	0.541956	4063	1287147	319	134_1	1.99501	Low_quality	Shared by all assemblies	UP4B030914	k__Bacteria_(UID3187)	39.62	1.21	33.33	38.1281	d__Bacteria;p__Acidobacteriota;c__Blastocatellia;o__Pyrinomonadales;f__Pyrinomonadaceae;g__OLB17;s__
UP4B030914_bin.99	0.363555	0.846902	0.60789	3735	2216790	588	855_1	1.1837	Low_quality	Shared by all assemblies	UP4B030914	k__Bacteria_(UID1452)	34.64	0.1	0	38.2528	d__Bacteria;p__Chloroflexota;c__Anaerolineae;o__Thermoflexales;f__Fen-1058;g__Fen-1058;s__
UP4B040215_bin.1	0.517398	1.35419	0.639448	3697	1389366	363	993_2	1.5943	Low_quality	Individual and single-bam coassembly	UP4B040215	k__Bacteria_(UID203)	26.72	0	0	30.8276	d__Bacteria;p__Proteobacteria;c__Gammaproteobacteria;o__Competibacterales;f__Competibacteraceae;g__;s__
UP4B040215_bin.10	0.539765	1.44403	0.677212	4843	1922267	404	1935_2	1.50091	Medium_quality	Shared by all assemblies	UP4B040215	k__Bacteria_(UID1453)	60.38	2.14	0	53.9226	d__Bacteria;p__Actinobacteriota;c__Acidimicrobiia;o__Microtrichales;f__Ilumatobacteraceae;g__UBA668;s__
UP4B040215_bin.100	0.392663	0.853189	0.540855	4042	988234	245	2029_1	1.338	Low_quality	Shared by all assemblies	UP4B040215	k__Bacteria_(UID203)	23.89	0	0	28.0422	d__Bacteria;p__Bacteroidota;c__Bacteroidia;o__AKYH767-A;f__2013-40CM-41-45;g__;s__
UP4B040215_bin.101	0.448202	1.07626	0.362062	3908	3705861	927	2391_1	1.75985	Others	Shared by all assemblies	UP4B040215	k__Bacteria_(UID2570)	69.8	24.83	1.35	-49.8794	d__Bacteria;p__Bacteroidota;c__Bacteroidia;o__Chitinophagales;f__;g__;s__
UP4B040215_bin.102	0.717438	2.15766	0.622547	16677	2419625	209	1900_1	1.87587	Medium_quality	Shared by all assemblies	UP4B040215	o__Actinomycetales_(UID1697)	87.01	1.55	75	85.2834	d__Bacteria;p__Actinobacteriota;c__Actinobacteria;o__Propionibacteriales;f__Nocardioidaceae;g__;s__
UP4B040215_bin.103	1.14326	3.86799	0.414633	21080	3218470	226	2129_1	3.66548	Medium_quality	Shared by all assemblies	UP4B040215	p__Bacteroidetes_(UID2591)	88.37	0	0	93.348	d__Bacteria;p__Bacteroidota;c__Bacteroidia;o__Chitinophagales;f__BACL12;g__UBA7236;s__
UP4B040215_bin.104	0.331624	0.608028	0.364909	2979	262986	85	2320_1	1.61583	Low_quality	Shared by all assemblies	UP4B040215	root_(UID1)	4.17	0	0	8.16967	NA
UP4B040215_bin.105	0.583599	1.62009	0.424167	5776	337563	61	2518_1	1.14048	Low_quality	Shared by all assemblies	UP4B040215	k__Bacteria_(UID2495)	44.38	0	0	48.7107	d__Bacteria;p__Patescibacteria;c__Paceibacteria;o__UBA9983_A;f__UBA9973;g__;s__
UP4B040215_bin.106	0.84639	2.67559	0.616332	11894	1379864	146	1902_1	2.17929	Low_quality	Shared by all assemblies	UP4B040215	o__Actinomycetales_(UID1697)	45.56	0.69	100	47.4919	d__Bacteria;p__Actinobacteriota;c__Actinobacteria;o__Propionibacteriales;f__Nocardioidaceae;g__;s__
UP4B040215_bin.107	0.543891	1.4606	0.557372	7641	720489	108	607_1	1.75559	Medium_quality	Shared by all assemblies	UP4B040215	k__Bacteria_(UID1452)	56.03	0.5	0	58.0006	d__Bacteria;p__Patescibacteria;c__Paceibacteria_A;o__Moranbacterales;f__UBA1568;g__;s__
UP4B040215_bin.108	0.373365	0.775679	0.674668	3112	369713	116	1841_1	1.45485	Low_quality	Shared by all assemblies	UP4B040215	k__Bacteria_(UID1452)	9.65	0	0	13.6715	NA
UP4B040215_bin.109	0.367753	0.75314	0.601675	3814	1348258	352	666_1	0.993168	Low_quality	Shared by all assemblies	UP4B040215	k__Bacteria_(UID2495)	38.35	0	0	42.4732	d__Bacteria;p__Sumerlaeota;c__Sumerlaeia;o__;f__;g__;s__
UP4B040215_bin.11	0.489314	1.24139	0.644351	5407	2206249	441	1899_1	1.34014	Medium_quality	Shared by all assemblies	UP4B040215	o__Actinomycetales_(UID1697)	72.66	1.73	20	68.6537	d__Bacteria;p__Actinobacteriota;c__Actinobacteria;o__Propionibacteriales;f__Nocardioidaceae;g__;s__
UP4B040215_bin.110	0.250716	0.283058	0.666158	2933	204608	67	1060_0	0.283058	Low_quality	Individual assembly	UP4B040215	root_(UID1)	0	0	0	3.99189	NA
UP4B040215_bin.111	0.615117	1.74668	0.308079	5725	2564811	484	2357_1	2.69467	Others	Shared by all assemblies	UP4B040215	p__Bacteroidetes_(UID2591)	84.21	14.08	11.76	19.7921	d__Bacteria;p__Bacteroidota;c__Bacteroidia;o__Chitinophagales;f__;g__;s__
UP4B040215_bin.112	0.266818	0.347734	0.650236	3035	234801	75	1354_0	0.347734	Low_quality	Individual assembly	UP4B040215	root_(UID1)	4.17	0	0	8.17898	NA
UP4B040215_bin.113	0.883449	2.82444	0.626584	9068	4774423	649	850_1	1.56051	Medium_quality	Shared by all assemblies	UP4B040215	k__Bacteria_(UID1452)	86.06	3.18	20	75.3523	d__Bacteria;p__Chloroflexota;c__Anaerolineae;o__;f__;g__;s__
UP4B040215_bin.114	0.854782	2.7093	0.457748	10454	3371327	410	2339_1	2.09763	Medium_quality	Shared by all assemblies	UP4B040215	p__Bacteroidetes_(UID2591)	82.64	1.95	83.33	79.1423	d__Bacteria;p__Bacteroidota;c__Bacteroidia;o__Chitinophagales;f__UBA2359;g__;s__
UP4B040215_bin.115	0.383353	0.815798	0.340504	3280	1224724	364	2189_1	2.19082	Low_quality	Shared by all assemblies	UP4B040215	k__Bacteria_(UID2495)	20.27	0	0	24.3178	d__Bacteria;p__Spirochaetota;c__Leptospirae;o__Leptospirales;f__Leptospiraceae;g__UBA2033;s__
UP4B040215_bin.116	0.374039	0.778387	0.628211	3483	1300960	367	866_1	1.19233	Low_quality	Shared by all assemblies	UP4B040215	k__Bacteria_(UID203)	22.27	2.19	25	15.9453	d__Bacteria;p__Proteobacteria;c__Gammaproteobacteria;o__Burkholderiales;f__Palsa-1005;g__;s__
UP4B040215_bin.117	0.787026	2.43716	0.506104	37637	4109869	209	370_1	1.49999	High_quality	Shared by all assemblies	UP4B040215	k__Bacteria_(UID2495)	91.76	0	0	97.0279	d__Bacteria;p__Spirochaetota;c__Leptospirae;o__Leptospirales;f__;g__;s__
UP4B040215_bin.118	0.352359	0.691309	0.522025	3516	214247	59	272_0	0.691309	Low_quality	Individual assembly	UP4B040215	c__Gammaproteobacteria_(UID4442)	5.77	0.15	0	9.10254	d__Bacteria;p__Proteobacteria;c__;o__;f__;g__;s__
UP4B040215_bin.119	0.338397	0.635231	0.55291	3128	1121751	346	275_3	0.635231	Low_quality	Individual assembly	UP4B040215	k__Bacteria_(UID3187)	10.39	0	0	14.4141	d__Bacteria;p__Acidobacteriota;c__Blastocatellia;o__Pyrinomonadales;f__;g__;s__
UP4B040215_bin.12	0.248781	0.275287	0.627527	2989	354864	114	590_0	0.275287	Low_quality	Individual assembly	UP4B040215	k__Bacteria_(UID203)	3.16	0	0	7.16135	NA
UP4B040215_bin.120	0.386887	0.829993	0.592318	4156	1397420	343	1611_1	1.26472	Low_quality	Shared by all assemblies	UP4B040215	k__Bacteria_(UID203)	36.21	1.72	0	31.7762	d__Bacteria;p__Proteobacteria;c__Alphaproteobacteria;o__Sphingomonadales;f__Sphingomonadaceae;g__UBA1936;s__
UP4B040215_bin.121	0.824725	2.58857	0.692096	3899	682983	157	1196_9	2.58857	Low_quality	Individual assembly	UP4B040215	k__Bacteria_(UID203)	8.97	0	0	13.1042	NA
UP4B040215_bin.122	0.24409	0.256446	0.642089	2910	343508	114	903_0	0.256446	Low_quality	Individual assembly	UP4B040215	k__Bacteria_(UID203)	3.45	0	0	7.43795	NA
UP4B040215_bin.123	1.32726	4.60701	0.584637	12301	2751016	294	661_1	4.34482	Medium_quality	Shared by all assemblies	UP4B040215	k__Bacteria_(UID3187)	84.94	1.82	0	80.5487	d__Bacteria;p__Nitrospirota;c__Nitrospiria;o__Nitrospirales;f__Nitrospiraceae;g__Nitrospira_A;s__
UP4B040215_bin.124	0.448891	1.07903	0.650463	3396	1013180	291	948_1	3.10611	Low_quality	Shared by all assemblies	UP4B040215	k__Bacteria_(UID1452)	18.67	0.91	0	18.1852	d__Bacteria;p__Chloroflexota;c__Anaerolineae;o__Promineofilales;f__Promineofilaceae;g__Promineofilum;s__
UP4B040215_bin.125	0.462584	1.13403	0.454556	4856	1882811	407	2257_1	1.14094	Medium_quality	Shared by all assemblies	UP4B040215	k__Bacteria_(UID203)	54.31	0	0	58.554	d__Bacteria;p__Bacteroidota;c__Bacteroidia;o__Chitinophagales;f__Saprospiraceae;g__OLB9;s__
UP4B040215_bin.126	0.534356	1.4223	0.655607	4093	5946451	1448	906_12	2.37327	Low_quality	Shared by all assemblies	UP4B040215	k__Bacteria_(UID203)	40.51	3.51	0	27.1185	d__Bacteria;p__Myxococcota;c__Polyangia;o__Palsa-1104;f__Palsa-1104;g__;s__
UP4B040215_bin.127	0.312677	0.531926	0.62765	3189	526472	162	1232_1	1.06731	Low_quality	Shared by all assemblies	UP4B040215	k__Bacteria_(UID203)	19.83	0	0	23.8637	d__Bacteria;p__Proteobacteria;c__Alphaproteobacteria;o__Caulobacterales;f__Hyphomonadaceae;g__SWB02;s__
UP4B040215_bin.128	0.64535	1.86811	0.647146	4713	1765001	390	1543_1	2.53135	Low_quality	Shared by all assemblies	UP4B040215	o__Burkholderiales_(UID4105)	49.21	0.73	75	50.3365	d__Bacteria;p__Proteobacteria;c__Gammaproteobacteria;o__Burkholderiales;f__Burkholderiaceae;g__Comamonas_D;s__
UP4B040215_bin.129	0.307957	0.51297	0.617683	3295	312112	93	806_1	1.35538	Low_quality	Individual and single-bam coassembly	UP4B040215	root_(UID1)	0	0	0	4.05008	NA
UP4B040215_bin.13	0.315557	0.543495	0.670993	3078	856755	271	1224_2	0.543495	Low_quality	Individual assembly	UP4B040215	k__Bacteria_(UID203)	22.57	1.72	0	17.986	d__Bacteria;p__Proteobacteria;c__Alphaproteobacteria;o__Caulobacterales;f__Caulobacteraceae;g__;s__
UP4B040215_bin.130	0.382292	0.811536	0.517049	4198	1793788	433	513_1	1.62469	Low_quality	Shared by all assemblies	UP4B040215	k__Bacteria_(UID203)	39.81	0	0	43.9812	d__Bacteria;p__Bacteroidota;c__Bacteroidia;o__Cytophagales;f__Cyclobacteriaceae;g__ELB16-189;s__
UP4B040215_bin.131	0.690203	2.04827	0.597439	7037	491072	82	972_2	2.04827	Low_quality	Individual assembly	UP4B040215	root_(UID1)	2.08	0	0	6.50947	NA
UP4B040215_bin.132	0.430789	1.00632	0.383324	4157	1817236	442	2355_1	1.78427	Medium_quality	Shared by all assemblies	UP4B040215	p__Bacteroidetes_(UID2591)	55.13	3.22	14.29	43.6564	d__Bacteria;p__Bacteroidota;c__Bacteroidia;o__Chitinophagales;f__Saprospiraceae;g__UBA3362;s__
UP4B040215_bin.133	0.282042	0.408879	0.59019	3128	328783	102	339_2	0.408879	Low_quality	Individual assembly	UP4B040215	root_(UID1)	0	0	0	4.02407	NA
UP4B040215_bin.134	0.405714	0.905611	0.505406	4138	245100	62	603_1	1.61659	Low_quality	Shared by all assemblies	UP4B040215	k__Bacteria_(UID203)	16.38	1.72	0	11.944	d__Bacteria;p__Patescibacteria;c__Paceibacteria_A;o__Moranbacterales;f__UBA1568;g__;s__
UP4B040215_bin.135	0.981771	3.21935	0.467319	40410	2684343	88	2055_1	2.4252	High_quality	Shared by all assemblies	UP4B040215	c__Betaproteobacteria_(UID3959)	95.94	0.24	0	100.043	d__Bacteria;p__Proteobacteria;c__Gammaproteobacteria;o__Burkholderiales;f__Nitrosomonadaceae;g__Nitrosomonas;s__
UP4B040215_bin.136	0.593373	1.65935	0.457711	13955	4053102	378	2301_1	1.85613	High_quality	Shared by all assemblies	UP4B040215	o__Cytophagales_(UID2936)	91.63	0.89	0	91.9518	d__Bacteria;p__Bacteroidota;c__Bacteroidia;o__Cytophagales;f__Cyclobacteriaceae;g__UBA2336;s__
UP4B040215_bin.137	0.587071	1.63403	0.457094	8600	4430624	636	2336_1	2.17183	Medium_quality	Shared by all assemblies	UP4B040215	p__Bacteroidetes_(UID2591)	86.02	4.6	72.73	70.8953	d__Bacteria;p__Bacteroidota;c__Bacteroidia;o__Chitinophagales;f__UBA2359;g__UBA2359;s__UBA2359_sp002212985
UP4B040215_bin.138	0.432276	1.0123	0.683218	3151	1459896	452	1195_0	1.0123	Low_quality	Individual assembly	UP4B040215	p__Actinobacteria_(UID1454)	32.18	5.78	0	7.30774	d__Bacteria;p__Actinobacteriota;c__Thermoleophilia;o__Solirubrobacterales;f__;g__;s__
UP4B040215_bin.139	0.825789	2.59285	0.631595	5721	536934	95	969_2	2.59285	Low_quality	Individual assembly	UP4B040215	root_(UID1)	6.25	0	0	10.5759	NA
UP4B040215_bin.14	0.617351	1.75565	0.649537	3622	1049096	283	1237_4	2.86524	Low_quality	Shared by all assemblies	UP4B040215	o__Rhizobiales_(UID3642)	22.79	1.13	18.18	21.4428	d__Bacteria;p__Proteobacteria;c__Alphaproteobacteria;o__Rhizobiales;f__Xanthobacteraceae;g__;s__
UP4B040215_bin.140	0.357458	0.711788	0.652165	3428	1343585	359	1923_0	0.711788	Low_quality	Individual assembly	UP4B040215	k__Bacteria_(UID203)	8.93	0	0	12.9999	d__Bacteria;p__Actinobacteriota;c__Actinobacteria;o__Nanopelagicales;f__GCA-2699445;g__;s__
UP4B040215_bin.141	0.498419	1.27796	0.581595	5864	214224	39	887_0	1.27796	Low_quality	Individual assembly	UP4B040215	root_(UID1)	0	0	0	4.33829	NA
UP4B040215_bin.142	0.579531	1.60375	0.325056	5663	1288580	242	685_1	1.65451	Medium_quality	Shared by all assemblies	UP4B040215	c__Deltaproteobacteria_(UID3216)	61.96	1.29	0	59.8309	d__Bacteria;p__Myxococcota;c__UBA727;o__UBA727;f__;g__;s__
UP4B040215_bin.15	0.537045	1.4331	0.63987	6069	4741446	846	1482_1	2.44163	Others	Shared by all assemblies	UP4B040215	k__Bacteria_(UID203)	94.74	48.8	56.14	-117.508	d__Bacteria;p__Proteobacteria;c__Gammaproteobacteria;o__Burkholderiales;f__Rhodocyclaceae;g__;s__
UP4B040215_bin.16	0.482756	1.21505	0.538766	6141	2455242	449	134_1	1.99501	Medium_quality	Shared by all assemblies	UP4B040215	k__Bacteria_(UID203)	77.35	6.55	38.89	51.5087	d__Bacteria;p__Acidobacteriota;c__Blastocatellia;o__Pyrinomonadales;f__Pyrinomonadaceae;g__OLB17;s__
UP4B040215_bin.17	0.287684	0.431543	0.592818	3195	557769	169	406_1	1.04122	Low_quality	Shared by all assemblies	UP4B040215	k__Bacteria_(UID203)	6.14	0	0	10.1747	NA
UP4B040215_bin.18	0.337435	0.631365	0.630671	3369	678321	201	797_1	0.979767	Low_quality	Shared by all assemblies	UP4B040215	k__Bacteria_(UID203)	8.77	0	0	12.8312	d__Bacteria;p__UBP7_A;c__4484-113;o__4484-113;f__;g__;s__
UP4B040215_bin.19	0.656125	1.91139	0.518516	6331	593797	101	606_2	2.04744	Low_quality	Individual assembly	UP4B040215	k__Bacteria_(UID1452)	46.37	1.19	50	45.3916	d__Bacteria;p__Patescibacteria;c__Paceibacteria_A;o__Moranbacterales;f__UBA1568;g__;s__
UP4B040215_bin.2	0.385595	0.824803	0.675754	3160	789824	245	1411_0	0.824803	Low_quality	Individual assembly	UP4B040215	k__Bacteria_(UID203)	19.59	8.75	0	-20.1308	d__Bacteria;p__Proteobacteria;c__;o__;f__;g__;s__
UP4B040215_bin.20	0.385069	0.822688	0.595228	3769	1752457	456	662_1	1.8298	Low_quality	Shared by all assemblies	UP4B040215	k__Bacteria_(UID203)	21.13	0	0	25.2473	d__Bacteria;p__Nitrospirota;c__Nitrospiria;o__Nitrospirales;f__Nitrospiraceae;g__Nitrospira_A;s__
UP4B040215_bin.21	0.495972	1.26813	0.612174	4518	1978679	459	983_1	1.56257	Medium_quality	Shared by all assemblies	UP4B040215	k__Bacteria_(UID203)	51.72	0	0	55.9279	d__Bacteria;p__Proteobacteria;c__Gammaproteobacteria;o__Chromatiales;f__Sedimenticolaceae;g__;s__
UP4B040215_bin.22	0.452991	1.0955	0.384522	4176	601075	145	2032_1	2.29304	Others	Shared by all assemblies	UP4B040215	k__Bacteria_(UID1452)	50.13	13.43	16.67	-10.6127	d__Bacteria;p__Patescibacteria;c__Saccharimonadia;o__UBA4664;f__;g__;s__
UP4B040215_bin.23	0.337136	0.630166	0.663844	3012	284186	89	1356_1	0.612101	Low_quality	Individual assembly	UP4B040215	root_(UID1)	0	0	0	4.00518	NA
UP4B040215_bin.24	0.990078	3.25272	0.704138	5067	2088429	429	1983_1	3.83279	Medium_quality	Shared by all assemblies	UP4B040215	k__Bacteria_(UID1453)	59.19	2.28	0	52.0553	d__Bacteria;p__Actinobacteriota;c__Acidimicrobiia;o__Microtrichales;f__Microtrichaceae;g__IMCC26207;s__
UP4B040215_bin.25	0.790999	2.45311	0.385494	13736	2660535	272	2390_1	2.23538	Medium_quality	Shared by all assemblies	UP4B040215	p__Bacteroidetes_(UID2591)	85.42	0	0	90.1839	d__Bacteria;p__Bacteroidota;c__Bacteroidia;o__Chitinophagales;f__Chitinophagaceae;g__JJ008;s__
UP4B040215_bin.26	0.360367	0.723475	0.36498	3362	667359	195	2378_1	1.32563	Low_quality	Shared by all assemblies	UP4B040215	k__Bacteria_(UID203)	18.97	0	0	23.0301	d__Bacteria;p__Bacteroidota;c__Bacteroidia;o__AKYH767;f__b-17BO;g__;s__
UP4B040215_bin.27	0.979151	3.20883	0.667107	8479	1905052	287	1857_1	1.89096	Medium_quality	Shared by all assemblies	UP4B040215	p__Actinobacteria_(UID1454)	77.35	5.27	62.5	58.8164	d__Bacteria;p__Actinobacteriota;c__Thermoleophilia;o__Solirubrobacterales;f__Solirubrobacteraceae;g__;s__
UP4B040215_bin.28	0.962659	3.14259	0.67757	5024	2382220	482	1412_1	2.96054	Low_quality	Shared by all assemblies	UP4B040215	_c__Gammaproteobacteria_(UID4202)	46.13	6.02	7.69	20.7539	d__Bacteria;p__Proteobacteria;c__Gammaproteobacteria;o__Steroidobacterales;f__Steroidobacteraceae;g__UBA964;s__
UP4B040215_bin.29	0.553801	1.50041	0.62581	7398	6553918	1030	633_1	1.14899	Medium_quality	Shared by all assemblies	UP4B040215	k__Bacteria_(UID2982)	81.33	2.45	22.22	74.0789	d__Bacteria;p__Verrucomicrobiota;c__Verrucomicrobiae;o__Verrucomicrobiales;f__Verrucomicrobiaceae;g__;s__
UP4B040215_bin.3	0.380687	0.805089	0.601265	3709	781602	207	1613_1	1.17448	Low_quality	Shared by all assemblies	UP4B040215	k__Bacteria_(UID203)	36.21	0	0	40.3193	d__Bacteria;p__Proteobacteria;c__Alphaproteobacteria;o__Sphingomonadales;f__Sphingomonadaceae;g__Sphingobium;s__
UP4B040215_bin.30	0.365433	0.743823	0.665029	3312	1055839	313	1496_0	0.743823	Low_quality	Individual assembly	UP4B040215	k__Bacteria_(UID203)	18.5	1.72	0	13.9527	d__Bacteria;p__Proteobacteria;c__Gammaproteobacteria;o__Burkholderiales;f__Burkholderiaceae;g__JOSHI-001;s__
UP4B040215_bin.31	0.736192	2.23298	0.657323	5297	3083079	611	1553_2	2.20976	Others	Shared by all assemblies	UP4B040215	o__Burkholderiales_(UID4000)	61	16.02	29.49	-10.0883	d__Bacteria;p__Proteobacteria;c__Gammaproteobacteria;o__Burkholderiales;f__Burkholderiaceae;g__Ottowia;s__
UP4B040215_bin.32	0.405911	0.906403	0.571956	3954	219517	58	102_1	1.95363	Low_quality	Individual and single-bam coassembly	UP4B040215	root_(UID1)	0	0	0	4.14124	NA
UP4B040215_bin.33	0.325076	0.581727	0.474063	3421	292877	86	2213_1	1.38098	Low_quality	Shared by all assemblies	UP4B040215	root_(UID1)	0	0	0	4.06884	NA
UP4B040215_bin.34	0.327513	0.591514	0.583602	3470	252403	71	875_1	1.16078	Low_quality	Individual and single-bam coassembly	UP4B040215	root_(UID1)	0	0	0	4.07595	NA
UP4B040215_bin.35	0.5758	1.58877	0.453408	12228	3737716	396	2291_1	2.10743	High_quality	Shared by all assemblies	UP4B040215	p__Bacteroidetes_(UID2591)	91.32	0	0	96.0257	d__Bacteria;p__Bacteroidota;c__Bacteroidia;o__Chitinophagales;f__UBA10324;g__;s__
UP4B040215_bin.36	0.626701	1.79321	0.694045	3811	2098474	546	1955_5	2.033	Low_quality	Shared by all assemblies	UP4B040215	o__Actinomycetales_(UID1697)	36.91	4.71	21.74	18.5068	d__Bacteria;p__Actinobacteriota;c__Actinobacteria;o__Propionibacteriales;f__Nocardioidaceae;g__;s__
UP4B040215_bin.37	0.595222	1.66677	0.417497	6258	370815	64	2514_1	1.68986	Medium_quality	Shared by all assemblies	UP4B040215	k__Bacteria_(UID203)	50.08	0	0	54.4508	d__Bacteria;p__Patescibacteria;c__Paceibacteria;o__UBA9983_A;f__UBA9973;g__;s__
UP4B040215_bin.38	0.66462	1.94551	0.669247	6058	3771914	683	1920_1	3.85113	Medium_quality	Shared by all assemblies	UP4B040215	o__Actinomycetales_(UID1663)	74.67	9.59	61.54	36.9763	d__Bacteria;p__Actinobacteriota;c__Actinobacteria;o__Nanopelagicales;f__GCA-2699445;g__;s__
UP4B040215_bin.39	0.528963	1.40064	0.654966	4321	3448243	815	940_1	1.77907	Others	Shared by all assemblies	UP4B040215	k__Bacteria_(UID1452)	69.28	11.82	13.04	15.9069	d__Bacteria;p__Chloroflexota;c__Anaerolineae;o__UBA4142;f__;g__;s__
UP4B040215_bin.4	0.366585	0.748449	0.634078	3486	1111009	311	587_1	1.40429	Low_quality	Shared by all assemblies	UP4B040215	k__Bacteria_(UID2982)	27.61	1.01	50	27.1433	d__Bacteria;p__Verrucomicrobiota;c__Kiritimatiellae;o__;f__;g__;s__
UP4B040215_bin.40	1.13448	3.83271	0.697007	4779	1710898	366	1196_2	3.32582	Low_quality	Shared by all assemblies	UP4B040215	k__Bacteria_(UID203)	31.95	0	0	36.186	d__Bacteria;p__Actinobacteriota;c__Thermoleophilia;o__Solirubrobacterales;f__70-9;g__;s__
UP4B040215_bin.41	0.554939	1.50498	0.694195	3601	877527	238	1942_1	1.54758	Low_quality	Individual and multi-bam coassembly	UP4B040215	k__Bacteria_(UID203)	19.2	0.47	0	20.9445	d__Bacteria;p__Actinobacteriota;c__Acidimicrobiia;o__UBA2766;f__;g__;s__
UP4B040215_bin.42	0.485446	1.22585	0.416233	4699	3725532	826	2188_1	1.58764	Medium_quality	Shared by all assemblies	UP4B040215	k__Bacteria_(UID203)	54.88	2.78	50	46.5976	d__Bacteria;p__Spirochaetota;c__Leptospirae;o__Leptospirales;f__Leptospiraceae;g__;s__
UP4B040215_bin.43	0.735122	2.22868	0.414173	29122	3565520	184	2342_1	3.25918	High_quality	Shared by all assemblies	UP4B040215	p__Bacteroidetes_(UID2591)	97.73	1.23	0	96.7196	d__Bacteria;p__Bacteroidota;c__Bacteroidia;o__Chitinophagales;f__Saprospiraceae;g__UBA3362;s__
UP4B040215_bin.44	0.514578	1.34286	0.53595	6503	3540529	597	225_1	1.72316	Medium_quality	Shared by all assemblies	UP4B040215	k__Bacteria_(UID1452)	75.18	4.65	11.11	56.8366	d__Bacteria;p__Chloroflexota;c__Anaerolineae;o__Anaerolineales;f__envOPS12;g__OLB14;s__
UP4B040215_bin.45	0.593336	1.6592	0.694749	3180	972318	295	1570_7	1.6592	Low_quality	Individual assembly	UP4B040215	k__Bacteria_(UID203)	23.28	9.8	63.64	-15.451	d__Bacteria;p__Gemmatimonadota;c__Gemmatimonadetes;o__Gemmatimonadales;f__GWC2-71-9;g__;s__
UP4B040215_bin.46	0.452965	1.0954	0.64605	3749	20530469	5250	1452_10	1.0954	Others	Individual assembly	UP4B040215	root_(UID1)	100	409.2	7.44	-1911.44	d__Bacteria;p__Proteobacteria;c__Gammaproteobacteria;o__Burkholderiales;f__Rhodocyclaceae;g__;s__
UP4B040215_bin.47	0.941468	3.05748	0.67777	5679	3543657	676	1931_1	2.8084	Low_quality	Shared by all assemblies	UP4B040215	o__Actinomycetales_(UID1815)	49.75	4.09	40	35.2583	d__Bacteria;p__Actinobacteriota;c__Actinobacteria;o__Mycobacteriales;f__Mycobacteriaceae;g__Mycolicibacterium;s__
UP4B040215_bin.48	0.525864	1.3882	0.594311	5622	6400899	1212	1456_1	2.16502	Others	Shared by all assemblies	UP4B040215	k__Bacteria_(UID203)	75.86	72.4	11.16	-273.743	d__Bacteria;p__Proteobacteria;c__Gammaproteobacteria;o__Burkholderiales;f__Rhodocyclaceae;g__Accumulibacter;s__
UP4B040215_bin.49	0.894021	2.8669	0.646878	13437	5364649	536	934_1	2.17655	Medium_quality	Shared by all assemblies	UP4B040215	k__Bacteria_(UID1452)	87.73	1.82	33.33	83.9895	d__Bacteria;p__Chloroflexota;c__Anaerolineae;o__Caldilineales;f__;g__;s__
UP4B040215_bin.5	0.42303	0.975161	0.535794	4528	818524	182	165_1	1.32661	Low_quality	Shared by all assemblies	UP4B040215	p__Euryarchaeota_(UID54)	33.45	0	0	37.659	d__Archaea;p__Halobacterota;c__Methanomicrobia;o__Methanomicrobiales;f__Methanoregulaceae;g__UBA9949;s__
UP4B040215_bin.50	0.513114	1.33698	0.666348	4608	5932488	1307	1982_1	1.94949	Others	Shared by all assemblies	UP4B040215	k__Bacteria_(UID203)	66.79	19.91	1.32	-28.2794	d__Bacteria;p__Actinobacteriota;c__Acidimicrobiia;o__Microtrichales;f__Microtrichaceae;g__UBA11034;s__
UP4B040215_bin.51	1.05234	3.50278	0.591138	17862	4333265	394	660_1	3.18444	Medium_quality	Shared by all assemblies	UP4B040215	k__Bacteria_(UID3187)	93.31	9.32	42.86	55.5998	d__Bacteria;p__Nitrospirota;c__Nitrospiria;o__Nitrospirales;f__Nitrospiraceae;g__Nitrospira_A;s__
UP4B040215_bin.52	0.48368	1.21876	0.549662	6042	2545108	458	133_1	1.22695	Medium_quality	Shared by all assemblies	UP4B040215	k__Bacteria_(UID3187)	56.08	1.33	33.33	54.2265	d__Bacteria;p__Acidobacteriota;c__Blastocatellia;o__Pyrinomonadales;f__Pyrinomonadaceae;g__OLB17;s__
UP4B040215_bin.53	0.612939	1.73793	0.605269	7975	1649693	249	1902_2	2.30087	Others	Individual and single-bam coassembly	UP4B040215	k__Bacteria_(UID203)	48.59	31.03	80	-77.244	d__Bacteria;p__Actinobacteriota;c__Actinobacteria;o__Propionibacteriales;f__Nocardioidaceae;g__;s__
UP4B040215_bin.54	0.879497	2.80857	0.635264	8518	2658174	374	1446_1	3.51837	Others	Shared by all assemblies	UP4B040215	k__Bacteria_(UID203)	77.59	17.6	27.03	-1.12775	d__Bacteria;p__Proteobacteria;c__Gammaproteobacteria;o__Burkholderiales;f__Rhodocyclaceae;g__;s__
UP4B040215_bin.55	1.00698	3.32061	0.712512	3420	1080104	305	1996_1	2.57037	Low_quality	Shared by all assemblies	UP4B040215	k__Bacteria_(UID1453)	27.98	0.85	100	28.6487	d__Bacteria;p__Actinobacteriota;c__Acidimicrobiia;o__Microtrichales;f__UBA8139;g__;s__
UP4B040215_bin.56	1.43257	5.02999	0.589065	14899	5039416	467	974_1	2.30906	High_quality	Shared by all assemblies	UP4B040215	k__Bacteria_(UID1452)	92.61	1.89	0	87.9645	d__Bacteria;p__Chloroflexota;c__Chloroflexia;o__Chloroflexales;f__Roseiflexaceae;g__Kouleothrix;s__
UP4B040215_bin.57	1.18576	4.03868	0.414184	116987	3531289	52	2198_3	4.15792	High_quality	Individual and single-bam coassembly	UP4B040215	p__Bacteroidetes_(UID2591)	98.02	1.49	0	96.4049	d__Bacteria;p__Bacteroidota;c__Bacteroidia;o__Chitinophagales;f__Saprospiraceae;g__OLB8;s__OLB8_sp001567405
UP4B040215_bin.58	0.451715	1.09037	0.649811	4109	3313641	798	1360_1	0.998316	Low_quality	Shared by all assemblies	UP4B040215	k__Bacteria_(UID203)	48.42	1.72	0	43.9805	d__Bacteria;p__Chloroflexota;c__Chloroflexia;o__Thermomicrobiales;f__UBA6265;g__;s__
UP4B040215_bin.59	0.797332	2.47855	0.379217	13470	5691058	574	2374_1	3.63227	Others	Shared by all assemblies	UP4B040215	root_(UID1)	97.92	97.92	64.29	-323.973	d__Bacteria;p__Bacteroidota;c__Bacteroidia;o__AKYH767-A;f__OLB10;g__OLB10;s__OLB10_sp002455375
UP4B040215_bin.6	0.467868	1.15525	0.584578	5216	3036312	614	2179_1	1.08286	Medium_quality	Shared by all assemblies	UP4B040215	k__Bacteria_(UID3187)	67.1	1.71	0	62.8297	d__Bacteria;p__Acidobacteriota;c__Blastocatellia;o__Pyrinomonadales;f__Pyrinomonadaceae;g__;s__
UP4B040215_bin.60	0.820158	2.57023	0.58376	38743	5191893	205	194_1	1.97487	Medium_quality	Shared by all assemblies	UP4B040215	_c__Deltaproteobacteria_(UID3216)	87.1	5.16	0	66.5824	d__Bacteria;p__Myxococcota;c__Polyangia;o__Palsa-1104;f__;g__;s__
UP4B040215_bin.61	0.500718	1.2872	0.602524	5467	5177900	1007	882_1	1.50811	Medium_quality	Shared by all assemblies	UP4B040215	k__Bacteria_(UID203)	74.88	4.39	100	61.6232	d__Bacteria;p__Myxococcota;c__Polyangia;o__Palsa-1104;f__;g__;s__
UP4B040215_bin.62	0.463759	1.13875	0.412982	5470	734978	147	2085_1	2.59858	Low_quality	Shared by all assemblies	UP4B040215	k__Bacteria_(UID1453)	48.36	1.71	0	44.1135	d__Bacteria;p__Patescibacteria;c__Saccharimonadia;o__Saccharimonadales;f__;g__;s__
UP4B040215_bin.63	0.589906	1.64542	0.36519	4622	314078	75	2359_0	1.64542	Low_quality	Individual assembly	UP4B040215	k__Bacteria_(UID203)	5.17	0	0	9.38929	NA
UP4B040215_bin.64	0.70434	2.10505	0.503615	4169	2049244	488	2260_14	2.10505	Low_quality	Individual assembly	UP4B040215	p__Bacteroidetes_(UID2591)	48.55	5.91	100	29.0777	d__Bacteria;p__Bacteroidota;c__Bacteroidia;o__Chitinophagales;f__Chitinophagaceae;g__Ferruginibacter;s__
UP4B040215_bin.65	0.439086	1.03965	0.618937	3679	4158530	1120	996_16	1.03965	Others	Individual assembly	UP4B040215	_c__Gammaproteobacteria_(UID4267)	70.51	38.87	30.29	-107.961	d__Bacteria;p__Proteobacteria;c__Gammaproteobacteria;o__Competibacterales;f__Competibacteraceae;g__Competibacter;s__
UP4B040215_bin.66	0.606705	1.71289	0.54236	7107	363173	55	648_1	2.54943	Low_quality	Shared by all assemblies	UP4B040215	root_(UID1)	0	0	0	4.43442	NA
UP4B040215_bin.67	0.660359	1.9284	0.419033	4993	1845251	381	2048_1	2.50371	Medium_quality	Individual assembly	UP4B040215	_c__Betaproteobacteria_(UID3959)	61.22	3.21	71.43	51.7208	d__Bacteria;p__Proteobacteria;c__Gammaproteobacteria;o__Burkholderiales;f__Nitrosomonadaceae;g__Nitrosomonas;s__
UP4B040215_bin.68	0.907593	2.92142	0.652211	4134	2067780	498	966_1	2.34247	Medium_quality	Shared by all assemblies	UP4B040215	k__Bacteria_(UID1452)	56.29	1.05	0	55.2035	d__Bacteria;p__Chloroflexota;c__Chloroflexia;o__Chloroflexales;f__Roseiflexaceae;g__Kouleothrix;s__
UP4B040215_bin.69	0.605212	1.7069	0.673931	3383	894318	259	1275_1	1.83241	Low_quality	Shared by all assemblies	UP4B040215	k__Bacteria_(UID203)	20.69	0.86	0	20.4533	d__Bacteria;p__Proteobacteria;c__Alphaproteobacteria;o__UBA1301;f__UBA1301;g__;s__
UP4B040215_bin.7	0.538822	1.44024	0.530735	7277	2924813	461	508_2	2.19278	Medium_quality	Shared by all assemblies	UP4B040215	o__Cytophagales_(UID2936)	75.97	1.61	22.22	72.724	d__Bacteria;p__Bacteroidota;c__Bacteroidia;o__Cytophagales;f__Cyclobacteriaceae;g__ELB16-189;s__
UP4B040215_bin.70	0.506145	1.30899	0.610541	6343	2878728	527	1239_1	1.21577	Medium_quality	Shared by all assemblies	UP4B040215	o__Rhizobiales_(UID3447)	74.08	5.3	5	52.2226	d__Bacteria;p__Proteobacteria;c__Alphaproteobacteria;o__Rhizobiales;f__Hyphomicrobiaceae;g__Hyphomicrobium;s__Hyphomicrobium_denitrificans
UP4B040215_bin.71	0.467858	1.15521	0.655583	3511	1737778	484	1477_14	1.15521	Low_quality	Individual assembly	UP4B040215	root_(UID1)	4.17	0	0	8.25183	d__Bacteria;p__Proteobacteria;c__Gammaproteobacteria;o__Burkholderiales;f__Hydrogenophilaceae;g__UBA3361;s__
UP4B040215_bin.72	0.38335	0.815786	0.517999	3984	657403	170	157_1	1.76494	Low_quality	Shared by all assemblies	UP4B040215	k__Bacteria_(UID203)	24.14	0	0	28.285	d__Bacteria;p__Proteobacteria;c__Gammaproteobacteria;o__Pseudomonadales;f__UBA7239;g__UBA7239;s__
UP4B040215_bin.73	0.398624	0.877133	0.557449	4127	3085942	749	285_1	1.18377	Low_quality	Shared by all assemblies	UP4B040215	k__Bacteria_(UID1453)	41.7	0.85	0	41.6127	d__Bacteria;p__Cyanobacteria;c__Vampirovibrionia;o__Obscuribacterales;f__;g__;s__
UP4B040215_bin.74	0.416798	0.950131	0.554837	4144	1607179	384	187_2	1.91323	Low_quality	Shared by all assemblies	UP4B040215	k__Bacteria_(UID2495)	38.92	1.23	0	36.9347	d__Bacteria;p__Spirochaetota;c__Leptospirae;o__Turneriellales;f__Turneriellaceae;g__Turneriella;s__
UP4B040215_bin.75	0.433216	1.01607	0.527918	4144	2024693	487	190_1	1.19996	Low_quality	Shared by all assemblies	UP4B040215	k__Bacteria_(UID2495)	39.59	2.25	50	33.6297	d__Bacteria;p__Spirochaetota;c__Leptospirae;o__Turneriellales;f__Turneriellaceae;g__Turneriella;s__
UP4B040215_bin.76	0.980932	3.21598	0.672294	4300	1269916	298	1552_1	3.33148	Low_quality	Shared by all assemblies	UP4B040215	o__Burkholderiales_(UID4000)	28.85	1.18	50	27.7232	d__Bacteria;p__Proteobacteria;c__Gammaproteobacteria;o__Burkholderiales;f__Burkholderiaceae;g__Ottowia;s__
UP4B040215_bin.77	0.31517	0.541938	0.685125	2985	465577	150	1964_0	0.541938	Low_quality	Individual assembly	UP4B040215	k__Bacteria_(UID203)	10	0	0	14.0007	NA
UP4B040215_bin.78	0.574545	1.58372	0.619959	9144	3471284	456	546_1	2.58028	Medium_quality	Shared by all assemblies	UP4B040215	k__Bacteria_(UID2569)	87.96	1.88	40	83.8724	d__Bacteria;p__Bacteroidota;c__Bacteroidia;o__Flavobacteriales;f__PHOS-HE28;g__PHOS-HE28;s__
UP4B040215_bin.79	0.468117	1.15625	0.405915	5083	2101494	433	2393_1	2.37004	Medium_quality	Shared by all assemblies	UP4B040215	p__Bacteroidetes_(UID2591)	66.43	3.49	8.33	53.5375	d__Bacteria;p__Bacteroidota;c__Bacteroidia;o__Chitinophagales;f__Saprospiraceae;g__;s__
UP4B040215_bin.8	1.18172	4.02247	0.686731	4638	2194079	483	1930_1	3.63277	Low_quality	Shared by all assemblies	UP4B040215	o__Actinomycetales_(UID1815)	49.75	0.85	40	50.061	d__Bacteria;p__Actinobacteriota;c__Actinobacteria;o__Mycobacteriales;f__Mycobacteriaceae;g__Mycolicibacterium;s__
UP4B040215_bin.80	0.332991	0.613517	0.587808	3456	347701	101	810_1	1.01417	Low_quality	Shared by all assemblies	UP4B040215	k__Bacteria_(UID203)	18.28	0	0	22.3539	d__Bacteria;p__Proteobacteria;c__Alphaproteobacteria;o__Micavibrionales;f__UBA2020;g__UBA2020;s__
UP4B040215_bin.81	0.495042	1.2644	0.55223	5646	237060	48	644_0	1.2644	Low_quality	Individual assembly	UP4B040215	root_(UID1)	0	0	0	4.31935	NA
UP4B040215_bin.82	0.448226	1.07636	0.630541	3733	1047249	277	98_2	0.901449	Low_quality	Individual assembly	UP4B040215	k__Bacteria_(UID203)	27.27	1.82	0	22.2825	d__Bacteria;p__Elusimicrobiota;c__Elusimicrobia;o__F11;f__FEN-1173;g__;s__
UP4B040215_bin.83	0.737499	2.23823	0.684866	3491	780904	218	1425_2	2.43333	Low_quality	Shared by all assemblies	UP4B040215	_c__Betaproteobacteria_(UID3959)	13.36	0.95	0	12.689	d__Bacteria;p__Proteobacteria;c__Gammaproteobacteria;o__Burkholderiales;f__Palsa-1005;g__;s__
UP4B040215_bin.84	0.43497	1.02312	0.474339	4589	3800770	853	493_1	1.49294	Medium_quality	Shared by all assemblies	UP4B040215	p__Bacteroidetes_(UID2591)	57.17	5.05	12.5	36.767	d__Bacteria;p__Bacteroidota;c__Bacteroidia;o__Chitinophagales;f__Saprospiraceae;g__;s__
UP4B040215_bin.85	1.44833	5.09331	0.657939	19728	2423699	191	1853_1	4.33963	Medium_quality	Shared by all assemblies	UP4B040215	p__Actinobacteria_(UID1454)	84.9	0.07	100	89.5649	d__Bacteria;p__Actinobacteriota;c__Thermoleophilia;o__Solirubrobacterales;f__70-9;g__67-14;s__
UP4B040215_bin.86	0.564118	1.54184	0.595399	7956	2396448	368	1433_1	2.08854	Medium_quality	Shared by all assemblies	UP4B040215	_c__Betaproteobacteria_(UID3971)	67.49	2.95	0	57.2308	d__Bacteria;p__Proteobacteria;c__Gammaproteobacteria;o__Burkholderiales;f__Rhodocyclaceae;g__;s__
UP4B040215_bin.87	0.313627	0.535741	0.480356	3430	548074	154	2288_1	1.7222	Low_quality	Shared by all assemblies	UP4B040215	k__Bacteria_(UID203)	15.52	0	0	19.5902	NA
UP4B040215_bin.88	0.36002	0.722082	0.420604	3603	754214	208	2379_1	1.2866	Low_quality	Shared by all assemblies	UP4B040215	k__Bacteria_(UID203)	22.73	3.45	0	9.57476	d__Bacteria;p__Bacteroidota;c__Bacteroidia;o__NS11-12g;f__UKL13-3;g__;s__
UP4B040215_bin.89	0.633215	1.81937	0.573411	19068	741633	55	743_1	1.69179	Medium_quality	Shared by all assemblies	UP4B040215	k__Bacteria_(UID1452)	70.22	0.1	0	74.6479	d__Bacteria;p__Patescibacteria;c__Kazan-3B-28;o__;f__;g__;s__
UP4B040215_bin.9	0.659899	1.92655	0.658519	4025	1637124	409	1846_2	2.31442	Medium_quality	Shared by all assemblies	UP4B040215	k__Bacteria_(UID1452)	56.53	1.42	100	55.0001	d__Bacteria;p__Chloroflexota;c__Dehalococcoidia;o__UBA2991;f__UBA2991;g__G233;s__
UP4B040215_bin.90	0.356036	0.706078	0.608419	3752	1728334	462	725_1	1.44476	Low_quality	Shared by all assemblies	UP4B040215	k__Bacteria_(UID203)	35.49	0	0	39.605	d__Bacteria;p__Planctomycetota;c__Planctomycetes;o__Pirellulales;f__PALSA-1355;g__;s__
UP4B040215_bin.91	0.320369	0.56282	0.567322	3382	242861	73	560_0	0.56282	Low_quality	Individual assembly	UP4B040215	root_(UID1)	0	0	0	4.06311	NA
UP4B040215_bin.92	0.522156	1.3733	0.678837	3850	938728	245	1565_1	1.48399	Low_quality	Shared by all assemblies	UP4B040215	k__Bacteria_(UID1452)	15.75	0	0	19.8779	d__Bacteria;p__Chloroflexota;c__Anaerolineae;o__Ardenticatenales;f__;g__;s__
UP4B040215_bin.93	0.484447	1.22184	0.662176	3650	898117	239	1282_3	1.55269	Low_quality	Shared by all assemblies	UP4B040215	f__Rhodobacteraceae_(UID3340)	25.43	0.3	0	28.0312	d__Bacteria;p__Proteobacteria;c__Alphaproteobacteria;o__Rhodobacterales;f__Rhodobacteraceae;g__QY30;s__
UP4B040215_bin.94	0.40686	0.910213	0.414535	4502	265365	62	2080_1	1.54411	Low_quality	Shared by all assemblies	UP4B040215	root_(UID1)	12.5	0	0	16.7061	d__Bacteria;p__Patescibacteria;c__Saccharimonadia;o__Saccharimonadales;f__Saccharimonadaceae;g__;s__
UP4B040215_bin.95	0.661874	1.93448	0.343716	8681	2169066	301	2356_1	2.66134	Medium_quality	Shared by all assemblies	UP4B040215	p__Bacteroidetes_(UID2591)	73.63	2.16	33.33	68.0844	d__Bacteria;p__Bacteroidota;c__Bacteroidia;o__Chitinophagales;f__;g__;s__
UP4B040215_bin.96	0.31632	0.546557	0.640367	3417	480463	141	975_1	1.06304	Low_quality	Shared by all assemblies	UP4B040215	k__Bacteria_(UID203)	14.42	0	0	18.4883	d__Bacteria;p__Proteobacteria;c__Gammaproteobacteria;o__Pseudomonadales;f__UBA5862;g__;s__
UP4B040215_bin.97	0.316507	0.547308	0.619395	3389	1116868	320	877_1	1.44742	Low_quality	Shared by all assemblies	UP4B040215	k__Bacteria_(UID203)	14.91	0	0	18.9741	d__Bacteria;p__Myxococcota;c__Polyangia;o__Palsa-1104;f__;g__;s__
UP4B040215_bin.98	0.857999	2.72222	0.646263	7506	2357427	375	1449_1	2.93418	Medium_quality	Shared by all assemblies	UP4B040215	k__Bacteria_(UID203)	70.69	1.72	0	66.5517	d__Bacteria;p__Proteobacteria;c__Gammaproteobacteria;o__Burkholderiales;f__Rhodocyclaceae;g__;s__
UP4B040215_bin.99	0.651874	1.89432	0.653064	8222	2185381	311	1603_1	1.92091	Medium_quality	Shared by all assemblies	UP4B040215	o__Sphingomonadales_(UID3310)	81.37	1.02	0	80.7773	d__Bacteria;p__Proteobacteria;c__Alphaproteobacteria;o__Sphingomonadales;f__Sphingomonadaceae;g__Novosphingobium;s__
UP4B051214_bin.1	0.384259	0.96789	0.384285	3674	1141004	301	2390_1	2.23538	Low_quality	Shared by all assemblies	UP4B051214	k__Bacteria_(UID203)	27.41	1.72	0	22.9145	d__Bacteria;p__Bacteroidota;c__Bacteroidia;o__Chitinophagales;f__Chitinophagaceae;g__JJ008;s__
UP4B051214_bin.10	0.788478	2.56006	0.674827	8269	5994411	885	1553_1	2.44911	Others	Individual assembly	UP4B051214	k__Bacteria_(UID203)	97.49	63.64	32.76	-195.351	d__Bacteria;p__Proteobacteria;c__Gammaproteobacteria;o__Burkholderiales;f__Burkholderiaceae;g__Ottowia;s__
UP4B051214_bin.100	0.88287	2.93186	0.419119	7299	2256347	343	2048_1	2.50371	Medium_quality	Individual assembly	UP4B051214	c__Betaproteobacteria_(UID3959)	84.78	1.27	55.56	83.5834	d__Bacteria;p__Proteobacteria;c__Gammaproteobacteria;o__Burkholderiales;f__Nitrosomonadaceae;g__Nitrosomonas;s__
UP4B051214_bin.101	0.573389	1.71285	0.707953	5434	3071404	616	1955_5	2.033	Medium_quality	Shared by all assemblies	UP4B051214	o__Actinomycetales_(UID1697)	68.67	3.26	29.17	57.6212	d__Bacteria;p__Actinobacteriota;c__Actinobacteria;o__Propionibacteriales;f__Nocardioidaceae;g__Nocardioides;s__
UP4B051214_bin.102	0.469783	1.30476	0.588563	5853	2336204	432	1611_1	1.26472	Medium_quality	Shared by all assemblies	UP4B051214	c__Alphaproteobacteria_(UID3305)	77.09	1.28	9.09	75.1437	d__Bacteria;p__Proteobacteria;c__Alphaproteobacteria;o__Sphingomonadales;f__Sphingomonadaceae;g__UBA1936;s__
UP4B051214_bin.103	0.398032	1.02214	0.644709	4146	1567292	381	1899_1	1.34014	Medium_quality	Shared by all assemblies	UP4B051214	o__Actinomycetales_(UID1697)	56.38	1.38	0	53.6449	d__Bacteria;p__Actinobacteriota;c__Actinobacteria;o__Propionibacteriales;f__Nocardioidaceae;g__;s__
UP4B051214_bin.104	0.72932	2.32704	0.671641	5010	4326383	892	966_1	2.34247	Medium_quality	Shared by all assemblies	UP4B051214	k__Bacteria_(UID1452)	78.14	2.83	0	68.2496	d__Bacteria;p__Chloroflexota;c__Chloroflexia;o__Chloroflexales;f__Roseiflexaceae;g__Kouleothrix;s__
UP4B051214_bin.105	0.275819	0.54076	0.650096	3175	647814	201	951_0	0.54076	Low_quality	Individual assembly	UP4B051214	k__Bacteria_(UID203)	18.97	3.45	0	5.75153	d__Bacteria;p__Chloroflexota;c__Anaerolineae;o__Promineofilales;f__Promineofilaceae;g__Promineofilum;s__
UP4B051214_bin.106	0.30832	0.668777	0.40275	3193	233923	73	2495_1	1.48126	Low_quality	Shared by all assemblies	UP4B051214	root_(UID1)	8.33	0	0	12.3644	NA
UP4B051214_bin.107	0.429828	1.14738	0.62467	4709	5708967	1254	633_1	1.14899	Medium_quality	Shared by all assemblies	UP4B051214	k__Bacteria_(UID2982)	63.68	9.69	9.09	20.3394	d__Bacteria;p__Verrucomicrobiota;c__Verrucomicrobiae;o__Verrucomicrobiales;f__Verrucomicrobiaceae;g__;s__
UP4B051214_bin.108	0.454103	1.24299	0.597449	5211	437275	91	1864_1	1.79434	Low_quality	Individual assembly	UP4B051214	root_(UID1)	0	0	0	4.27926	NA
UP4B051214_bin.109	0.954875	3.21547	0.590089	14177	3923683	404	660_1	3.18444	Medium_quality	Shared by all assemblies	UP4B051214	k__Bacteria_(UID3187)	93.58	7.55	38.46	63.5134	d__Bacteria;p__Nitrospirota;c__Nitrospiria;o__Nitrospirales;f__Nitrospiraceae;g__Nitrospira_A;s__
UP4B051214_bin.11	0.281698	0.563914	0.575353	3303	1099058	321	498_1	1.09559	Low_quality	Shared by all assemblies	UP4B051214	root_(UID1)	0	0	0	4.05129	NA
UP4B051214_bin.110	1.00719	3.42155	0.65756	7638	434307	67	1854_4	3.47788	Low_quality	Individual and multi-bam coassembly	UP4B051214	k__Bacteria_(UID203)	6.9	3.45	100	-2.42955	d__Bacteria;p__Actinobacteriota;c__Thermoleophilia;o__Solirubrobacterales;f__70-9;g__67-14;s__
UP4B051214_bin.111	0.502121	1.43213	0.701191	4844	2079450	450	1577_1	1.68891	Medium_quality	Shared by all assemblies	UP4B051214	k__Bacteria_(UID3187)	63.51	8.2	9.09	27.4981	d__Bacteria;p__Acidobacteriota;c__Holophagae;o__Holophagales;f__Holophagaceae;g__;s__
UP4B051214_bin.112	0.248272	0.432255	0.635155	2960	263344	85	448_0	0.432255	Low_quality	Individual assembly	UP4B051214	root_(UID1)	4.17	0	0	8.16647	NA
UP4B051214_bin.113	0.32174	0.721637	0.610918	3444	619050	174	756_1	1.47757	Low_quality	Shared by all assemblies	UP4B051214	k__Bacteria_(UID203)	6.03	0	0	10.1022	NA
UP4B051214_bin.114	0.344705	0.812092	0.594157	3464	757049	212	1334_1	1.42511	Low_quality	Shared by all assemblies	UP4B051214	k__Bacteria_(UID203)	6.9	0	0	10.9751	NA
UP4B051214_bin.115	0.334291	0.771072	0.651819	3302	867132	255	1483_1	1.20509	Low_quality	Shared by all assemblies	UP4B051214	k__Bacteria_(UID203)	16.72	1.72	0	12.1711	d__Bacteria;p__Proteobacteria;c__Gammaproteobacteria;o__Burkholderiales;f__Rhodocyclaceae;g__;s__
UP4B051214_bin.116	0.212137	0.289925	0.655181	2992	444585	146	1258_0	0.289925	Low_quality	Individual assembly	UP4B051214	k__Bacteria_(UID203)	12.07	0	0	16.0718	NA
UP4B051214_bin.117	0.433753	1.16284	0.399173	4757	893237	193	2084_1	1.75151	Others	Shared by all assemblies	UP4B051214	k__Bacteria_(UID2495)	61.23	27.39	2.7	-70.7468	d__Bacteria;p__Patescibacteria;c__Saccharimonadia;o__Saccharimonadales;f__2-12-FULL-41-12;g__;s__
UP4B051214_bin.118	0.653473	2.02829	0.492474	10726	749882	88	2164_1	2.06899	Medium_quality	Shared by all assemblies	UP4B051214	k__Bacteria_(UID1453)	51.62	0.85	0	52.0102	d__Bacteria;p__Patescibacteria;c__Saccharimonadia;o__Saccharimonadales;f__Saccharimonadaceae;g__UBA2112;s__
UP4B051214_bin.119	0.379217	0.94803	0.449954	3887	1048777	269	2206_1	1.2809	Low_quality	Shared by all assemblies	UP4B051214	k__Bacteria_(UID2495)	25.04	0	0	29.1727	d__Bacteria;p__;c__;o__;f__;g__;s__
UP4B051214_bin.12	0.386777	0.977808	0.553334	4028	1388472	351	187_1	0.982347	Low_quality	Individual assembly	UP4B051214	k__Bacteria_(UID203)	36.36	1.82	0	31.4105	d__Bacteria;p__Spirochaetota;c__Leptospirae;o__Turneriellales;f__Turneriellaceae;g__Turneriella;s__
UP4B051214_bin.120	0.272085	0.526052	0.538876	3033	326296	105	270_0	0.526052	Low_quality	Individual assembly	UP4B051214	k__Bacteria_(UID3187)	8.3	0	0	12.3087	NA
UP4B051214_bin.121	0.397689	1.02079	0.522748	4066	7470876	1838	308_1	1.4906	Others	Shared by all assemblies	UP4B051214	k__Bacteria_(UID203)	57.21	13.07	72.73	5.52102	d__Bacteria;p__Chloroflexota;c__Anaerolineae;o__Caldilineales;f__Caldilineaceae;g__UBA5069;s__
UP4B051214_bin.122	0.447156	1.21563	0.63711	4070	2949451	728	996_11	1.21563	Others	Individual assembly	UP4B051214	c__Gammaproteobacteria_(UID4201)	65.91	15.3	28.26	-2.11052	d__Bacteria;p__Proteobacteria;c__Gammaproteobacteria;o__Competibacterales;f__Competibacteraceae;g__Competibacter;s__
UP4B051214_bin.123	0.330667	0.7568	0.547039	4040	348276	86	165_1	1.32661	Low_quality	Shared by all assemblies	UP4B051214	k__Archaea_(UID2)	15.11	0	0	19.262	d__Archaea;p__Halobacterota;c__Methanomicrobia;o__Methanomicrobiales;f__Methanoregulaceae;g__UBA9949;s__
UP4B051214_bin.124	1.11471	3.84506	0.694378	7271	3395937	532	1930_1	3.63277	Medium_quality	Shared by all assemblies	UP4B051214	o__Actinomycetales_(UID1815)	74.35	4.06	20	59.3078	d__Bacteria;p__Actinobacteriota;c__Actinobacteria;o__Mycobacteriales;f__Mycobacteriaceae;g__Mycolicibacterium;s__
UP4B051214_bin.125	0.312394	0.684823	0.508896	3610	241916	66	247_0	0.684823	Low_quality	Individual assembly	UP4B051214	root_(UID1)	4.17	0	0	8.26573	NA
UP4B051214_bin.126	0.66012	2.05447	0.620475	18513	2332744	205	1900_1	1.87587	Medium_quality	Shared by all assemblies	UP4B051214	o__Actinomycetales_(UID1697)	87.85	1.47	50	86.1481	d__Bacteria;p__Actinobacteriota;c__Actinobacteria;o__Propionibacteriales;f__Nocardioidaceae;g__;s__
UP4B051214_bin.127	1.20007	4.18127	0.415523	23193	3170335	219	2129_1	3.66548	Medium_quality	Shared by all assemblies	UP4B051214	p__Bacteroidetes_(UID2591)	89.66	0	0	94.6858	d__Bacteria;p__Bacteroidota;c__Bacteroidia;o__Chitinophagales;f__BACL12;g__UBA7236;s__
UP4B051214_bin.128	0.633446	1.94941	0.595547	8471	4216077	602	1456_1	2.16502	Others	Shared by all assemblies	UP4B051214	k__Bacteria_(UID203)	86.21	50.88	19.05	-153.975	d__Bacteria;p__Proteobacteria;c__Gammaproteobacteria;o__Burkholderiales;f__Rhodocyclaceae;g__Accumulibacter;s__
UP4B051214_bin.129	0.581543	1.74497	0.407169	15717	536696	52	2300_1	1.76425	Low_quality	Individual assembly	UP4B051214	k__Bacteria_(UID203)	3.45	0	0	8.28125	NA
UP4B051214_bin.13	0.247488	0.429168	0.6567	3048	348751	111	1210_0	0.429168	Low_quality	Individual assembly	UP4B051214	root_(UID1)	4.17	0	0	8.18112	NA
UP4B051214_bin.130	0.958701	3.23054	0.735426	10000	4360526	557	1996_1	2.57037	High_quality	Shared by all assemblies	UP4B051214	k__Bacteria_(UID1453)	95.3	3.85	28.57	81.7551	d__Bacteria;p__Actinobacteriota;c__Acidimicrobiia;o__Microtrichales;f__UBA8139;g__;s__
UP4B051214_bin.131	0.662405	2.06347	0.670034	5570	1477254	281	1921_7	2.06347	Low_quality	Individual assembly	UP4B051214	root_(UID1)	4.17	4.17	100	-8.19742	d__Bacteria;p__Actinobacteriota;c__Actinobacteria;o__Nanopelagicales;f__GCA-2699445;g__;s__
UP4B051214_bin.132	0.337549	0.783906	0.575908	3468	480978	136	451_1	0.695738	Low_quality	Individual assembly	UP4B051214	k__Bacteria_(UID203)	5.26	0	0	9.33567	NA
UP4B051214_bin.133	0.30322	0.648687	0.660194	3132	678371	210	1537_2	0.648687	Low_quality	Individual assembly	UP4B051214	k__Bacteria_(UID203)	9.4	0	0	13.4247	NA
UP4B051214_bin.134	0.277667	0.548038	0.646773	3066	597347	192	934_1	2.17655	Low_quality	Shared by all assemblies	UP4B051214	k__Bacteria_(UID203)	9.4	0	0	13.4141	NA
UP4B051214_bin.135	0.373182	0.924257	0.538947	3908	815169	209	2029_1	1.338	Low_quality	Shared by all assemblies	UP4B051214	k__Bacteria_(UID203)	15.52	0	0	19.6554	d__Bacteria;p__Bacteroidota;c__Bacteroidia;o__AKYH767-A;f__2013-40CM-41-45;g__;s__
UP4B051214_bin.136	0.398899	1.02555	0.672898	3717	2320564	620	1062_1	1.30982	Low_quality	Shared by all assemblies	UP4B051214	k__Bacteria_(UID3187)	38.4	2.77	0	28.6603	d__Bacteria;p__Acidobacteriota;c__Blastocatellia;o__Pyrinomonadales;f__;g__;s__
UP4B051214_bin.137	0.258312	0.471802	0.409031	3108	297733	94	113_0	0.471802	Low_quality	Individual assembly	UP4B051214	root_(UID1)	4.17	0	0	8.19087	NA
UP4B051214_bin.138	0.362271	0.881282	0.705657	3323	4479713	1293	1963_1	1.39877	Others	Shared by all assemblies	UP4B051214	k__Bacteria_(UID203)	51.31	12.07	0	-4.98569	d__Bacteria;p__Actinobacteriota;c__Actinobacteria;o__Actinomycetales;f__Kineosporiaceae;g__;s__
UP4B051214_bin.139	0.472672	1.31614	0.673479	3409	1851102	523	968_1	1.54699	Low_quality	Shared by all assemblies	UP4B051214	k__Bacteria_(UID203)	23.85	0	0	27.9171	d__Bacteria;p__Chloroflexota;c__Chloroflexia;o__Chloroflexales;f__Roseiflexaceae;g__Kouleothrix;s__
UP4B051214_bin.14	0.31335	0.688587	0.608403	3237	1002051	301	855_1	1.1837	Low_quality	Shared by all assemblies	UP4B051214	k__Bacteria_(UID203)	23.82	0	0	27.8612	d__Bacteria;p__Chloroflexota;c__Anaerolineae;o__Thermoflexales;f__Fen-1058;g__;s__
UP4B051214_bin.140	0.352222	0.841702	0.49265	3500	267514	78	253_0	0.841702	Low_quality	Individual assembly	UP4B051214	k__Bacteria_(UID203)	1.82	0	0	5.90026	NA
UP4B051214_bin.141	0.719358	2.2878	0.377416	27773	3551769	213	2355_1	1.78427	Medium_quality	Shared by all assemblies	UP4B051214	p__Bacteroidetes_(UID2591)	96.78	5.69	0	73.4459	d__Bacteria;p__Bacteroidota;c__Bacteroidia;o__Chitinophagales;f__Saprospiraceae;g__UBA3362;s__
UP4B051214_bin.142	0.911169	3.04332	0.684674	10606	4246482	538	1931_1	2.8084	Medium_quality	Shared by all assemblies	UP4B051214	o__Actinomycetales_(UID1815)	84.76	4.51	23.08	67.8855	d__Bacteria;p__Actinobacteriota;c__Actinobacteria;o__Mycobacteriales;f__Mycobacteriaceae;g__Mycolicibacterium;s__
UP4B051214_bin.143	0.951608	3.2026	0.304348	19841	2337682	169	2357_1	2.69467	High_quality	Shared by all assemblies	UP4B051214	p__Bacteroidetes_(UID2591)	91.77	1.72	40	88.8058	d__Bacteria;p__Bacteroidota;c__Bacteroidia;o__Chitinophagales;f__;g__;s__
UP4B051214_bin.144	0.595886	1.80146	0.459722	15236	3879042	355	2301_1	1.85613	High_quality	Shared by all assemblies	UP4B051214	k__Bacteria_(UID2570)	90.36	0.47	0	92.8257	d__Bacteria;p__Bacteroidota;c__Bacteroidia;o__Cytophagales;f__Cyclobacteriaceae;g__UBA2336;s__
UP4B051214_bin.145	0.586706	1.7653	0.335891	8121	4977796	733	2189_1	2.19082	Medium_quality	Shared by all assemblies	UP4B051214	k__Bacteria_(UID2495)	87.09	0	0	91.5911	d__Bacteria;p__Spirochaetota;c__Leptospirae;o__Leptospirales;f__Leptospiraceae;g__UBA2033;s__
UP4B051214_bin.146	0.270052	0.518044	0.681029	2968	278946	91	1908_1	1.1648	Low_quality	Shared by all assemblies	UP4B051214	k__Bacteria_(UID203)	9.31	0	0	13.3078	NA
UP4B051214_bin.147	0.712941	2.26253	0.661233	4344	1829115	439	1846_2	2.31442	Medium_quality	Shared by all assemblies	UP4B051214	k__Bacteria_(UID1452)	56.41	0.99	100	56.6383	d__Bacteria;p__Chloroflexota;c__Dehalococcoidia;o__UBA2991;f__UBA2991;g__G233;s__
UP4B051214_bin.15	0.304632	0.654251	0.426331	3276	374064	113	2267_1	1.20838	Low_quality	Shared by all assemblies	UP4B051214	k__Bacteria_(UID203)	5.17	0.86	0	4.91719	NA
UP4B051214_bin.16	0.262096	0.486707	0.585753	3105	231406	70	593_1	0.463267	Low_quality	Individual assembly	UP4B051214	root_(UID1)	0	0	0	4.02038	NA
UP4B051214_bin.17	0.459239	1.26323	0.648378	4109	1409546	338	1891_0	1.26323	Low_quality	Individual assembly	UP4B051214	k__Bacteria_(UID203)	7.84	0	0	12.0005	NA
UP4B051214_bin.18	0.421622	1.11506	0.595876	4212	1646286	396	1613_1	1.17448	Low_quality	Shared by all assemblies	UP4B051214	k__Bacteria_(UID203)	42.97	1.72	100	40.2628	d__Bacteria;p__Proteobacteria;c__Alphaproteobacteria;o__Sphingomonadales;f__Sphingomonadaceae;g__Sphingobium;s__
UP4B051214_bin.19	0.626935	1.92376	0.655786	11955	2413007	263	1603_1	1.92091	High_quality	Shared by all assemblies	UP4B051214	o__Sphingomonadales_(UID3310)	92.76	1.88	30.77	88.6329	d__Bacteria;p__Proteobacteria;c__Alphaproteobacteria;o__Sphingomonadales;f__Sphingomonadaceae;g__Novosphingobium;s__
UP4B051214_bin.2	0.568533	1.69372	0.662015	5007	1203914	246	1926_1	2.21172	Low_quality	Individual and multi-bam coassembly	UP4B051214	root_(UID1)	4.17	0	0	8.4293	NA
UP4B051214_bin.20	0.541017	1.58534	0.477062	9125	683278	83	2099_1	1.87572	Medium_quality	Shared by all assemblies	UP4B051214	k__Bacteria_(UID1452)	68.24	0.8	33.33	69.066	d__Bacteria;p__Patescibacteria;c__Saccharimonadia;o__Saccharimonadales;f__UBA4665;g__;s__
UP4B051214_bin.21	0.659556	2.05225	0.701944	4678	6220474	1365	1196_10	2.05225	Others	Individual assembly	UP4B051214	k__Bacteria_(UID203)	79.43	57.48	54.41	-172.47	d__Bacteria;p__Actinobacteriota;c__Thermoleophilia;o__Solirubrobacterales;f__70-9;g__;s__
UP4B051214_bin.22	0.601482	1.8235	0.348946	6721	4743645	805	2391_1	1.75985	Medium_quality	Shared by all assemblies	UP4B051214	p__Bacteroidetes_(UID2591)	86.91	9.61	8.33	44.067	d__Bacteria;p__Bacteroidota;c__Bacteroidia;o__Chitinophagales;f__;g__;s__
UP4B051214_bin.23	0.635342	1.95687	0.66735	8578	4055413	550	940_1	1.77907	Medium_quality	Shared by all assemblies	UP4B051214	k__Bacteria_(UID1452)	84.22	2.94	0	74.0485	d__Bacteria;p__Chloroflexota;c__Anaerolineae;o__;f__;g__;s__
UP4B051214_bin.24	0.750411	2.41012	0.532986	14795	3188909	326	508_2	2.19278	Medium_quality	Shared by all assemblies	UP4B051214	o__Cytophagales_(UID2936)	84.77	1.88	50	81.111	d__Bacteria;p__Bacteroidota;c__Bacteroidia;o__Cytophagales;f__Cyclobacteriaceae;g__ELB16-189;s__
UP4B051214_bin.25	1.31615	4.6385	0.65715	16752	2319467	197	1853_1	4.33963	Medium_quality	Shared by all assemblies	UP4B051214	p__Actinobacteria_(UID1454)	82.61	0	0	87.4731	d__Bacteria;p__Actinobacteriota;c__Thermoleophilia;o__Solirubrobacterales;f__70-9;g__67-14;s__
UP4B051214_bin.26	0.783517	2.54051	0.503319	4560	2256080	504	2260_7	2.58725	Medium_quality	Individual assembly	UP4B051214	p__Bacteroidetes_(UID2591)	53.87	5.62	80	34.4785	d__Bacteria;p__Bacteroidota;c__Bacteroidia;o__Chitinophagales;f__Chitinophagaceae;g__Ferruginibacter;s__
UP4B051214_bin.27	0.307524	0.665639	0.68725	3382	686153	197	1055_1	1.26496	Low_quality	Shared by all assemblies	UP4B051214	k__Bacteria_(UID203)	19.04	0.78	0	19.2031	d__Bacteria;p__Planctomycetota;c__Phycisphaerae;o__Phycisphaerales;f__SM1A02;g__UBA2402;s__
UP4B051214_bin.28	0.292117	0.604954	0.600536	3269	568410	168	666_1	0.993168	Low_quality	Shared by all assemblies	UP4B051214	k__Bacteria_(UID203)	11.96	0	0	16.0061	d__Bacteria;p__Sumerlaeota;c__Sumerlaeia;o__;f__;g__;s__
UP4B051214_bin.29	0.755858	2.43157	0.603601	10223	576621	74	972_1	2.57867	Low_quality	Shared by all assemblies	UP4B051214	root_(UID1)	2.08	0	0	6.6962	NA
UP4B051214_bin.3	0.776396	2.51247	0.589394	7400	4772514	756	974_1	2.30906	Medium_quality	Shared by all assemblies	UP4B051214	k__Bacteria_(UID1452)	87.42	2.83	0	77.7246	d__Bacteria;p__Chloroflexota;c__Chloroflexia;o__Chloroflexales;f__Roseiflexaceae;g__Kouleothrix;s__
UP4B051214_bin.30	0.310088	0.675742	0.558617	3564	278307	78	1336_0	0.675742	Low_quality	Individual assembly	UP4B051214	k__Bacteria_(UID203)	12.93	0	0	17.0193	NA
UP4B051214_bin.31	0.310797	0.678533	0.532346	3616	380579	104	200_0	0.678533	Low_quality	Individual assembly	UP4B051214	root_(UID1)	0	0	0	4.09656	NA
UP4B051214_bin.32	0.415259	1.08999	0.584424	3549	705825	192	998_11	1.08999	Low_quality	Individual assembly	UP4B051214	root_(UID1)	0	0	0	4.08721	NA
UP4B051214_bin.33	0.612524	1.867	0.609585	8073	2905522	435	1902_1	2.17929	Others	Shared by all assemblies	UP4B051214	o__Actinomycetales_(UID1697)	91.62	28.58	76.92	-24.7981	d__Bacteria;p__Actinobacteriota;c__Actinobacteria;o__Propionibacteriales;f__Nocardioidaceae;g__;s__
UP4B051214_bin.34	0.952053	3.20436	0.340135	23191	2760564	188	2356_1	2.66134	High_quality	Shared by all assemblies	UP4B051214	p__Bacteroidetes_(UID2591)	96.11	2.46	33.33	89.6557	d__Bacteria;p__Bacteroidota;c__Bacteroidia;o__Chitinophagales;f__;g__;s__
UP4B051214_bin.35	0.305972	0.659528	0.420744	3293	283333	83	2379_1	1.2866	Low_quality	Shared by all assemblies	UP4B051214	root_(UID1)	4.17	0	0	8.21978	NA
UP4B051214_bin.36	0.295218	0.61717	0.667091	3303	1061713	314	1918_0	0.61717	Low_quality	Individual assembly	UP4B051214	k__Bacteria_(UID203)	15.24	1.72	0	10.6913	d__Bacteria;p__Actinobacteriota;c__Actinobacteria;o__Nanopelagicales;f__GCA-2699445;g__;s__
UP4B051214_bin.37	0.332812	0.765247	0.360408	3296	581374	173	2378_1	1.32563	Low_quality	Shared by all assemblies	UP4B051214	k__Bacteria_(UID203)	16.24	0	0	20.2902	d__Bacteria;p__Bacteroidota;c__Bacteroidia;o__AKYH767;f__b-17BO;g__;s__
UP4B051214_bin.38	0.425123	1.12885	0.666065	3816	1047954	277	1474_1	1.29838	Low_quality	Shared by all assemblies	UP4B051214	p__Proteobacteria_(UID3214)	26.52	1.73	0	21.9935	d__Bacteria;p__Proteobacteria;c__Gammaproteobacteria;o__Burkholderiales;f__Rhodocyclaceae;g__;s__
UP4B051214_bin.39	0.371067	0.915928	0.638777	3469	513369	143	98_1	1.24426	Low_quality	Shared by all assemblies	UP4B051214	k__Bacteria_(UID203)	22.55	1.82	0	17.5258	d__Bacteria;p__Elusimicrobiota;c__Elusimicrobia;o__F11;f__FEN-1173;g__;s__
UP4B051214_bin.4	0.589964	1.77813	0.535741	11408	3807884	440	225_1	1.72316	Medium_quality	Shared by all assemblies	UP4B051214	k__Bacteria_(UID1452)	86.82	4.91	0	66.941	d__Bacteria;p__Chloroflexota;c__Anaerolineae;o__Anaerolineales;f__envOPS12;g__OLB14;s__
UP4B051214_bin.40	0.737397	2.35886	0.636567	22648	3485258	216	1482_1	2.44163	High_quality	Shared by all assemblies	UP4B051214	_c__Betaproteobacteria_(UID3971)	96	2.76	44.44	88.4405	d__Bacteria;p__Proteobacteria;c__Gammaproteobacteria;o__Burkholderiales;f__Rhodocyclaceae;g__;s__
UP4B051214_bin.41	0.48918	1.38116	0.359006	4054	1523625	377	2383_1	1.62783	Low_quality	Shared by all assemblies	UP4B051214	k__Bacteria_(UID203)	44.83	1.72	0	40.3837	d__Bacteria;p__Bacteroidota;c__Bacteroidia;o__AKYH767;f__Palsa-948;g__Palsa-948;s__
UP4B051214_bin.42	0.421422	1.11427	0.707103	3199	2052428	614	1207_5	1.11427	Low_quality	Individual assembly	UP4B051214	_c__Deltaproteobacteria_(UID3216)	29.22	3.9	17.65	14.4436	d__Bacteria;p__Myxococcota;c__Polyangia;o__Nannocystales;f__Nannocystaceae;g__Nannocystis;s__
UP4B051214_bin.43	0.339161	0.790255	0.684338	3209	7594241	2274	1397_1	1.5503	Others	Shared by all assemblies	UP4B051214	k__Bacteria_(UID203)	74.06	65.64	1.02	-249.434	d__Bacteria;p__Proteobacteria;c__;o__;f__;g__;s__
UP4B051214_bin.44	0.480437	1.34672	0.388923	4624	1847729	410	2376_1	1.9285	Medium_quality	Shared by all assemblies	UP4B051214	p__Bacteroidetes_(UID2605)	60.72	1.43	25	58.147	d__Bacteria;p__Bacteroidota;c__Bacteroidia;o__AKYH767-A;f__OLB10;g__OLB10;s__OLB10_sp001567275
UP4B051214_bin.45	1.17181	4.06995	0.368022	24272	2684244	171	2374_1	3.63227	High_quality	Shared by all assemblies	UP4B051214	p__Bacteroidetes_(UID2605)	91.57	0.95	50	92.3435	d__Bacteria;p__Bacteroidota;c__Bacteroidia;o__AKYH767-A;f__OLB10;g__OLB10;s__OLB10_sp002455375
UP4B051214_bin.46	0.696171	2.19647	0.451631	39652	4161605	170	2291_1	2.10743	High_quality	Shared by all assemblies	UP4B051214	p__Bacteroidetes_(UID2591)	97.19	1.18	50	97.1739	d__Bacteria;p__Bacteroidota;c__Bacteroidia;o__Chitinophagales;f__UBA10324;g__;s__
UP4B051214_bin.47	0.746289	2.39388	0.716092	4962	5175658	1104	1119_1	2.12896	Low_quality	Shared by all assemblies	UP4B051214	_c__Deltaproteobacteria_(UID3216)	40.05	1.61	0	36.2548	d__Bacteria;p__Myxococcota;c__Polyangia;o__Nannocystales;f__Nannocystaceae;g__Ga0077550;s__
UP4B051214_bin.48	0.703749	2.22632	0.645887	15163	2400038	210	1439_1	2.27516	Low_quality	Shared by all assemblies	UP4B051214	k__Bacteria_(UID203)	37.93	3.45	0	25.4933	d__Bacteria;p__Proteobacteria;c__Gammaproteobacteria;o__Burkholderiales;f__Rhodocyclaceae;g__;s__
UP4B051214_bin.49	0.760459	2.44969	0.415398	43860	3264351	113	2198_1	4.13208	High_quality	Individual and single-bam coassembly	UP4B051214	p__Bacteroidetes_(UID2591)	92.57	0.99	0	92.9644	d__Bacteria;p__Bacteroidota;c__Bacteroidia;o__Chitinophagales;f__Saprospiraceae;g__OLB8;s__OLB8_sp001567405
UP4B051214_bin.5	1.12227	3.87483	0.712894	11638	3240093	402	1983_1	3.83279	Medium_quality	Shared by all assemblies	UP4B051214	k__Bacteria_(UID1453)	82.91	5.13	25	63.2235	d__Bacteria;p__Actinobacteriota;c__Acidimicrobiia;o__Microtrichales;f__Microtrichaceae;g__IMCC26207;s__
UP4B051214_bin.50	0.485923	1.36833	0.48032	4821	4662676	1007	230_1	1.63566	Others	Shared by all assemblies	UP4B051214	k__Bacteria_(UID1452)	73.97	23.56	16.22	-35.7682	d__Bacteria;p__Chloroflexota;c__Anaerolineae;o__Anaerolineales;f__envOPS12;g__OLB14;s__
UP4B051214_bin.51	0.65803	2.04624	0.366313	11356	3217369	344	2320_1	1.61583	Medium_quality	Shared by all assemblies	UP4B051214	k__Bacteria_(UID2570)	87.81	2.73	0	78.8288	d__Bacteria;p__Bacteroidota;c__Ignavibacteria;o__SJA-28;f__;g__;s__
UP4B051214_bin.52	0.679617	2.13127	0.488701	30277	896439	44	2156_1	1.98294	Medium_quality	Shared by all assemblies	UP4B051214	k__Bacteria_(UID1452)	72.57	2.75	0	63.9791	d__Bacteria;p__Patescibacteria;c__Saccharimonadia;o__UBA4664;f__;g__;s__
UP4B051214_bin.53	0.305748	0.658644	0.62478	3273	765878	231	866_1	1.19233	Low_quality	Shared by all assemblies	UP4B051214	_c__Betaproteobacteria_(UID3971)	16.54	0.47	0	18.2367	d__Bacteria;p__Proteobacteria;c__Gammaproteobacteria;o__Burkholderiales;f__Palsa-1005;g__PALSA-1003;s__
UP4B051214_bin.54	0.320689	0.717495	0.631294	3450	785498	222	797_1	0.979767	Low_quality	Shared by all assemblies	UP4B051214	k__Bacteria_(UID203)	18.1	0	0	22.1731	d__Bacteria;p__UBP7_A;c__4484-113;o__4484-113;f__;g__;s__
UP4B051214_bin.55	0.226634	0.347027	0.602413	2959	242521	79	173_0	0.347027	Low_quality	Individual assembly	UP4B051214	k__Bacteria_(UID203)	6.11	0	0	10.1063	NA
UP4B051214_bin.56	0.352401	0.842405	0.704399	3159	394275	123	1574_1	1.43264	Low_quality	Shared by all assemblies	UP4B051214	k__Bacteria_(UID203)	8.77	0	0	12.799	NA
UP4B051214_bin.57	1.04974	3.58912	0.686163	28903	3344539	170	1412_1	2.96054	High_quality	Shared by all assemblies	UP4B051214	_c__Gammaproteobacteria_(UID4202)	93.38	1.41	12.5	91.6421	d__Bacteria;p__Proteobacteria;c__Gammaproteobacteria;o__Steroidobacterales;f__Steroidobacteraceae;g__UBA964;s__
UP4B051214_bin.58	0.631506	1.94177	0.661575	4716	2223765	484	1477_1	2.45256	Medium_quality	Shared by all assemblies	UP4B051214	_c__Betaproteobacteria_(UID3959)	64.73	3.12	90.91	56.1958	d__Bacteria;p__Proteobacteria;c__Gammaproteobacteria;o__Burkholderiales;f__Hydrogenophilaceae;g__UBA3361;s__
UP4B051214_bin.59	0.606713	1.84411	0.655098	4465	1889493	427	1543_1	2.53135	Medium_quality	Shared by all assemblies	UP4B051214	o__Burkholderiales_(UID4105)	55.15	1.64	33.33	51.6986	d__Bacteria;p__Proteobacteria;c__Gammaproteobacteria;o__Burkholderiales;f__Burkholderiaceae;g__Comamonas_D;s__
UP4B051214_bin.6	0.411355	1.07462	0.700332	3636	2128281	574	1565_1	1.48399	Low_quality	Shared by all assemblies	UP4B051214	k__Bacteria_(UID1452)	34.25	0.92	0	33.7493	d__Bacteria;p__Chloroflexota;c__Anaerolineae;o__;f__;g__;s__
UP4B051214_bin.60	0.620939	1.90014	0.409198	7477	3961878	606	2249_1	1.75227	Medium_quality	Shared by all assemblies	UP4B051214	p__Bacteroidetes_(UID2591)	77.81	0.99	0	77.3198	d__Bacteria;p__Bacteroidota;c__Bacteroidia;o__Chitinophagales;f__UBA2359;g__;s__
UP4B051214_bin.61	1.48494	5.30331	0.417487	91195	3569810	62	2342_1	3.25918	High_quality	Shared by all assemblies	UP4B051214	p__Bacteroidetes_(UID2591)	98.52	0	0	104.23	d__Bacteria;p__Bacteroidota;c__Bacteroidia;o__Chitinophagales;f__Saprospiraceae;g__UBA3362;s__
UP4B051214_bin.62	0.692057	2.18027	0.708024	5856	4870299	917	1425_2	2.43333	Others	Shared by all assemblies	UP4B051214	k__Bacteria_(UID203)	82.76	47.1	62.32	-119.05	d__Bacteria;p__Proteobacteria;c__Gammaproteobacteria;o__Burkholderiales;f__Palsa-1005;g__PALSA-1003;s__
UP4B051214_bin.63	0.427374	1.13771	0.672785	3840	6151794	1554	1282_3	1.55269	Others	Shared by all assemblies	UP4B051214	k__Bacteria_(UID203)	87.07	102.02	10.32	-408.375	d__Bacteria;p__Proteobacteria;c__Alphaproteobacteria;o__Rhodobacterales;f__Rhodobacteraceae;g__;s__
UP4B051214_bin.64	0.3816	0.957417	0.658835	3327	2933199	857	906_16	0.957417	Low_quality	Individual assembly	UP4B051214	k__Bacteria_(UID203)	26.65	0.35	100	29.3049	d__Bacteria;p__Myxococcota;c__Polyangia;o__Palsa-1104;f__;g__;s__
UP4B051214_bin.65	0.972274	3.28401	0.673162	11003	2806258	357	1920_1	3.85113	Medium_quality	Shared by all assemblies	UP4B051214	o__Actinomycetales_(UID1663)	78.02	3.87	100	67.193	d__Bacteria;p__Actinobacteriota;c__Actinobacteria;o__Nanopelagicales;f__GCA-2699445;g__;s__
UP4B051214_bin.66	0.61816	1.8892	0.618792	10828	3722402	436	546_1	2.58028	Medium_quality	Shared by all assemblies	UP4B051214	k__Bacteria_(UID2569)	88.98	1.36	75	87.8449	d__Bacteria;p__Bacteroidota;c__Bacteroidia;o__Flavobacteriales;f__PHOS-HE28;g__PHOS-HE28;s__
UP4B051214_bin.67	0.501623	1.43017	0.550069	7409	2857474	453	133_1	1.22695	Medium_quality	Shared by all assemblies	UP4B051214	k__Bacteria_(UID3187)	81.75	2.56	33.33	74.2585	d__Bacteria;p__Acidobacteriota;c__Blastocatellia;o__Pyrinomonadales;f__Pyrinomonadaceae;g__OLB17;s__
UP4B051214_bin.68	0.566987	1.68763	0.40561	9011	2682969	347	2393_1	2.37004	Medium_quality	Shared by all assemblies	UP4B051214	p__Bacteroidetes_(UID2591)	83.89	1.73	0	79.7931	d__Bacteria;p__Bacteroidota;c__Bacteroidia;o__Chitinophagales;f__Saprospiraceae;g__;s__
UP4B051214_bin.69	0.388472	0.984483	0.455603	4058	767245	192	2417_1	1.29196	Low_quality	Shared by all assemblies	UP4B051214	k__Bacteria_(UID2982)	39.87	0.68	0	40.6242	d__Bacteria;p__Verrucomicrobiota_A;c__Chlamydiia;o__Parachlamydiales;f__SM23-39;g__2-02-FULL-45-22;s__
UP4B051214_bin.7	0.353536	0.846877	0.673755	3440	5935160	1665	1495_2	0.846877	Others	Individual assembly	UP4B051214	f__Xanthomonadaceae_(UID4214)	67.96	51.28	1.92	-183.384	d__Bacteria;p__Proteobacteria;c__Gammaproteobacteria;o__Xanthomonadales;f__;g__;s__
UP4B051214_bin.70	1.31374	4.62899	0.581408	18318	3805076	297	661_1	4.34482	High_quality	Shared by all assemblies	UP4B051214	k__Bacteria_(UID3187)	90.85	3.64	20	78.2858	d__Bacteria;p__Nitrospirota;c__Nitrospiria;o__Nitrospirales;f__Nitrospiraceae;g__Nitrospira_A;s__
UP4B051214_bin.71	0.717459	2.28032	0.696618	4682	2495333	541	1516_1	2.61156	Medium_quality	Shared by all assemblies	UP4B051214	o__Burkholderiales_(UID4000)	64.62	6.48	9.3	37.0484	d__Bacteria;p__Proteobacteria;c__Gammaproteobacteria;o__Burkholderiales;f__Burkholderiaceae;g__Piscinibacter;s__
UP4B051214_bin.72	0.453496	1.2406	0.521475	5405	3108022	599	513_1	1.62469	Medium_quality	Shared by all assemblies	UP4B051214	o__Cytophagales_(UID2936)	72.6	0.74	33.33	73.4442	d__Bacteria;p__Bacteroidota;c__Bacteroidia;o__Cytophagales;f__Cyclobacteriaceae;g__ELB16-189;s__
UP4B051214_bin.73	0.357219	0.861383	0.557787	3561	1483079	406	561_1	1.18642	Low_quality	Shared by all assemblies	UP4B051214	p__Bacteroidetes_(UID2591)	28.18	1.09	0	26.8189	d__Bacteria;p__Bacteroidota;c__Bacteroidia;o__Chitinophagales;f__Saprospiraceae;g__;s__
UP4B051214_bin.74	0.358213	0.865299	0.337985	3493	238886	68	42_1	1.60672	Low_quality	Shared by all assemblies	UP4B051214	k__Bacteria_(UID203)	15.11	1.72	0	10.5893	NA
UP4B051214_bin.75	0.362061	0.880455	0.531506	3887	635773	171	452_1	1.335	Low_quality	Shared by all assemblies	UP4B051214	k__Bacteria_(UID203)	35.11	0	0	39.2427	d__Bacteria;p__Proteobacteria;c__Gammaproteobacteria;o__Methylococcales;f__Methylomonadaceae;g__Methylosarcina;s__Methylosarcina_fibrata
UP4B051214_bin.76	0.532898	1.55336	0.473003	7769	5622557	829	493_1	1.49294	Medium_quality	Shared by all assemblies	UP4B051214	p__Bacteroidetes_(UID2591)	85.23	2.53	20	77.5649	d__Bacteria;p__Bacteroidota;c__Bacteroidia;o__Chitinophagales;f__Saprospiraceae;g__;s__
UP4B051214_bin.77	0.529966	1.54181	0.68114	6709	2495726	437	1935_2	1.50091	Medium_quality	Shared by all assemblies	UP4B051214	k__Bacteria_(UID1453)	69.05	2.14	33.33	63.4689	d__Bacteria;p__Actinobacteriota;c__Acidimicrobiia;o__Microtrichales;f__Ilumatobacteraceae;g__UBA668;s__
UP4B051214_bin.78	0.55434	1.63782	0.590633	8449	2241636	318	1433_1	2.08854	Medium_quality	Shared by all assemblies	UP4B051214	_c__Betaproteobacteria_(UID3971)	64.54	2.02	14.29	59.2496	d__Bacteria;p__Proteobacteria;c__Gammaproteobacteria;o__Burkholderiales;f__Rhodocyclaceae;g__;s__
UP4B051214_bin.79	0.574549	1.71742	0.616349	4937	2452392	523	983_1	1.56257	Medium_quality	Shared by all assemblies	UP4B051214	k__Bacteria_(UID203)	51.72	2.59	50	44.3173	d__Bacteria;p__Proteobacteria;c__Gammaproteobacteria;o__Chromatiales;f__Chromatiaceae;g__;s__
UP4B051214_bin.8	0.450625	1.2293	0.638351	4210	18192877	4280	1452_4	1.2293	Others	Individual assembly	UP4B051214	root_(UID1)	100	296.2	7.52	-1354.55	d__Bacteria;p__Proteobacteria;c__Gammaproteobacteria;o__Burkholderiales;f__Rhodocyclaceae;g__;s__
UP4B051214_bin.80	0.414905	1.0886	0.641002	4309	1093483	268	975_1	1.06304	Low_quality	Shared by all assemblies	UP4B051214	k__Bacteria_(UID203)	45.63	0	0	49.8142	d__Bacteria;p__Proteobacteria;c__Gammaproteobacteria;o__Pseudomonadales;f__UBA5862;g__;s__
UP4B051214_bin.81	0.458015	1.25841	0.587311	3740	674085	177	101_2	1.25841	Low_quality	Individual assembly	UP4B051214	k__Bacteria_(UID203)	18.15	0	0	22.2634	d__Bacteria;p__Elusimicrobiota;c__Elusimicrobia;o__F11;f__FEN-1173;g__;s__
UP4B051214_bin.82	0.337397	0.783308	0.505807	3600	1075514	298	370_1	1.49999	Low_quality	Shared by all assemblies	UP4B051214	k__Bacteria_(UID203)	30.56	1.85	0	25.4043	d__Bacteria;p__Spirochaetota;c__Leptospirae;o__Leptospirales;f__;g__;s__
UP4B051214_bin.83	0.426315	1.13354	0.458095	4198	2799568	675	2336_1	2.17183	Low_quality	Shared by all assemblies	UP4B051214	p__Bacteroidetes_(UID2591)	49.35	2.2	100	44.7212	d__Bacteria;p__Bacteroidota;c__Bacteroidia;o__Chitinophagales;f__UBA2359;g__UBA2359;s__UBA2359_sp002212985
UP4B051214_bin.84	0.384223	0.967749	0.615974	4105	1770866	443	1239_1	1.21577	Low_quality	Shared by all assemblies	UP4B051214	o__Rhizobiales_(UID3447)	45.73	4.96	5.88	25.3816	d__Bacteria;p__Proteobacteria;c__Alphaproteobacteria;o__Rhizobiales;f__Hyphomicrobiaceae;g__Hyphomicrobium;s__Hyphomicrobium_denitrificans
UP4B051214_bin.85	0.653291	2.02757	0.518346	4835	482379	104	606_2	2.04744	Low_quality	Individual assembly	UP4B051214	k__Bacteria_(UID1452)	36.17	0.99	100	36.4518	d__Bacteria;p__Patescibacteria;c__Paceibacteria_A;o__Moranbacterales;f__UBA1568;g__;s__
UP4B051214_bin.86	0.854841	2.82145	0.674347	14477	3916308	375	1982_1	1.94949	Medium_quality	Shared by all assemblies	UP4B051214	k__Bacteria_(UID1453)	87.18	2.31	25	80.9977	d__Bacteria;p__Actinobacteriota;c__Acidimicrobiia;o__Microtrichales;f__Microtrichaceae;g__UBA11034;s__
UP4B051214_bin.87	0.776584	2.51321	0.66752	8918	2131508	295	1857_1	1.89096	Medium_quality	Shared by all assemblies	UP4B051214	p__Actinobacteria_(UID1454)	80.34	2.07	7.14	74.6857	d__Bacteria;p__Actinobacteriota;c__Thermoleophilia;o__Solirubrobacterales;f__Solirubrobacteraceae;g__;s__
UP4B051214_bin.88	0.317372	0.704432	0.651996	3284	1294087	380	1360_1	0.998316	Low_quality	Shared by all assemblies	UP4B051214	k__Bacteria_(UID203)	11.76	0	0	15.8084	d__Bacteria;p__Chloroflexota;c__Chloroflexia;o__;f__;g__;s__
UP4B051214_bin.89	0.333183	0.766709	0.32738	3135	401281	123	2388_1	0.754671	Low_quality	Individual assembly	UP4B051214	k__Bacteria_(UID203)	8.1	3.45	0	-5.12481	NA
UP4B051214_bin.9	0.2965	0.622217	0.489471	3257	576902	174	386_1	0.993101	Low_quality	Shared by all assemblies	UP4B051214	k__Bacteria_(UID203)	15.74	0	0	19.7843	d__Bacteria;p__Spirochaetota;c__Leptospirae;o__Leptospirales;f__Leptonemataceae;g__;s__
UP4B051214_bin.90	0.415492	1.09091	0.630248	3988	1614392	406	1232_1	1.06731	Low_quality	Shared by all assemblies	UP4B051214	k__Bacteria_(UID203)	32.57	1.72	0	28.1155	d__Bacteria;p__Proteobacteria;c__Alphaproteobacteria;o__Caulobacterales;f__Hyphomonadaceae;g__SWB02;s__
UP4B051214_bin.91	0.28744	0.586531	0.665628	3098	762045	241	1086_1	1.34874	Low_quality	Shared by all assemblies	UP4B051214	k__Bacteria_(UID203)	13.87	0	0	17.8893	d__Bacteria;p__Myxococcota;c__Polyangia;o__Palsa-1104;f__Palsa-1104;g__PALSA-1153;s__
UP4B051214_bin.92	0.917918	3.0699	0.639574	10740	2526437	299	1446_1	3.51837	Medium_quality	Shared by all assemblies	UP4B051214	_c__Betaproteobacteria_(UID3971)	70.58	1.35	33.33	68.9208	d__Bacteria;p__Proteobacteria;c__Gammaproteobacteria;o__Burkholderiales;f__Rhodocyclaceae;g__;s__
UP4B051214_bin.93	0.290578	0.598894	0.6048	3166	391276	118	499_1	0.54824	Low_quality	Individual assembly	UP4B051214	k__Bacteria_(UID203)	13.24	0	0	17.2701	d__Bacteria;p__Myxococcota;c__Polyangia;o__Polyangiales;f__Polyangiaceae;g__;s__
UP4B051214_bin.94	0.462714	1.27691	0.714097	3667	2736393	732	1570_4	1.49076	Others	Shared by all assemblies	UP4B051214	k__Bacteria_(UID2495)	61.75	15.61	13.04	-10.1609	d__Bacteria;p__Gemmatimonadota;c__Gemmatimonadetes;o__Gemmatimonadales;f__GWC2-71-9;g__;s__
UP4B051214_bin.95	0.466135	1.29039	0.71962	3446	403258	116	1188_1	1.8381	Low_quality	Shared by all assemblies	UP4B051214	k__Bacteria_(UID203)	5.17	0	0	9.24248	NA
UP4B051214_bin.96	0.790605	2.56843	0.646436	8253	3371242	496	1449_1	2.93418	Others	Shared by all assemblies	UP4B051214	k__Bacteria_(UID203)	85.34	13.79	18.75	23.4848	d__Bacteria;p__Proteobacteria;c__Gammaproteobacteria;o__Burkholderiales;f__Rhodocyclaceae;g__;s__
UP4B051214_bin.97	0.294242	0.613325	0.566516	3442	455032	128	199_1	1.29231	Low_quality	Shared by all assemblies	UP4B051214	k__Bacteria_(UID203)	12.28	0	0	16.3519	d__Bacteria;p__Planctomycetota;c__Planctomycetes;o__Gemmatales;f__;g__;s__
UP4B051214_bin.98	0.272417	0.527359	0.698223	3073	728828	232	1080_0	0.527359	Low_quality	Individual assembly	UP4B051214	k__Bacteria_(UID3187)	9.4	0	0	13.4152	NA
UP4B051214_bin.99	0.505177	1.44417	0.693998	3759	1092291	294	1416_1	2.10095	Low_quality	Shared by all assemblies	UP4B051214	_c__Gammaproteobacteria_(UID4201)	28.8	2.68	16.67	19.9627	d__Bacteria;p__Proteobacteria;c__Gammaproteobacteria;o__Competibacterales;f__Competibacteraceae;g__Plasticicumulans;s__
UP4B060515_bin.1	0.354587	0.866542	0.587456	3962	3095850	791	694_1	1.53876	Low_quality	Shared by all assemblies	UP4B060515	k__Bacteria_(UID2565)	48.07	2.37	0	40.3623	d__Bacteria;p__Planctomycetota;c__Planctomycetes;o__Planctomycetales;f__Planctomycetaceae;g__;s__
UP4B060515_bin.10	0.423095	1.11269	0.591312	4970	1983074	411	1611_1	1.26472	Medium_quality	Shared by all assemblies	UP4B060515	_c__Alphaproteobacteria_(UID3305)	68.89	1.97	12.5	63.5418	d__Bacteria;p__Proteobacteria;c__Alphaproteobacteria;o__Sphingomonadales;f__Sphingomonadaceae;g__UBA1936;s__
UP4B060515_bin.100	0.698314	2.10153	0.65006	4699	2898815	628	1237_4	2.86524	Others	Shared by all assemblies	UP4B060515	k__Bacteria_(UID203)	71.79	10.61	20	25.0896	d__Bacteria;p__Proteobacteria;c__Alphaproteobacteria;o__Rhizobiales;f__Xanthobacteraceae;g__;s__
UP4B060515_bin.101	0.417762	1.09353	0.640041	3768	970542	257	993_3	1.09353	Low_quality	Individual assembly	UP4B060515	k__Bacteria_(UID203)	25.86	0	0	29.9771	d__Bacteria;p__Proteobacteria;c__Gammaproteobacteria;o__Competibacterales;f__Competibacteraceae;g__;s__
UP4B060515_bin.102	0.373343	0.933932	0.425258	4501	367404	85	2095_1	1.56696	Low_quality	Shared by all assemblies	UP4B060515	k__Bacteria_(UID1453)	28.55	1.71	0	24.206	d__Bacteria;p__Patescibacteria;c__Saccharimonadia;o__Saccharimonadales;f__SZUA-47;g__;s__
UP4B060515_bin.103	0.458472	1.23979	0.695951	3696	2805897	746	1933_1	1.06183	Others	Shared by all assemblies	UP4B060515	k__Bacteria_(UID1453)	51.84	10.09	0	5.4975	d__Bacteria;p__Actinobacteriota;c__Acidimicrobiia;o__Microtrichales;f__Ilumatobacteraceae;g__;s__
UP4B060515_bin.104	0.897872	2.81853	0.30523	20552	2456804	184	2357_1	2.69467	Medium_quality	Shared by all assemblies	UP4B060515	k__Bacteria_(UID203)	94.83	5.02	4.17	74.9047	d__Bacteria;p__Bacteroidota;c__Bacteroidia;o__Chitinophagales;f__;g__;s__
UP4B060515_bin.105	0.786568	2.41862	0.662093	7866	4851219	747	1553_2	2.20976	Others	Shared by all assemblies	UP4B060515	k__Bacteria_(UID203)	90.91	25.69	41.38	-22.4243	d__Bacteria;p__Proteobacteria;c__Gammaproteobacteria;o__Burkholderiales;f__Burkholderiaceae;g__Ottowia;s__
UP4B060515_bin.106	0.352056	0.857451	0.63904	3578	7036452	1907	1439_1	2.27516	Others	Shared by all assemblies	UP4B060515	k__Bacteria_(UID203)	80.72	63.2	4.88	-228.105	d__Bacteria;p__Proteobacteria;c__Gammaproteobacteria;o__Burkholderiales;f__Rhodocyclaceae;g__;s__
UP4B060515_bin.107	0.490902	1.35632	0.355493	4009	757904	186	2358_1	2.2205	Low_quality	Individual assembly	UP4B060515	root_(UID1)	0	0	0	4.14815	NA
UP4B060515_bin.108	0.263037	0.537609	0.659979	3185	411049	126	1356_1	0.612101	Low_quality	Individual assembly	UP4B060515	k__Bacteria_(UID203)	3.45	0	0	7.4831	NA
UP4B060515_bin.109	0.296669	0.658448	0.528388	3612	892625	248	190_1	1.19996	Low_quality	Shared by all assemblies	UP4B060515	k__Bacteria_(UID203)	25	1.82	0	19.996	d__Bacteria;p__Spirochaetota;c__Leptospirae;o__Turneriellales;f__Turneriellaceae;g__Turneriella;s__
UP4B060515_bin.11	0.666191	1.98612	0.693147	3881	1955898	491	1425_2	2.43333	Low_quality	Shared by all assemblies	UP4B060515	_c__Betaproteobacteria_(UID3971)	27.95	2.93	19.05	17.9901	d__Bacteria;p__Proteobacteria;c__Gammaproteobacteria;o__Burkholderiales;f__Palsa-1005;g__;s__
UP4B060515_bin.110	0.288583	0.629395	0.65394	3325	714212	207	543_1	1.02191	Low_quality	Shared by all assemblies	UP4B060515	k__Bacteria_(UID203)	17.24	0	0	21.2946	d__Bacteria;p__Bacteroidota;c__Bacteroidia;o__Flavobacteriales;f__PHOS-HE28;g__PHOS-HE28;s__
UP4B060515_bin.111	0.531177	1.50102	0.416435	5906	6065989	1143	2188_1	1.58764	Others	Shared by all assemblies	UP4B060515	k__Bacteria_(UID2495)	81.21	11.76	61.54	33.989	d__Bacteria;p__Spirochaetota;c__Leptospirae;o__Leptospirales;f__Leptospiraceae;g__;s__
UP4B060515_bin.112	0.433205	1.14901	0.68525	3976	3481217	877	1075_1	0.913533	Low_quality	Shared by all assemblies	UP4B060515	k__Bacteria_(UID203)	42.26	1.75	0	37.654	d__Bacteria;p__Myxococcota;c__UBA796;o__UBA796;f__;g__;s__
UP4B060515_bin.113	0.762097	2.3307	0.63489	30945	3552564	183	1482_1	2.44163	High_quality	Shared by all assemblies	UP4B060515	c__Betaproteobacteria_(UID3971)	97.16	2.75	7.69	88.7915	d__Bacteria;p__Proteobacteria;c__Gammaproteobacteria;o__Burkholderiales;f__Rhodocyclaceae;g__;s__
UP4B060515_bin.114	1.48438	4.92582	0.691305	7675	3247146	477	1930_1	3.63277	Medium_quality	Shared by all assemblies	UP4B060515	o__Actinomycetales_(UID1815)	78.8	0.93	33.33	78.9328	d__Bacteria;p__Actinobacteriota;c__Actinobacteria;o__Mycobacteriales;f__Mycobacteriaceae;g__Mycolicibacterium;s__
UP4B060515_bin.115	0.364986	0.903907	0.578313	4132	1317305	324	1334_1	1.42511	Low_quality	Shared by all assemblies	UP4B060515	o__Burkholderiales_(UID4000)	33.14	1.52	25	30.0833	d__Bacteria;p__Proteobacteria;c__Gammaproteobacteria;o__Burkholderiales;f__Burkholderiaceae;g__Rhodoferax;s__
UP4B060515_bin.116	0.263074	0.537742	0.666673	3220	237279	72	1541_0	0.537742	Low_quality	Individual assembly	UP4B060515	root_(UID1)	4.17	0	0	8.20857	NA
UP4B060515_bin.117	0.32497	0.760131	0.55909	3489	1438928	403	561_1	1.18642	Low_quality	Shared by all assemblies	UP4B060515	k__Bacteria_(UID203)	22.41	1.72	0	17.8887	d__Bacteria;p__Bacteroidota;c__Bacteroidia;o__Chitinophagales;f__Saprospiraceae;g__;s__
UP4B060515_bin.118	0.566767	1.62889	0.395795	4302	1258911	296	2023_4	1.62889	Low_quality	Individual assembly	UP4B060515	k__Bacteria_(UID203)	25.86	0	0	30.0434	d__Bacteria;p__Proteobacteria;c__Gammaproteobacteria;o__Pseudomonadales;f__Moraxellaceae;g__Agitococcus;s__
UP4B060515_bin.119	0.523425	1.47317	0.541613	7453	2439803	375	2029_1	1.338	Medium_quality	Shared by all assemblies	UP4B060515	k__Bacteria_(UID203)	56.82	1.72	100	54.3982	d__Bacteria;p__Bacteroidota;c__Bacteroidia;o__AKYH767-A;f__2013-40CM-41-45;g__;s__
UP4B060515_bin.12	0.340555	0.816127	0.611197	3557	1113800	305	1012_1	1.50858	Low_quality	Shared by all assemblies	UP4B060515	k__Bacteria_(UID203)	44.83	5.17	0	23.0683	d__Bacteria;p__Proteobacteria;c__Gammaproteobacteria;o__Competibacterales;f__Competibacteraceae;g__Contendobacter;s__Contendobacter_sp002352185
UP4B060515_bin.120	0.738122	2.24456	0.339761	19138	2674197	217	2356_1	2.66134	High_quality	Shared by all assemblies	UP4B060515	p__Bacteroidetes_(UID2591)	92.72	2.07	60	88.5417	d__Bacteria;p__Bacteroidota;c__Bacteroidia;o__Chitinophagales;f__;g__;s__
UP4B060515_bin.121	0.276468	0.585865	0.653486	3183	247847	76	1365_0	0.585865	Low_quality	Individual assembly	UP4B060515	root_(UID1)	0	0	0	4.03279	NA
UP4B060515_bin.122	0.897844	2.81843	0.606381	29119	3524769	178	1433_1	2.08854	High_quality	Shared by all assemblies	UP4B060515	c__Betaproteobacteria_(UID3971)	97.14	3.36	9.09	85.785	d__Bacteria;p__Proteobacteria;c__Gammaproteobacteria;o__Burkholderiales;f__Rhodocyclaceae;g__;s__
UP4B060515_bin.123	0.870115	2.7188	0.654162	7104	358052	56	1854_3	2.91598	Low_quality	Individual assembly	UP4B060515	k__Bacteria_(UID203)	1.72	0	0	6.15421	NA
UP4B060515_bin.124	0.551785	1.57506	0.456713	9250	3367522	419	2294_1	1.56405	Medium_quality	Shared by all assemblies	UP4B060515	p__Bacteroidetes_(UID2605)	81.47	1.67	25	78.1037	d__Bacteria;p__Bacteroidota;c__Bacteroidia;o__AKYH767-A;f__OLB10;g__;s__
UP4B060515_bin.125	0.457312	1.23563	0.60782	5803	3148356	598	1239_1	1.21577	Medium_quality	Shared by all assemblies	UP4B060515	o__Rhizobiales_(UID3447)	77.97	8.41	7.89	40.9166	d__Bacteria;p__Proteobacteria;c__Alphaproteobacteria;o__Rhizobiales;f__Hyphomicrobiaceae;g__Hyphomicrobium;s__Hyphomicrobium_denitrificans
UP4B060515_bin.126	1.28061	4.1937	0.671029	15215	723404	72	1920_1	3.85113	Low_quality	Shared by all assemblies	UP4B060515	k__Bacteria_(UID203)	12.85	0	0	17.665	d__Bacteria;p__Actinobacteriota;c__Actinobacteria;o__Nanopelagicales;f__UBA10799;g__;s__
UP4B060515_bin.127	0.460044	1.24544	0.41402	5545	2581692	499	2379_1	1.2866	Medium_quality	Shared by all assemblies	UP4B060515	p__Bacteroidetes_(UID2605)	64.79	1	0	64.1003	d__Bacteria;p__Bacteroidota;c__Bacteroidia;o__NS11-12g;f__UKL13-3;g__;s__
UP4B060515_bin.128	1.23518	4.03047	0.658873	15830	2310208	195	1853_1	4.33963	Medium_quality	Shared by all assemblies	UP4B060515	p__Actinobacteria_(UID1454)	81.03	0	0	85.8648	d__Bacteria;p__Actinobacteriota;c__Thermoleophilia;o__Solirubrobacterales;f__70-9;g__67-14;s__
UP4B060515_bin.129	0.355036	0.868157	0.689052	3157	367529	112	1565_1	1.48399	Low_quality	Shared by all assemblies	UP4B060515	k__Bacteria_(UID203)	0.16	0	0	4.18869	NA
UP4B060515_bin.13	0.499155	1.38597	0.50609	8091	3532214	510	370_1	1.49999	Medium_quality	Shared by all assemblies	UP4B060515	k__Bacteria_(UID2495)	71.47	0	0	75.9693	d__Bacteria;p__Spirochaetota;c__Leptospirae;o__Leptospirales;f__;g__;s__
UP4B060515_bin.130	0.438633	1.16851	0.670091	3920	2532995	640	1282_3	1.55269	Others	Shared by all assemblies	UP4B060515	c__Alphaproteobacteria_(UID3337)	55.95	11.58	10.29	3.37851	d__Bacteria;p__Proteobacteria;c__Alphaproteobacteria;o__Rhodobacterales;f__Rhodobacteraceae;g__QY30;s__
UP4B060515_bin.131	0.440497	1.17521	0.421473	5156	436403	88	2102_1	1.77833	Low_quality	Shared by all assemblies	UP4B060515	k__Bacteria_(UID203)	33.62	0	0	37.894	d__Bacteria;p__Patescibacteria;c__Saccharimonadia;o__Saccharimonadales;f__UBA4665;g__;s__
UP4B060515_bin.132	0.579602	1.67501	0.60711	8485	5273718	768	877_1	1.44742	Medium_quality	Shared by all assemblies	UP4B060515	c__Deltaproteobacteria_(UID3216)	71.78	9.78	36.36	30.959	d__Bacteria;p__Myxococcota;c__Polyangia;o__Palsa-1104;f__;g__;s__
UP4B060515_bin.133	0.755186	2.30587	0.419786	52996	3515360	115	2342_1	3.25918	High_quality	Shared by all assemblies	UP4B060515	p__Bacteroidetes_(UID2591)	97.54	0.49	0	100.529	d__Bacteria;p__Bacteroidota;c__Bacteroidia;o__Chitinophagales;f__Saprospiraceae;g__UBA3362;s__
UP4B060515_bin.134	0.339201	0.811261	0.580999	3373	885491	251	1011_1	1.61166	Low_quality	Shared by all assemblies	UP4B060515	c__Gammaproteobacteria_(UID4201)	22.62	0	0	26.6818	d__Bacteria;p__Proteobacteria;c__Gammaproteobacteria;o__Competibacterales;f__Competibacteraceae;g__Contendobacter;s__
UP4B060515_bin.135	0.561612	1.61037	0.67885	3594	723236	199	1516_1	2.61156	Low_quality	Shared by all assemblies	UP4B060515	o__Burkholderiales_(UID4000)	18.27	0.19	0	21.4135	d__Bacteria;p__Proteobacteria;c__Gammaproteobacteria;o__Burkholderiales;f__Burkholderiaceae;g__Piscinibacter;s__
UP4B060515_bin.136	0.829321	2.57223	0.333609	59616	5749697	145	2189_1	2.19082	High_quality	Shared by all assemblies	UP4B060515	k__Bacteria_(UID2495)	98.82	0	0	104.318	d__Bacteria;p__Spirochaetota;c__Leptospirae;o__Leptospirales;f__Leptospiraceae;g__UBA2033;s__
UP4B060515_bin.137	0.281513	0.603992	0.646292	3182	688033	209	1899_1	1.34014	Low_quality	Shared by all assemblies	UP4B060515	root_(UID1)	8.33	0	0	12.3626	d__Bacteria;p__Actinobacteriota;c__Actinobacteria;o__Propionibacteriales;f__Nocardioidaceae;g__;s__
UP4B060515_bin.138	0.922408	2.90669	0.377521	21601	5613265	397	2374_1	3.63227	Others	Shared by all assemblies	UP4B060515	k__Bacteria_(UID203)	99.14	92.24	50	-310.95	d__Bacteria;p__Bacteroidota;c__Bacteroidia;o__AKYH767-A;f__OLB10;g__OLB10;s__OLB10_sp002455375
UP4B060515_bin.139	0.319254	0.739593	0.552045	3613	504169	142	225_1	1.72316	Low_quality	Shared by all assemblies	UP4B060515	k__Bacteria_(UID203)	6.9	0	0	10.9961	NA
UP4B060515_bin.14	0.566241	1.627	0.659001	4127	1642236	397	1846_2	2.31442	Medium_quality	Shared by all assemblies	UP4B060515	k__Bacteria_(UID1452)	52.18	2.48	100	46.4227	d__Bacteria;p__Chloroflexota;c__Dehalococcoidia;o__UBA2991;f__UBA2991;g__G233;s__
UP4B060515_bin.140	0.576904	1.66532	0.426804	5881	482615	90	2050_2	1.66532	Low_quality	Individual assembly	UP4B060515	root_(UID1)	4.17	4.17	100	-8.17026	NA
UP4B060515_bin.141	0.860423	2.68398	0.675175	6340	791479	138	1921_5	2.84378	Low_quality	Individual assembly	UP4B060515	k__Bacteria_(UID203)	3.61	0	0	7.98732	NA
UP4B060515_bin.142	0.291138	0.638574	0.637492	3254	584214	176	797_1	0.979767	Low_quality	Shared by all assemblies	UP4B060515	k__Bacteria_(UID203)	9.09	0	0	13.1338	d__Bacteria;p__UBP7_A;c__4484-113;o__4484-113;f__;g__;s__
UP4B060515_bin.143	1.12759	3.64389	0.680288	5245	1745271	358	1552_1	3.33148	Low_quality	Shared by all assemblies	UP4B060515	o__Burkholderiales_(UID4000)	49.73	0.12	100	53.5325	d__Bacteria;p__Proteobacteria;c__Gammaproteobacteria;o__Burkholderiales;f__Burkholderiaceae;g__Ottowia;s__
UP4B060515_bin.144	0.436672	1.16147	0.678247	4767	2092962	462	1935_2	1.50091	Low_quality	Shared by all assemblies	UP4B060515	k__Bacteria_(UID1453)	49.56	8.28	7.14	12.9859	d__Bacteria;p__Actinobacteriota;c__Acidimicrobiia;o__Microtrichales;f__Ilumatobacteraceae;g__UBA668;s__
UP4B060515_bin.145	0.379395	0.955678	0.557553	4355	223501	53	510_0	0.955678	Low_quality	Individual assembly	UP4B060515	root_(UID1)	4.17	0	0	8.35954	NA
UP4B060515_bin.146	0.658115	1.9571	0.614599	5536	2499459	481	983_1	1.56257	Medium_quality	Shared by all assemblies	UP4B060515	k__Bacteria_(UID203)	54.31	0	0	58.6195	d__Bacteria;p__Proteobacteria;c__Gammaproteobacteria;o__Chromatiales;f__Chromatiaceae;g__;s__
UP4B060515_bin.147	0.738128	2.24458	0.684285	4694	1805866	393	1275_1	1.83241	Medium_quality	Shared by all assemblies	UP4B060515	c__Alphaproteobacteria_(UID3305)	50.36	1.3	0	48.087	d__Bacteria;p__Proteobacteria;c__Alphaproteobacteria;o__UBA1301;f__UBA1301;g__;s__
UP4B060515_bin.148	0.36915	0.918867	0.602471	3866	1019145	261	1613_1	1.17448	Low_quality	Shared by all assemblies	UP4B060515	k__Bacteria_(UID203)	38.45	0	0	42.58	d__Bacteria;p__Proteobacteria;c__Alphaproteobacteria;o__Sphingomonadales;f__Sphingomonadaceae;g__Sphingobium;s__
UP4B060515_bin.149	0.352853	0.860314	0.402985	3856	989520	257	2017_1	0.770818	Low_quality	Shared by all assemblies	UP4B060515	p__Bacteroidetes_(UID2591)	32.02	0	0	36.1487	d__Bacteria;p__Bacteroidota;c__Bacteroidia;o__Chitinophagales;f__Chitinophagaceae;g__Ferruginibacter;s__
UP4B060515_bin.15	0.274923	0.580314	0.629186	3196	1155324	347	933_1	1.63718	Low_quality	Shared by all assemblies	UP4B060515	k__Bacteria_(UID1452)	18.5	4	14.29	3.10643	d__Bacteria;p__Chloroflexota;c__Anaerolineae;o__Caldilineales;f__Caldilineaceae;g__;s__
UP4B060515_bin.150	0.31085	0.7094	0.37534	3307	427285	122	2252_1	1.84599	Low_quality	Shared by all assemblies	UP4B060515	k__Bacteria_(UID203)	19.85	0	0	23.9019	d__Bacteria;p__Bacteroidota;c__Bacteroidia;o__Chitinophagales;f__;g__;s__
UP4B060515_bin.151	1.09766	3.53636	0.53905	357150	3403325	21	134_1	1.99501	High_quality	Shared by all assemblies	UP4B060515	k__Bacteria_(UID3187)	95.73	1.76	0	93.323	d__Bacteria;p__Acidobacteriota;c__Blastocatellia;o__Pyrinomonadales;f__Pyrinomonadaceae;g__OLB17;s__
UP4B060515_bin.152	0.62329	1.83198	0.391234	12738	797660	89	2084_1	1.75151	Medium_quality	Shared by all assemblies	UP4B060515	k__Bacteria_(UID2329)	55.64	0	0	60.3662	d__Bacteria;p__Patescibacteria;c__Saccharimonadia;o__Saccharimonadales;f__2-12-FULL-41-12;g__;s__
UP4B060515_bin.153	0.228626	0.413973	0.674876	2987	233977	78	1226_0	0.413973	Low_quality	Individual assembly	UP4B060515	k__Bacteria_(UID203)	15.52	0	0	19.521	NA
UP4B060515_bin.154	0.634306	1.87156	0.655244	12669	2372595	253	1603_1	1.92091	High_quality	Shared by all assemblies	UP4B060515	_o__Sphingomonadales_(UID3310)	92.42	2.01	27.27	87.6416	d__Bacteria;p__Proteobacteria;c__Alphaproteobacteria;o__Sphingomonadales;f__Sphingomonadaceae;g__Novosphingobium;s__
UP4B060515_bin.155	0.563	1.61536	0.604959	6859	5376590	897	882_1	1.50811	Medium_quality	Shared by all assemblies	UP4B060515	k__Bacteria_(UID203)	62.28	3.51	0	49.1467	d__Bacteria;p__Myxococcota;c__Polyangia;o__Palsa-1104;f__;g__;s__
UP4B060515_bin.156	0.314595	0.722853	0.635994	3343	348373	97	1486_1	1.52299	Low_quality	Shared by all assemblies	UP4B060515	k__Bacteria_(UID203)	12.38	0	0	16.4373	NA
UP4B060515_bin.157	0.384469	0.973906	0.666579	3693	2152160	566	1062_1	1.30982	Low_quality	Shared by all assemblies	UP4B060515	k__Bacteria_(UID3187)	29.96	1.76	0	25.2671	d__Bacteria;p__Acidobacteriota;c__Blastocatellia;o__Pyrinomonadales;f__;g__;s__
UP4B060515_bin.16	0.293613	0.647467	0.654896	3307	832861	241	826_1	0.882588	Low_quality	Shared by all assemblies	UP4B060515	k__Bacteria_(UID203)	12.07	0	0	16.1219	NA
UP4B060515_bin.17	0.274111	0.577397	0.64053	3375	234355	70	1458_0	0.577397	Low_quality	Individual assembly	UP4B060515	k__Bacteria_(UID203)	8.62	0	0	12.6821	NA
UP4B060515_bin.18	0.263949	0.540885	0.618524	3134	292427	91	632_0	0.540885	Low_quality	Individual assembly	UP4B060515	root_(UID1)	0	0	0	4.02503	NA
UP4B060515_bin.19	1.09771	3.53655	0.415945	24194	3150302	203	2129_1	3.66548	High_quality	Shared by all assemblies	UP4B060515	p__Bacteroidetes_(UID2591)	91.84	0.49	100	94.9269	d__Bacteria;p__Bacteroidota;c__Bacteroidia;o__Chitinophagales;f__BACL12;g__UBA7236;s__
UP4B060515_bin.2	0.395288	1.01278	0.419806	4542	1819962	414	2284_1	1.42967	Low_quality	Shared by all assemblies	UP4B060515	k__Bacteria_(UID203)	45.69	0	0	49.9006	d__Bacteria;p__Bacteroidota;c__Bacteroidia;o__Chitinophagales;f__;g__;s__
UP4B060515_bin.20	0.702782	2.11758	0.558413	27908	788778	43	607_1	1.75559	Medium_quality	Shared by all assemblies	UP4B060515	k__Bacteria_(UID1452)	65.51	1.98	0	60.7283	d__Bacteria;p__Patescibacteria;c__Paceibacteria_A;o__Moranbacterales;f__UBA1568;g__;s__
UP4B060515_bin.21	0.510055	1.42513	0.557811	9132	1276751	168	165_1	1.32661	Medium_quality	Shared by all assemblies	UP4B060515	p__Euryarchaeota_(UID54)	70.59	1.53	33.33	68.0097	d__Archaea;p__Halobacterota;c__Methanomicrobia;o__Methanomicrobiales;f__Methanoregulaceae;g__UBA9949;s__
UP4B060515_bin.22	1.34304	4.418	0.670014	10166	4215042	534	948_1	3.10611	Medium_quality	Shared by all assemblies	UP4B060515	k__Bacteria_(UID1452)	87.27	3.64	50	75.5034	d__Bacteria;p__Chloroflexota;c__Anaerolineae;o__Promineofilales;f__Promineofilaceae;g__Promineofilum;s__
UP4B060515_bin.23	0.354861	0.867529	0.666973	3228	1294940	384	1474_1	1.29838	Low_quality	Shared by all assemblies	UP4B060515	f__Rhodocyclaceae_(UID3972)	26.96	0.29	0	29.5498	d__Bacteria;p__Proteobacteria;c__Gammaproteobacteria;o__Burkholderiales;f__Rhodocyclaceae;g__;s__
UP4B060515_bin.24	0.295554	0.65444	0.446328	3324	286041	81	2257_1	1.14094	Low_quality	Shared by all assemblies	UP4B060515	root_(UID1)	0	0	0	4.05446	NA
UP4B060515_bin.25	0.493296	1.36491	0.658468	4425	5354851	1202	1915_8	1.36491	Others	Individual assembly	UP4B060515	o__Actinomycetales_(UID1663)	73.87	26.37	11.11	-50.8528	d__Bacteria;p__Actinobacteriota;c__Actinobacteria;o__Nanopelagicales;f__UBA10799;g__;s__
UP4B060515_bin.26	0.985624	3.13382	0.683581	8378	2704359	386	1412_1	2.96054	Medium_quality	Shared by all assemblies	UP4B060515	_c__Gammaproteobacteria_(UID4202)	68.74	1.52	0	65.6567	d__Bacteria;p__Proteobacteria;c__Gammaproteobacteria;o__Steroidobacterales;f__Steroidobacteraceae;g__UBA964;s__
UP4B060515_bin.27	0.445122	1.19183	0.701256	3220	894312	269	1570_3	1.19183	Low_quality	Individual assembly	UP4B060515	k__Bacteria_(UID203)	39.6	6.55	75	15.8011	d__Bacteria;p__Gemmatimonadota;c__Gemmatimonadetes;o__Gemmatimonadales;f__GWC2-71-9;g__;s__
UP4B060515_bin.28	0.549297	1.56612	0.670726	7343	3930744	649	1982_1	1.94949	Medium_quality	Shared by all assemblies	UP4B060515	k__Bacteria_(UID1453)	77.04	1.07	0	76.1408	d__Bacteria;p__Actinobacteriota;c__Acidimicrobiia;o__Microtrichales;f__Microtrichaceae;g__UBA11034;s__
UP4B060515_bin.29	0.562685	1.61423	0.691799	3602	2849966	763	1196_6	1.61423	Others	Individual assembly	UP4B060515	p__Actinobacteria_(UID1454)	45.34	16.55	5.08	-32.4746	d__Bacteria;p__Actinobacteriota;c__Thermoleophilia;o__Solirubrobacterales;f__;g__;s__
UP4B060515_bin.3	0.424492	1.11771	0.52237	5089	1771597	369	508_3	1.96237	Medium_quality	Individual and single-bam coassembly	UP4B060515	k__Bacteria_(UID203)	59.14	2.59	0	50.4574	d__Bacteria;p__Bacteroidota;c__Bacteroidia;o__Cytophagales;f__Cyclobacteriaceae;g__ELB16-189;s__
UP4B060515_bin.30	0.676058	2.02157	0.406183	23677	3110351	195	2393_1	2.37004	High_quality	Shared by all assemblies	UP4B060515	p__Bacteroidetes_(UID2591)	95.3	0.74	50	97.0061	d__Bacteria;p__Bacteroidota;c__Bacteroidia;o__Chitinophagales;f__Saprospiraceae;g__;s__
UP4B060515_bin.31	0.300103	0.670785	0.622651	3265	671454	198	1316_1	1.31871	Low_quality	Shared by all assemblies	UP4B060515	k__Bacteria_(UID203)	20.69	0	0	24.7355	d__Bacteria;p__Proteobacteria;c__Alphaproteobacteria;o__Rhizobiales;f__Xanthobacteraceae;g__Ga0077548;s__
UP4B060515_bin.32	0.321566	0.747902	0.680535	3074	511813	159	1939_1	1.14186	Low_quality	Shared by all assemblies	UP4B060515	k__Bacteria_(UID203)	30.33	0	0	34.3454	d__Bacteria;p__Actinobacteriota;c__Actinobacteria;o__Propionibacteriales;f__Propionibacteriaceae;g__Micropruina;s__Micropruina_glycogenica
UP4B060515_bin.33	0.30511	0.688777	0.592116	3298	1382034	405	279_1	0.986192	Low_quality	Shared by all assemblies	UP4B060515	k__Bacteria_(UID3187)	25.26	0	0	29.3105	d__Bacteria;p__Acidobacteriota;c__Blastocatellia;o__UBA7656;f__;g__;s__
UP4B060515_bin.34	0.247043	0.480145	0.605501	3254	291395	89	499_1	0.54824	Low_quality	Individual assembly	UP4B060515	root_(UID1)	0	0	0	4.04382	NA
UP4B060515_bin.35	0.268375	0.556787	0.630371	3244	597037	181	1232_1	1.06731	Low_quality	Shared by all assemblies	UP4B060515	k__Bacteria_(UID203)	15.52	0	0	19.5623	d__Bacteria;p__Proteobacteria;c__Alphaproteobacteria;o__Caulobacterales;f__Hyphomonadaceae;g__SWB02;s__
UP4B060515_bin.36	0.312204	0.714265	0.621416	3340	919976	266	850_1	1.56051	Low_quality	Shared by all assemblies	UP4B060515	k__Bacteria_(UID1452)	23.35	2.27	0	16.0569	d__Bacteria;p__Chloroflexota;c__Anaerolineae;o__;f__;g__;s__
UP4B060515_bin.37	0.303691	0.683676	0.62616	3327	963833	278	1337_2	0.683676	Low_quality	Individual assembly	UP4B060515	k__Bacteria_(UID203)	23.28	1.72	0	18.7349	d__Bacteria;p__Proteobacteria;c__Gammaproteobacteria;o__Burkholderiales;f__Burkholderiaceae;g__Rhodoferax;s__
UP4B060515_bin.38	0.942255	2.978	0.690519	3902	337923	86	1424_1	2.9938	Low_quality	Individual assembly	UP4B060515	_c__Betaproteobacteria_(UID3959)	6.13	0	0	10.2646	d__Bacteria;p__Proteobacteria;c__Gammaproteobacteria;o__Burkholderiales;f__Palsa-1005;g__;s__
UP4B060515_bin.39	0.318895	0.738306	0.426914	3614	1006621	275	2016_1	1.50459	Low_quality	Shared by all assemblies	UP4B060515	k__Bacteria_(UID203)	15.71	0	0	19.8063	d__Bacteria;p__Bacteroidota;c__Bacteroidia;o__Flavobacteriales;f__UA16;g__;s__
UP4B060515_bin.4	0.289364	0.632202	0.542526	3145	601538	188	276_0	0.632202	Low_quality	Individual assembly	UP4B060515	k__Bacteria_(UID203)	12.98	0	0	17.0068	d__Bacteria;p__Acidobacteriota;c__Blastocatellia;o__Pyrinomonadales;f__;g__;s__
UP4B060515_bin.40	0.620203	1.82089	0.444368	16816	655137	50	2092_1	2.01965	Medium_quality	Shared by all assemblies	UP4B060515	k__Bacteria_(UID2329)	57.75	0	0	62.615	d__Bacteria;p__Patescibacteria;c__Saccharimonadia;o__Saccharimonadales;f__UBA10212;g__;s__
UP4B060515_bin.41	0.309665	0.705142	0.430986	3435	515059	145	490_1	1.44453	Low_quality	Shared by all assemblies	UP4B060515	k__Bacteria_(UID203)	10.34	0	0	14.4109	NA
UP4B060515_bin.42	0.807706	2.49457	0.589685	4702	1752021	387	998_3	2.49457	Medium_quality	Individual assembly	UP4B060515	_c__Gammaproteobacteria_(UID4267)	57.43	1.92	50	53.0179	d__Bacteria;p__Proteobacteria;c__Gammaproteobacteria;o__Competibacterales;f__Competibacteraceae;g__Competibacter;s__
UP4B060515_bin.43	0.25824	0.520375	0.576986	3332	989630	289	498_1	1.09559	Low_quality	Shared by all assemblies	UP4B060515	k__Bacteria_(UID203)	5.17	0	0	9.22566	NA
UP4B060515_bin.44	0.556649	1.59254	0.524438	14763	4084968	368	513_1	1.62469	High_quality	Shared by all assemblies	UP4B060515	o__Cytophagales_(UID2936)	91.67	4.22	13.33	75.9325	d__Bacteria;p__Bacteroidota;c__Bacteroidia;o__Cytophagales;f__Cyclobacteriaceae;g__ELB16-189;s__
UP4B060515_bin.45	1.10141	3.54983	0.673918	9806	1983346	271	1920_2	3.98996	Medium_quality	Individual and single-bam coassembly	UP4B060515	o__Actinomycetales_(UID1590)	64.69	8.14	95.83	36.3859	d__Bacteria;p__Actinobacteriota;c__Actinobacteria;o__Nanopelagicales;f__GCA-2699445;g__;s__
UP4B060515_bin.46	0.308176	0.699791	0.591622	3616	1069711	289	339_1	1.10324	Low_quality	Shared by all assemblies	UP4B060515	root_(UID1)	8.33	0	0	12.4266	d__Bacteria;p__Spirochaetota;c__Leptospirae;o__Leptospirales;f__;g__;s__
UP4B060515_bin.47	0.521218	1.46524	0.47819	11243	3663543	425	2288_1	1.7222	Medium_quality	Shared by all assemblies	UP4B060515	p__Bacteroidetes_(UID2591)	86.11	0.79	20	86.9818	d__Bacteria;p__Bacteroidota;c__Bacteroidia;o__Chitinophagales;f__UBA10324;g__;s__
UP4B060515_bin.48	0.792331	2.43933	0.620932	27333	2383758	159	1900_1	1.87587	Medium_quality	Shared by all assemblies	UP4B060515	o__Actinomycetales_(UID1697)	88.77	2.25	80	84.4279	d__Bacteria;p__Actinobacteriota;c__Actinobacteria;o__Propionibacteriales;f__Nocardioidaceae;g__;s__
UP4B060515_bin.49	0.308	0.699161	0.655372	3024	802142	255	1309_1	0.699161	Low_quality	Individual assembly	UP4B060515	root_(UID1)	0	0	0	4.00717	d__Bacteria;p__Proteobacteria;c__Alphaproteobacteria;o__Rhizobiales;f__Beijerinckiaceae;g__;s__
UP4B060515_bin.5	0.527757	1.48873	0.496679	6371	666311	113	601_1	1.61612	Low_quality	Shared by all assemblies	UP4B060515	k__Bacteria_(UID1452)	45.29	0.5	100	47.6698	d__Bacteria;p__Patescibacteria;c__Paceibacteria_A;o__Moranbacterales;f__UBA1568;g__;s__
UP4B060515_bin.50	0.263109	0.537869	0.699987	2918	396870	131	1950_0	0.537869	Low_quality	Individual assembly	UP4B060515	k__Bacteria_(UID203)	5.96	0	0	9.94933	NA
UP4B060515_bin.51	0.67107	2.00365	0.503181	4475	1920332	428	2260_10	2.00365	Low_quality	Individual assembly	UP4B060515	p__Bacteroidetes_(UID2591)	49.26	4.45	90.91	35.2586	d__Bacteria;p__Bacteroidota;c__Bacteroidia;o__Chitinophagales;f__Chitinophagaceae;g__Ferruginibacter;s__
UP4B060515_bin.52	0.616951	1.8092	0.618997	12563	3775367	399	546_1	2.58028	High_quality	Shared by all assemblies	UP4B060515	k__Bacteria_(UID2569)	91.83	1.81	16.67	87.801	d__Bacteria;p__Bacteroidota;c__Bacteroidia;o__Flavobacteriales;f__PHOS-HE28;g__PHOS-HE28;s__
UP4B060515_bin.53	0.42236	1.11005	0.340198	4091	5703005	1386	2387_1	1.35311	Others	Shared by all assemblies	UP4B060515	k__Bacteria_(UID203)	83.54	53.29	10.81	-172.991	d__Bacteria;p__Bacteroidota;c__Bacteroidia;o__AKYH767;f__Palsa-948;g__;s__
UP4B060515_bin.54	0.48447	1.3332	0.627046	4042	6934638	1706	996_15	1.3332	Others	Individual assembly	UP4B060515	k__Bacteria_(UID203)	94.83	85.08	43.84	-289.119	d__Bacteria;p__Proteobacteria;c__Gammaproteobacteria;o__Competibacterales;f__Competibacteraceae;g__;s__
UP4B060515_bin.55	0.59451	1.72857	0.587837	5882	4253269	787	974_1	2.30906	Medium_quality	Shared by all assemblies	UP4B060515	k__Bacteria_(UID1452)	79.47	1.89	50	75.3048	d__Bacteria;p__Chloroflexota;c__Chloroflexia;o__Chloroflexales;f__Roseiflexaceae;g__Kouleothrix;s__
UP4B060515_bin.56	0.496436	1.3762	0.367884	6308	2014117	364	2391_1	1.75985	Low_quality	Shared by all assemblies	UP4B060515	k__Bacteria_(UID203)	34.83	0	0	39.2048	d__Bacteria;p__Bacteroidota;c__Bacteroidia;o__Chitinophagales;f__;g__;s__
UP4B060515_bin.57	0.536656	1.52071	0.658886	4226	2737947	633	1477_5	1.52071	Others	Individual assembly	UP4B060515	_c__Betaproteobacteria_(UID3959)	62.94	12.46	45.65	10.5025	d__Bacteria;p__Proteobacteria;c__Gammaproteobacteria;o__Burkholderiales;f__Hydrogenophilaceae;g__UBA3361;s__
UP4B060515_bin.58	0.236672	0.442883	0.634133	3048	604101	190	589_0	0.442883	Low_quality	Individual assembly	UP4B060515	root_(UID1)	4.17	0	0	8.18112	NA
UP4B060515_bin.59	0.568754	1.63603	0.697892	4010	2965391	720	1955_5	2.033	Others	Shared by all assemblies	UP4B060515	k__Bacteria_(UID203)	55.33	19.67	4.07	-38.0712	d__Bacteria;p__Actinobacteriota;c__Actinobacteria;o__Propionibacteriales;f__Nocardioidaceae;g__Nocardioides;s__
UP4B060515_bin.6	1.10918	3.57773	0.587188	17644	6819828	568	661_2	3.24806	Others	Individual assembly	UP4B060515	k__Bacteria_(UID203)	97.37	80.7	84.27	-233.235	d__Bacteria;p__Nitrospirota;c__Nitrospiria;o__Nitrospirales;f__Nitrospiraceae;g__Nitrospira_A;s__
UP4B060515_bin.60	0.360068	0.886235	0.458842	4190	1185043	287	2202_1	1.37127	Low_quality	Shared by all assemblies	UP4B060515	k__Bacteria_(UID2570)	38.97	0	0	43.1402	d__Bacteria;p__Bacteroidota;c__Ignavibacteria;o__Ignavibacteriales;f__Ignavibacteriaceae_A;g__UTCHB3;s__
UP4B060515_bin.61	0.714046	2.15806	0.714786	3505	1088160	301	1996_1	2.57037	Low_quality	Shared by all assemblies	UP4B060515	k__Bacteria_(UID1453)	33.86	0.43	0	35.791	d__Bacteria;p__Actinobacteriota;c__Acidimicrobiia;o__Microtrichales;f__UBA8139;g__;s__
UP4B060515_bin.62	0.599623	1.74694	0.665185	6871	3561017	584	940_1	1.77907	Medium_quality	Shared by all assemblies	UP4B060515	k__Bacteria_(UID1452)	82.57	2.1	0	76.4875	d__Bacteria;p__Chloroflexota;c__Anaerolineae;o__;f__;g__;s__
UP4B060515_bin.63	0.408525	1.06034	0.464645	4641	231356	47	2160_1	1.92816	Low_quality	Individual and single-bam coassembly	UP4B060515	k__Bacteria_(UID203)	17.24	0	0	21.4613	d__Bacteria;p__Patescibacteria;c__Saccharimonadia;o__Saccharimonadales;f__Saccharimonadaceae;g__UBA2112;s__
UP4B060515_bin.64	0.275013	0.58064	0.455718	3573	453341	127	2301_1	1.85613	Low_quality	Shared by all assemblies	UP4B060515	k__Bacteria_(UID203)	3.45	0	0	7.54058	NA
UP4B060515_bin.65	0.523953	1.47506	0.547396	7491	8475466	1322	657_1	1.24464	Others	Shared by all assemblies	UP4B060515	k__Bacteria_(UID203)	90.91	66.83	66.15	-194.571	d__Bacteria;p__Nitrospirota;c__Nitrospiria;o__Nitrospirales;f__Nitrospiraceae;g__Nitrospira;s__
UP4B060515_bin.66	0.870606	2.72057	0.648085	10184	3358290	439	1449_1	2.93418	Medium_quality	Shared by all assemblies	UP4B060515	_c__Betaproteobacteria_(UID3971)	84.12	2.73	6.67	75.2664	d__Bacteria;p__Proteobacteria;c__Gammaproteobacteria;o__Burkholderiales;f__Rhodocyclaceae;g__;s__
UP4B060515_bin.67	0.728609	2.21038	0.383966	12774	2764498	301	2390_1	2.23538	Medium_quality	Shared by all assemblies	UP4B060515	p__Bacteroidetes_(UID2591)	89.59	4.22	25	74.2726	d__Bacteria;p__Bacteroidota;c__Bacteroidia;o__Chitinophagales;f__Chitinophagaceae;g__JJ008;s__
UP4B060515_bin.68	0.633353	1.86813	0.65993	5520	5451981	1043	1452_3	1.86813	Others	Individual assembly	UP4B060515	k__Bacteria_(UID203)	93.73	55.17	10.53	-172.003	d__Bacteria;p__Proteobacteria;c__Gammaproteobacteria;o__Burkholderiales;f__Rhodocyclaceae;g__;s__
UP4B060515_bin.69	0.5494	1.5665	0.604726	6985	11671469	1951	1456_1	2.16502	Others	Shared by all assemblies	UP4B060515	root_(UID1)	95.83	153.6	30.85	-620.359	d__Bacteria;p__Proteobacteria;c__Gammaproteobacteria;o__Burkholderiales;f__Rhodocyclaceae;g__Accumulibacter;s__Accumulibacter_sp000584975
UP4B060515_bin.7	0.264916	0.54436	0.68424	3286	354775	107	1914_0	0.54436	Low_quality	Individual assembly	UP4B060515	root_(UID1)	0	0	0	4.04871	NA
UP4B060515_bin.70	1.60683	5.36578	0.645493	45921	5894921	184	934_1	2.17655	High_quality	Shared by all assemblies	UP4B060515	k__Bacteria_(UID1452)	91.36	1.09	0	91.2773	d__Bacteria;p__Chloroflexota;c__Anaerolineae;o__Caldilineales;f__;g__;s__
UP4B060515_bin.71	0.343967	0.828386	0.673147	3250	10442766	3071	1410_1	1.82251	Others	Shared by all assemblies	UP4B060515	k__Bacteria_(UID203)	90.35	202.92	4.31	-911.461	d__Bacteria;p__Proteobacteria;c__;o__;f__;g__;s__
UP4B060515_bin.72	0.52555	1.4808	0.654391	3666	1483374	393	966_1	2.34247	Low_quality	Shared by all assemblies	UP4B060515	k__Bacteria_(UID1452)	41.45	0.94	0	40.8534	d__Bacteria;p__Chloroflexota;c__Chloroflexia;o__Chloroflexales;f__Roseiflexaceae;g__Kouleothrix;s__
UP4B060515_bin.73	0.462363	1.25377	0.461862	4742	2793604	609	2337_1	2.06652	Medium_quality	Shared by all assemblies	UP4B060515	p__Bacteroidetes_(UID2591)	50.91	1.97	20	45.6861	d__Bacteria;p__Bacteroidota;c__Bacteroidia;o__Chitinophagales;f__UBA2359;g__UBA2359;s__UBA2359_sp002212725
UP4B060515_bin.74	0.669496	1.99799	0.681837	5559	3057458	588	1931_1	2.8084	Medium_quality	Shared by all assemblies	UP4B060515	o__Actinomycetales_(UID1815)	59.22	1.26	42.86	57.7716	d__Bacteria;p__Actinobacteriota;c__Actinobacteria;o__Mycobacteriales;f__Mycobacteriaceae;g__Mycolicibacterium;s__
UP4B060515_bin.75	0.392973	1.00446	0.643133	3871	1093972	283	975_1	1.06304	Low_quality	Shared by all assemblies	UP4B060515	_c__Gammaproteobacteria_(UID4443)	45.82	0.62	0	46.8506	d__Bacteria;p__Proteobacteria;c__Gammaproteobacteria;o__Pseudomonadales;f__UBA5862;g__;s__
UP4B060515_bin.76	0.532988	1.50753	0.674746	3834	3356582	848	901_1	1.51776	Low_quality	Shared by all assemblies	UP4B060515	k__Bacteria_(UID203)	41.23	1.75	0	36.6058	d__Bacteria;p__Myxococcota;c__Polyangia;o__Palsa-1104;f__;g__;s__
UP4B060515_bin.77	0.548239	1.56232	0.654672	4836	19019839	4072	906_14	1.56232	Others	Individual assembly	UP4B060515	k__Bacteria_(UID203)	75.44	57.89	50	-180.823	d__Bacteria;p__Myxococcota;c__Polyangia;o__Palsa-1104;f__;g__;s__
UP4B060515_bin.78	0.304092	0.68512	0.526061	3754	244931	67	226_0	0.68512	Low_quality	Individual assembly	UP4B060515	root_(UID1)	4.17	0	0	8.28529	NA
UP4B060515_bin.79	0.818858	2.53464	0.455795	32256	4969834	227	2336_1	2.17183	High_quality	Shared by all assemblies	UP4B060515	p__Bacteroidetes_(UID2591)	96.85	0.99	33.33	97.4207	d__Bacteria;p__Bacteroidota;c__Bacteroidia;o__Chitinophagales;f__UBA2359;g__UBA2359;s__UBA2359_sp002212985
UP4B060515_bin.8	0.240374	0.456185	0.628795	3093	462364	145	2217_0	0.456185	Low_quality	Individual assembly	UP4B060515	k__Bacteria_(UID203)	6.03	0	0	10.0484	NA
UP4B060515_bin.80	0.402852	1.03996	0.688345	3153	218953	68	1390_0	1.03996	Low_quality	Individual assembly	UP4B060515	k__Bacteria_(UID203)	12.85	0	0	16.8781	NA
UP4B060515_bin.81	0.640313	1.89314	0.513006	6070	244785	47	606_1	2.27609	Low_quality	Shared by all assemblies	UP4B060515	k__Bacteria_(UID203)	27.35	0	0	31.7056	d__Bacteria;p__Patescibacteria;c__Paceibacteria_A;o__Moranbacterales;f__UBA1568;g__;s__
UP4B060515_bin.82	1.18832	3.86209	0.418283	146595	3517849	42	2198_3	4.15792	High_quality	Individual and single-bam coassembly	UP4B060515	p__Bacteroidetes_(UID2591)	97.52	1.49	0	96.0177	d__Bacteria;p__Bacteroidota;c__Bacteroidia;o__Chitinophagales;f__Saprospiraceae;g__OLB8;s__OLB8_sp001567405
UP4B060515_bin.83	0.395492	1.01351	0.599788	4334	2863300	673	662_1	1.8298	Low_quality	Shared by all assemblies	UP4B060515	k__Bacteria_(UID3187)	46.25	5	0	25.4371	d__Bacteria;p__Nitrospirota;c__Nitrospiria;o__Nitrospirales;f__Nitrospiraceae;g__Nitrospira_A;s__
UP4B060515_bin.84	0.706863	2.13225	0.55292	11749	3080861	344	187_2	1.91323	Medium_quality	Shared by all assemblies	UP4B060515	k__Bacteria_(UID2495)	82.94	2.25	50	77.5008	d__Bacteria;p__Spirochaetota;c__Leptospirae;o__Turneriellales;f__Turneriellaceae;g__Turneriella;s__
UP4B060515_bin.85	0.340295	0.815191	0.673593	3172	1891995	566	1499_3	0.815191	Low_quality	Individual assembly	UP4B060515	k__Bacteria_(UID203)	39.73	9.48	33.33	-0.479257	d__Bacteria;p__Proteobacteria;c__Gammaproteobacteria;o__Burkholderiales;f__Burkholderiaceae;g__JOSHI-001;s__
UP4B060515_bin.86	0.470824	1.28418	0.612404	4145	1793407	437	982_1	1.80544	Low_quality	Shared by all assemblies	UP4B060515	k__Bacteria_(UID203)	38.79	1.72	0	34.3548	d__Bacteria;p__Proteobacteria;c__Gammaproteobacteria;o__Chromatiales;f__;g__;s__
UP4B060515_bin.87	0.315644	0.726622	0.635505	3355	638085	184	98_2	0.901449	Low_quality	Individual assembly	UP4B060515	k__Bacteria_(UID203)	18.91	0	0	22.9691	d__Bacteria;p__Elusimicrobiota;c__Elusimicrobia;o__F11;f__FEN-1173;g__;s__
UP4B060515_bin.88	0.427249	1.12761	0.667338	3733	2802663	736	1256_2	2.57115	Low_quality	Shared by all assemblies	UP4B060515	k__Bacteria_(UID203)	41.69	8.62	0	2.70248	d__Bacteria;p__Proteobacteria;c__Alphaproteobacteria;o__Dongiales;f__Dongiaceae;g__;s__
UP4B060515_bin.89	0.530871	1.49992	0.580683	9685	4547550	587	194_1	1.97487	Medium_quality	Shared by all assemblies	UP4B060515	_c__Deltaproteobacteria_(UID3216)	78.85	5.16	0	57.6392	d__Bacteria;p__Myxococcota;c__Polyangia;o__Palsa-1104;f__;g__;s__
UP4B060515_bin.9	0.496816	1.37756	0.694243	4004	1579983	401	1577_1	1.68891	Low_quality	Shared by all assemblies	UP4B060515	k__Bacteria_(UID3187)	48.2	0.47	50	50.2325	d__Bacteria;p__Acidobacteriota;c__Holophagae;o__Holophagales;f__;g__;s__
UP4B060515_bin.90	0.886696	2.77838	0.594891	23727	220112	19	885_1	2.80218	Low_quality	Individual and multi-bam coassembly	UP4B060515	root_(UID1)	0	0	0	5.03718	NA
UP4B060515_bin.91	1.12685	3.64123	0.711508	7030	2551949	425	1983_1	3.83279	Medium_quality	Shared by all assemblies	UP4B060515	k__Bacteria_(UID1453)	80.06	1.28	0	78.089	d__Bacteria;p__Actinobacteriota;c__Acidimicrobiia;o__Microtrichales;f__Microtrichaceae;g__IMCC26207;s__
UP4B060515_bin.92	0.521368	1.46578	0.506151	12453	530083	59	164_1	1.24404	Low_quality	Individual assembly	UP4B060515	p__Euryarchaeota_(UID54)	24.72	0	0	29.4349	d__Archaea;p__Halobacterota;c__Methanomicrobia;o__Methanomicrobiales;f__Methanoregulaceae;g__UBA9949;s__
UP4B060515_bin.93	1.29288	4.23778	0.681636	6924	814329	138	1929_1	3.99417	Low_quality	Individual assembly	UP4B060515	k__Bacteria_(UID203)	2.35	2.19	100	-1.98863	NA
UP4B060515_bin.94	0.41176	1.07196	0.429263	4660	2290738	511	2214_1	1.56004	Medium_quality	Shared by all assemblies	UP4B060515	k__Bacteria_(UID2495)	53.85	1.1	0	52.5734	d__Bacteria;p__;c__;o__;f__;g__;s__
UP4B060515_bin.95	0.810608	2.505	0.414714	5156	1162631	244	2048_2	3.30974	Medium_quality	Shared by all assemblies	UP4B060515	_c__Betaproteobacteria_(UID3959)	60	0	0	64.274	d__Bacteria;p__Proteobacteria;c__Gammaproteobacteria;o__Burkholderiales;f__Nitrosomonadaceae;g__Nitrosomonas;s__
UP4B060515_bin.96	0.173271	0.215088	0.652364	2869	451344	152	1291_0	0.215088	Low_quality	Individual assembly	UP4B060515	root_(UID1)	0	0	0	3.98086	NA
UP4B060515_bin.97	0.676917	2.02465	0.406473	13673	4391885	425	2249_1	1.75227	Medium_quality	Shared by all assemblies	UP4B060515	p__Bacteroidetes_(UID2591)	88.45	0.99	50	88.7566	d__Bacteria;p__Bacteroidota;c__Bacteroidia;o__Chitinophagales;f__UBA2359;g__;s__
UP4B060515_bin.98	0.378137	0.951156	0.427013	4038	1600749	397	2267_1	1.20838	Low_quality	Shared by all assemblies	UP4B060515	p__Bacteroidetes_(UID2591)	45.29	1.23	0	43.2918	d__Bacteria;p__Bacteroidota;c__Bacteroidia;o__Chitinophagales;f__Chitinophagaceae;g__Ferruginibacter;s__
UP4B060515_bin.99	0.636628	1.8799	0.610797	9015	2947085	411	1902_1	2.17929	Others	Shared by all assemblies	UP4B060515	o__Actinomycetales_(UID1697)	90.3	30.8	83.67	-33.3763	d__Bacteria;p__Actinobacteriota;c__Actinobacteria;o__Propionibacteriales;f__Nocardioidaceae;g__;s__
UP4B060814_bin.1	0.568963	1.05463	0.49003	4530	391391	88	2164_1	2.06899	Low_quality	Shared by all assemblies	UP4B060814	k__Bacteria_(UID203)	29.82	0	0	34.0292	d__Bacteria;p__Patescibacteria;c__Saccharimonadia;o__Saccharimonadales;f__Saccharimonadaceae;g__UBA2112;s__
UP4B060814_bin.10	0.460269	0.650767	0.665882	3199	1611075	486	1399_1	1.01564	Low_quality	Shared by all assemblies	UP4B060814	k__Bacteria_(UID3187)	24.29	0.95	0	23.5753	d__Bacteria;p__Acidobacteriota;c__Vicinamibacteria;o__Vicinamibacterales;f__UBA2999;g__2-02-FULL-65-29;s__
UP4B060814_bin.100	0.465666	0.670822	0.548809	3632	820144	228	133_1	1.22695	Low_quality	Shared by all assemblies	UP4B060814	k__Bacteria_(UID203)	21.55	0	0	25.6488	d__Bacteria;p__Acidobacteriota;c__Blastocatellia;o__Pyrinomonadales;f__Pyrinomonadaceae;g__OLB17;s__
UP4B060814_bin.101	0.372928	0.326242	0.620528	3090	485784	153	868_0	0.326242	Low_quality	Individual assembly	UP4B060814	root_(UID1)	0	0	0	4.01796	NA
UP4B060814_bin.102	0.942895	2.44403	0.587672	7324	363714	52	972_1	2.57867	Low_quality	Shared by all assemblies	UP4B060814	root_(UID1)	0	0	0	4.44946	NA
UP4B060814_bin.11	1.38143	4.07347	0.39802	120651	2979996	53	2198_3	4.15792	Medium_quality	Individual and single-bam coassembly	UP4B060814	p__Bacteroidetes_(UID2591)	88.12	0.5	0	91.4703	d__Bacteria;p__Bacteroidota;c__Bacteroidia;o__Chitinophagales;f__Saprospiraceae;g__OLB8;s__OLB8_sp001567405
UP4B060814_bin.12	0.451392	0.617784	0.602792	3289	464691	138	1613_1	1.17448	Low_quality	Shared by all assemblies	UP4B060814	k__Bacteria_(UID203)	12.07	0	0	16.1192	NA
UP4B060814_bin.13	0.680507	1.46909	0.690393	3013	502037	158	1119_1	2.12896	Low_quality	Shared by all assemblies	UP4B060814	k__Bacteria_(UID203)	6.86	0.64	0	7.66535	NA
UP4B060814_bin.14	0.524939	0.891058	0.628835	3061	238272	73	97_1	0.827516	Low_quality	Individual assembly	UP4B060814	k__Bacteria_(UID203)	9.09	0	0	13.1032	NA
UP4B060814_bin.15	0.515781	0.857029	0.432447	3643	906137	247	2267_1	1.20838	Low_quality	Shared by all assemblies	UP4B060814	k__Bacteria_(UID203)	15.67	0	0	19.7703	d__Bacteria;p__Bacteroidota;c__Bacteroidia;o__Chitinophagales;f__Chitinophagaceae;g__Ferruginibacter;s__
UP4B060814_bin.16	1.11432	3.08097	0.684228	5725	6021081	1147	1931_1	2.8084	Others	Shared by all assemblies	UP4B060814	k__Bacteria_(UID203)	83.86	35.82	50.85	-72.6992	d__Bacteria;p__Actinobacteriota;c__Actinobacteria;o__Mycobacteriales;f__Mycobacteriaceae;g__Mycolicibacterium;s__
UP4B060814_bin.17	0.507066	0.82465	0.587117	4117	2716968	662	663_1	1.25028	Low_quality	Shared by all assemblies	UP4B060814	k__Bacteria_(UID203)	28.7	5.56	25	6.45144	d__Bacteria;p__Nitrospirota;c__Nitrospiria;o__Nitrospirales;f__Nitrospiraceae;g__Nitrospira_A;s__
UP4B060814_bin.18	0.485985	0.746319	0.648778	3032	495986	157	1477_15	0.746319	Low_quality	Individual assembly	UP4B060814	root_(UID1)	8.33	0	0	12.3385	d__Bacteria;p__Proteobacteria;c__Gammaproteobacteria;o__Burkholderiales;f__Hydrogenophilaceae;g__UBA3361;s__
UP4B060814_bin.19	0.536554	0.934215	0.543568	4377	968384	224	165_1	1.32661	Low_quality	Shared by all assemblies	UP4B060814	k__Archaea_(UID2)	35.05	0	0	39.2421	d__Archaea;p__Halobacterota;c__Methanomicrobia;o__Methanomicrobiales;f__Methanoregulaceae;g__UBA9949;s__
UP4B060814_bin.2	0.443448	0.588269	0.624806	3244	293294	90	1232_1	1.06731	Low_quality	Shared by all assemblies	UP4B060814	root_(UID1)	0	0	0	4.04228	NA
UP4B060814_bin.20	0.75915	1.7613	0.621447	11367	2179009	249	1900_1	1.87587	Medium_quality	Shared by all assemblies	UP4B060814	o__Actinomycetales_(UID1697)	79.2	0.52	0	81.2692	d__Bacteria;p__Actinobacteriota;c__Actinobacteria;o__Propionibacteriales;f__Nocardioidaceae;g__;s__
UP4B060814_bin.21	0.857036	2.12501	0.681098	3533	1701076	464	1376_1	2.24272	Others	Shared by all assemblies	UP4B060814	k__Bacteria_(UID203)	55.52	20.06	5.88	-39.5155	d__Bacteria;p__Proteobacteria;c__Gammaproteobacteria;o__Xanthomonadales;f__Rhodanobacteraceae;g__SNC69-320;s__
UP4B060814_bin.22	0.49116	0.765548	0.624313	3177	386613	118	984_1	0.646022	Low_quality	Individual assembly	UP4B060814	root_(UID1)	0	0	0	4.03185	NA
UP4B060814_bin.23	1.1902	3.36292	0.638438	19026	276414	30	1854_4	3.47788	Low_quality	Individual and multi-bam coassembly	UP4B060814	k__Bacteria_(UID203)	6.9	3.45	100	-1.97322	NA
UP4B060814_bin.24	0.614467	1.22371	0.633603	3636	1814306	487	996_2	1.22371	Low_quality	Individual assembly	UP4B060814	_c__Gammaproteobacteria_(UID4267)	44.06	5.19	41.38	24.3569	d__Bacteria;p__Proteobacteria;c__Gammaproteobacteria;o__Competibacterales;f__Competibacteraceae;g__Competibacter;s__
UP4B060814_bin.25	1.47281	4.41299	0.581309	38286	2929707	135	661_1	4.34482	Medium_quality	Shared by all assemblies	UP4B060814	k__Bacteria_(UID3187)	82.67	2.73	0	74.2964	d__Bacteria;p__Nitrospirota;c__Nitrospiria;o__Nitrospirales;f__Nitrospiraceae;g__Nitrospira_A;s__
UP4B060814_bin.26	0.656678	1.38055	0.629432	4661	24892642	5441	1456_1	2.16502	Others	Shared by all assemblies	UP4B060814	root_(UID1)	100	458.71	15.49	-2118.27	d__Bacteria;p__Proteobacteria;c__Gammaproteobacteria;o__Burkholderiales;f__Rhodocyclaceae;g__;s__
UP4B060814_bin.27	1.11068	3.06746	0.619477	25029	3810182	233	546_1	2.58028	High_quality	Shared by all assemblies	UP4B060814	k__Bacteria_(UID2569)	94.79	1.61	33.33	92.3405	d__Bacteria;p__Bacteroidota;c__Bacteroidia;o__Flavobacteriales;f__PHOS-HE28;g__PHOS-HE28;s__
UP4B060814_bin.28	0.492676	0.771179	0.463845	3758	796931	211	2294_1	1.56405	Low_quality	Shared by all assemblies	UP4B060814	root_(UID1)	8.33	0	0	12.4458	NA
UP4B060814_bin.29	0.460922	0.653193	0.646632	3477	761023	214	543_1	1.02191	Low_quality	Shared by all assemblies	UP4B060814	root_(UID1)	4.17	0	0	8.24696	d__Bacteria;p__Bacteroidota;c__Bacteroidia;o__Flavobacteriales;f__PHOS-HE28;g__PHOS-HE28;s__
UP4B060814_bin.3	0.494007	0.776125	0.605551	3517	505230	141	499_1	0.54824	Low_quality	Individual assembly	UP4B060814	c__Deltaproteobacteria_(UID3216)	12.56	0.7	33.33	13.376	d__Bacteria;p__Myxococcota;c__Polyangia;o__Polyangiales;f__Polyangiaceae;g__;s__
UP4B060814_bin.30	0.595875	1.15463	0.681825	3405	3773371	1058	1955_1	1.15463	Others	Individual assembly	UP4B060814	k__Bacteria_(UID203)	44.48	32.26	15.62	-107.714	d__Bacteria;p__Actinobacteriota;c__Actinobacteria;o__;f__;g__;s__
UP4B060814_bin.31	0.608961	1.20325	0.41606	4995	2081405	445	2379_1	1.2866	Low_quality	Shared by all assemblies	UP4B060814	k__Bacteria_(UID203)	40.44	1.72	0	36.0981	d__Bacteria;p__Bacteroidota;c__Bacteroidia;o__NS11-12g;f__UKL13-3;g__;s__
UP4B060814_bin.32	0.783236	1.85079	0.531981	9436	3040506	415	508_3	1.96237	Medium_quality	Individual and single-bam coassembly	UP4B060814	o__Cytophagales_(UID2936)	82.48	1.8	27.27	78.547	d__Bacteria;p__Bacteroidota;c__Bacteroidia;o__Cytophagales;f__Cyclobacteriaceae;g__ELB16-189;s__
UP4B060814_bin.33	0.84775	2.0905	0.653224	4034	2427057	600	966_1	2.34247	Low_quality	Shared by all assemblies	UP4B060814	k__Bacteria_(UID1452)	44.97	1.05	50	44.3963	d__Bacteria;p__Chloroflexota;c__Chloroflexia;o__Chloroflexales;f__Roseiflexaceae;g__Kouleothrix;s__
UP4B060814_bin.34	0.957231	2.4973	0.674666	4573	1218861	267	1552_1	3.33148	Low_quality	Shared by all assemblies	UP4B060814	k__Bacteria_(UID203)	35.11	0	0	39.324	d__Bacteria;p__Proteobacteria;c__Gammaproteobacteria;o__Burkholderiales;f__Burkholderiaceae;g__Ottowia;s__
UP4B060814_bin.35	0.795534	1.89649	0.666864	4762	3177320	672	1916_1	2.27667	Others	Shared by all assemblies	UP4B060814	o__Actinomycetales_(UID1663)	60.78	10.99	12.9	11.4819	d__Bacteria;p__Actinobacteriota;c__Actinobacteria;o__Nanopelagicales;f__GCA-2699445;g__;s__
UP4B060814_bin.36	0.532905	0.920656	0.606529	3837	1574121	406	1239_1	1.21577	Low_quality	Shared by all assemblies	UP4B060814	o__Rhizobiales_(UID3447)	35.09	0.52	25	36.7462	d__Bacteria;p__Proteobacteria;c__Alphaproteobacteria;o__Rhizobiales;f__Hyphomicrobiaceae;g__Hyphomicrobium;s__Hyphomicrobium_denitrificans
UP4B060814_bin.37	1.1958	3.38375	0.710788	6555	2549291	431	1983_1	3.83279	Medium_quality	Shared by all assemblies	UP4B060814	k__Bacteria_(UID1453)	73.97	1	0	73.364	d__Bacteria;p__Actinobacteriota;c__Acidimicrobiia;o__Microtrichales;f__Microtrichaceae;g__IMCC26207;s__
UP4B060814_bin.38	0.560613	1.02361	0.53774	3649	2419079	652	266_1	1.6343	Low_quality	Shared by all assemblies	UP4B060814	k__Bacteria_(UID3187)	36.25	0	0	40.3511	d__Bacteria;p__Acidobacteriota;c__Blastocatellia;o__Pyrinomonadales;f__;g__;s__
UP4B060814_bin.39	0.735433	1.67318	0.520202	9737	336620	48	648_2	1.61383	Low_quality	Individual assembly	UP4B060814	_c__Gammaproteobacteria_(UID4274)	1.03	0.01	100	5.58184	NA
UP4B060814_bin.4	0.565655	1.04234	0.474063	4688	255299	58	2089_1	1.89735	Low_quality	Shared by all assemblies	UP4B060814	k__Bacteria_(UID203)	21.05	0	0	25.2764	d__Bacteria;p__Patescibacteria;c__Saccharimonadia;o__Saccharimonadales;f__UBA4665;g__;s__
UP4B060814_bin.40	0.710677	1.58119	0.653097	5942	1888382	351	1603_1	1.92091	Medium_quality	Shared by all assemblies	UP4B060814	o__Sphingomonadales_(UID3310)	72.38	0.44	25	74.6349	d__Bacteria;p__Proteobacteria;c__Alphaproteobacteria;o__Sphingomonadales;f__Sphingomonadaceae;g__Novosphingobium;s__
UP4B060814_bin.41	0.448141	0.605706	0.649149	3102	1966221	615	908_0	0.605706	Low_quality	Individual assembly	UP4B060814	k__Bacteria_(UID203)	14.56	0	0	18.5799	d__Bacteria;p__Myxococcota;c__Polyangia;o__Palsa-1104;f__;g__;s__
UP4B060814_bin.42	0.546649	0.971724	0.660553	3607	3355910	899	1917_1	1.43097	Medium_quality	Shared by all assemblies	UP4B060814	o__Actinomycetales_(UID1590)	52.23	6.96	12.5	22.3953	d__Bacteria;p__Actinobacteriota;c__Actinobacteria;o__Nanopelagicales;f__GCA-2699445;g__;s__
UP4B060814_bin.43	0.488367	0.755172	0.555332	3413	1618841	460	561_1	1.18642	Low_quality	Shared by all assemblies	UP4B060814	p__Bacteroidetes_(UID2591)	30.48	0.5	0	32.0477	d__Bacteria;p__Bacteroidota;c__Bacteroidia;o__Chitinophagales;f__Saprospiraceae;g__;s__
UP4B060814_bin.44	1.29345	3.74657	0.587857	21286	4582420	327	660_1	3.18444	Others	Shared by all assemblies	UP4B060814	k__Bacteria_(UID3187)	94.94	14.27	61.9	37.406	d__Bacteria;p__Nitrospirota;c__Nitrospiria;o__Nitrospirales;f__Nitrospiraceae;g__Nitrospira_A;s__
UP4B060814_bin.45	0.491811	0.767967	0.457581	3483	649331	180	2206_1	1.2809	Low_quality	Shared by all assemblies	UP4B060814	k__Bacteria_(UID203)	12.07	0	0	16.1478	d__Bacteria;p__;c__;o__;f__;g__;s__
UP4B060814_bin.46	0.595718	1.15404	0.588363	5875	2341159	431	1611_1	1.26472	Medium_quality	Shared by all assemblies	UP4B060814	_c__Alphaproteobacteria_(UID3305)	71.53	1.09	33.33	70.7825	d__Bacteria;p__Proteobacteria;c__Alphaproteobacteria;o__Sphingomonadales;f__Sphingomonadaceae;g__UBA1936;s__
UP4B060814_bin.47	0.900642	2.28703	0.611642	9500	3004632	402	1902_2	2.30087	Others	Individual and single-bam coassembly	UP4B060814	o__Actinomycetales_(UID1697)	79	43.21	83.69	-96.308	d__Bacteria;p__Actinobacteriota;c__Actinobacteria;o__Propionibacteriales;f__Nocardioidaceae;g__;s__
UP4B060814_bin.48	0.92232	2.36758	0.622531	13043	262252	28	1863_1	2.33703	Low_quality	Individual assembly	UP4B060814	root_(UID1)	0	0	0	4.738	NA
UP4B060814_bin.49	0.419124	0.497887	0.638397	3445	205182	61	975_1	1.06304	Low_quality	Shared by all assemblies	UP4B060814	k__Bacteria_(UID203)	13.79	0	0	17.8623	NA
UP4B060814_bin.5	0.486465	0.748102	0.61774	3480	1601541	444	877_2	0.748102	Low_quality	Individual assembly	UP4B060814	k__Bacteria_(UID203)	10.88	0	0	14.9574	d__Bacteria;p__Myxococcota;c__Polyangia;o__Palsa-1104;f__;g__;s__
UP4B060814_bin.50	0.981822	2.58866	0.369572	11826	2832245	317	2374_1	3.63227	Medium_quality	Shared by all assemblies	UP4B060814	p__Bacteroidetes_(UID2605)	89.2	3.68	40	76.961	d__Bacteria;p__Bacteroidota;c__Bacteroidia;o__AKYH767-A;f__OLB10;g__OLB10;s__OLB10_sp002455375
UP4B060814_bin.51	1.4983	4.5077	0.657646	16485	2602316	221	1853_1	4.33963	Medium_quality	Shared by all assemblies	UP4B060814	p__Actinobacteria_(UID1454)	84.91	0.86	0	85.4651	d__Bacteria;p__Actinobacteriota;c__Thermoleophilia;o__Solirubrobacterales;f__70-9;g__67-14;s__
UP4B060814_bin.52	0.931528	2.40179	0.65958	3802	1486617	380	1846_2	2.31442	Low_quality	Shared by all assemblies	UP4B060814	k__Bacteria_(UID1452)	48.5	2.97	66.67	39.7517	d__Bacteria;p__Chloroflexota;c__Dehalococcoidia;o__UBA2991;f__UBA2991;g__G233;s__
UP4B060814_bin.53	0.414981	0.482495	0.505701	3143	536813	167	370_1	1.49999	Low_quality	Shared by all assemblies	UP4B060814	root_(UID1)	0	0	0	4.02647	NA
UP4B060814_bin.54	1.18139	3.33017	0.604194	23208	357029	24	1902_1	2.17929	Low_quality	Shared by all assemblies	UP4B060814	root_(UID1)	0	0	0	5.02613	d__Bacteria;p__Actinobacteriota;c__Actinobacteria;o__Propionibacteriales;f__Nocardioidaceae;g__;s__
UP4B060814_bin.55	0.683491	1.48018	0.589873	6328	376110	71	1849_1	1.83781	Low_quality	Individual and multi-bam coassembly	UP4B060814	k__Bacteria_(UID203)	3.45	0	0	7.82637	NA
UP4B060814_bin.56	0.732433	1.66203	0.583532	4933	3535218	745	974_1	2.30906	Medium_quality	Shared by all assemblies	UP4B060814	k__Bacteria_(UID1452)	67.61	2.36	33.33	60.8484	d__Bacteria;p__Chloroflexota;c__Chloroflexia;o__Chloroflexales;f__Roseiflexaceae;g__Kouleothrix;s__
UP4B060814_bin.57	0.642303	1.32714	0.6454	5272	2232387	449	1899_1	1.34014	Medium_quality	Shared by all assemblies	UP4B060814	o__Actinomycetales_(UID1697)	73.44	3.58	0	59.8251	d__Bacteria;p__Actinobacteriota;c__Actinobacteria;o__Propionibacteriales;f__Nocardioidaceae;g__;s__
UP4B060814_bin.58	0.584099	1.11088	0.509379	4299	1112794	254	158_1	1.40525	Medium_quality	Shared by all assemblies	UP4B060814	_c__Gammaproteobacteria_(UID4443)	51	1.84	71.43	47.2974	d__Bacteria;p__Proteobacteria;c__Gammaproteobacteria;o__Pseudomonadales;f__UBA7239;g__UBA7239;s__
UP4B060814_bin.59	1.09387	3.00498	0.673564	6712	1152395	191	1921_5	2.84378	Low_quality	Individual assembly	UP4B060814	k__Bacteria_(UID203)	28.45	9.48	100	-5.06417	d__Bacteria;p__Actinobacteriota;c__Actinobacteria;o__Nanopelagicales;f__UBA5976;g__;s__
UP4B060814_bin.6	0.573184	1.07032	0.588221	3755	389765	102	983_1	1.56257	Low_quality	Shared by all assemblies	UP4B060814	k__Bacteria_(UID203)	7.76	0	0	11.8754	d__Bacteria;p__Proteobacteria;c__Gammaproteobacteria;o__Chromatiales;f__;g__;s__
UP4B060814_bin.60	0.81901	1.98372	0.688915	3534	1899706	523	1425_2	2.43333	Others	Shared by all assemblies	UP4B060814	k__Bacteria_(UID203)	37.3	11.96	38.24	-13.8414	d__Bacteria;p__Proteobacteria;c__Gammaproteobacteria;o__Burkholderiales;f__Palsa-1005;g__PALSA-1003;s__
UP4B060814_bin.61	0.7058	1.56307	0.635693	6236	2454206	437	1482_1	2.44163	Medium_quality	Shared by all assemblies	UP4B060814	_c__Betaproteobacteria_(UID3971)	73.14	2.76	14.29	64.1035	d__Bacteria;p__Proteobacteria;c__Gammaproteobacteria;o__Burkholderiales;f__Rhodocyclaceae;g__;s__
UP4B060814_bin.62	0.321663	0.13576	0.588451	2928	217884	70	696_0	0.13576	Low_quality	Individual assembly	UP4B060814	k__Bacteria_(UID203)	7.14	0	0	11.131	NA
UP4B060814_bin.63	0.87235	2.18191	0.598685	15234	2584321	249	1433_1	2.08854	Medium_quality	Shared by all assemblies	UP4B060814	_c__Betaproteobacteria_(UID3971)	76.48	2.68	0	67.8956	d__Bacteria;p__Proteobacteria;c__Gammaproteobacteria;o__Burkholderiales;f__Rhodocyclaceae;g__;s__
UP4B060814_bin.64	1.10881	3.06051	0.425482	24701	2704895	153	2048_2	3.30974	High_quality	Shared by all assemblies	UP4B060814	_c__Betaproteobacteria_(UID3959)	97.2	2.13	83.33	93.3822	d__Bacteria;p__Proteobacteria;c__Gammaproteobacteria;o__Burkholderiales;f__Nitrosomonadaceae;g__Nitrosomonas;s__
UP4B060814_bin.65	0.671249	1.43469	0.693333	3711	1254373	332	1577_1	1.68891	Low_quality	Shared by all assemblies	UP4B060814	k__Bacteria_(UID3187)	30.57	3.85	12.5	15.9108	d__Bacteria;p__Acidobacteriota;c__Holophagae;o__Holophagales;f__;g__;s__
UP4B060814_bin.66	1.5057	4.53521	0.434239	75691	656771	11	2198_1	4.13208	Low_quality	Individual and single-bam coassembly	UP4B060814	k__Bacteria_(UID203)	10.34	0	0	15.9572	NA
UP4B060814_bin.67	0.751731	1.73373	0.653441	5049	2588349	542	1553_2	2.20976	Others	Shared by all assemblies	UP4B060814	o__Burkholderiales_(UID4000)	58.54	10.81	37.88	12.8483	d__Bacteria;p__Proteobacteria;c__Gammaproteobacteria;o__Burkholderiales;f__Burkholderiaceae;g__;s__
UP4B060814_bin.68	0.498928	0.79441	0.554141	3637	868862	238	187_2	1.91323	Low_quality	Shared by all assemblies	UP4B060814	k__Bacteria_(UID203)	19.26	0	0	23.3595	d__Bacteria;p__Spirochaetota;c__Leptospirae;o__Turneriellales;f__Turneriellaceae;g__Turneriella;s__
UP4B060814_bin.69	0.601132	1.17416	0.420007	3950	2730140	688	2188_1	1.58764	Low_quality	Shared by all assemblies	UP4B060814	k__Bacteria_(UID2495)	24.92	0.11	0	28.5107	d__Bacteria;p__Spirochaetota;c__Leptospirae;o__Leptospirales;f__Leptospiraceae;g__;s__
UP4B060814_bin.7	0.718037	1.60854	0.612253	7834	356274	58	1866_2	1.85385	Low_quality	Individual and multi-bam coassembly	UP4B060814	root_(UID1)	0	0	0	4.48311	NA
UP4B060814_bin.70	0.518951	0.868808	0.31702	3284	782229	230	2357_1	2.69467	Low_quality	Shared by all assemblies	UP4B060814	k__Bacteria_(UID203)	25.16	0	0	29.2084	d__Bacteria;p__Bacteroidota;c__Bacteroidia;o__Chitinophagales;f__;g__;s__
UP4B060814_bin.71	0.571364	1.06355	0.667616	3262	1507224	444	1282_8	1.06355	Low_quality	Individual assembly	UP4B060814	k__Bacteria_(UID203)	23.82	3.13	80	14.719	d__Bacteria;p__Proteobacteria;c__Alphaproteobacteria;o__Rhodobacterales;f__Rhodobacteraceae;g__;s__
UP4B060814_bin.72	0.565969	1.04351	0.416111	3548	1267914	353	2249_1	1.75227	Low_quality	Shared by all assemblies	UP4B060814	k__Bacteria_(UID203)	33.54	0	0	37.6271	d__Bacteria;p__Bacteroidota;c__Bacteroidia;o__Chitinophagales;f__UBA2359;g__;s__
UP4B060814_bin.73	0.599702	1.16885	0.500847	4344	509392	117	603_1	1.61659	Low_quality	Shared by all assemblies	UP4B060814	k__Bacteria_(UID1452)	38.63	1.98	0	32.9183	d__Bacteria;p__Patescibacteria;c__Paceibacteria_A;o__Moranbacterales;f__UBA1568;g__;s__
UP4B060814_bin.74	0.450373	0.614	0.467162	3398	336353	94	2272_1	1.30357	Low_quality	Shared by all assemblies	UP4B060814	root_(UID1)	8.33	0	0	12.3955	NA
UP4B060814_bin.75	0.898367	2.27858	0.588784	4669	1943678	425	998_7	2.31733	Medium_quality	Shared by all assemblies	UP4B060814	_c__Gammaproteobacteria_(UID4267)	58.31	3.53	44	46.4376	d__Bacteria;p__Proteobacteria;c__Gammaproteobacteria;o__Competibacterales;f__Competibacteraceae;g__Competibacter;s__
UP4B060814_bin.76	0.862266	2.14444	0.675671	5482	1485339	289	1412_1	2.96054	Low_quality	Shared by all assemblies	UP4B060814	_c__Gammaproteobacteria_(UID4202)	22.77	0.36	0	25.2746	d__Bacteria;p__Proteobacteria;c__Gammaproteobacteria;o__Steroidobacterales;f__Steroidobacteraceae;g__UBA964;s__
UP4B060814_bin.77	0.429472	0.536337	0.619528	3472	1447209	411	633_1	1.14899	Low_quality	Shared by all assemblies	UP4B060814	k__Bacteria_(UID203)	11.03	0	0	15.1062	d__Bacteria;p__Verrucomicrobiota;c__Verrucomicrobiae;o__Verrucomicrobiales;f__Verrucomicrobiaceae;g__Prosthecobacter;s__
UP4B060814_bin.78	0.47995	0.723895	0.577487	3417	2006202	567	498_1	1.09559	Low_quality	Shared by all assemblies	UP4B060814	k__Bacteria_(UID203)	10.53	0	0	14.5983	NA
UP4B060814_bin.79	0.516068	0.858098	0.585728	3841	720554	185	875_1	1.16078	Low_quality	Individual and single-bam coassembly	UP4B060814	root_(UID1)	0	0	0	4.12674	NA
UP4B060814_bin.8	0.748148	1.72042	0.33594	8472	5073731	726	2189_1	2.19082	Medium_quality	Shared by all assemblies	UP4B060814	k__Bacteria_(UID203)	90.74	6.73	0	61.6123	d__Bacteria;p__Spirochaetota;c__Leptospirae;o__Leptospirales;f__Leptospiraceae;g__UBA2033;s__
UP4B060814_bin.80	0.536454	0.933845	0.521204	4685	2428255	539	513_1	1.62469	Low_quality	Shared by all assemblies	UP4B060814	k__Bacteria_(UID203)	36.21	0	0	40.4361	d__Bacteria;p__Bacteroidota;c__Bacteroidia;o__Cytophagales;f__Cyclobacteriaceae;g__ELB16-189;s__
UP4B060814_bin.81	0.657488	1.38356	0.645696	3806	982522	259	1543_1	2.53135	Low_quality	Shared by all assemblies	UP4B060814	o__Burkholderiales_(UID4105)	27.89	1.14	0	26.3122	d__Bacteria;p__Proteobacteria;c__Gammaproteobacteria;o__Burkholderiales;f__Burkholderiaceae;g__UBA9957;s__
UP4B060814_bin.82	0.901497	2.29021	0.417195	20963	3426354	214	2342_1	3.25918	High_quality	Shared by all assemblies	UP4B060814	p__Bacteroidetes_(UID2591)	98.28	0.51	50	100.96	d__Bacteria;p__Bacteroidota;c__Bacteroidia;o__Chitinophagales;f__Saprospiraceae;g__UBA3362;s__
UP4B060814_bin.83	1.41632	4.20311	0.672272	11973	2480574	302	1920_1	3.85113	Medium_quality	Shared by all assemblies	UP4B060814	o__Actinomycetales_(UID1663)	64.67	4.23	100	52.4452	d__Bacteria;p__Actinobacteriota;c__Actinobacteria;o__Nanopelagicales;f__UBA10799;g__;s__
UP4B060814_bin.84	0.448109	0.605587	0.396169	3212	241707	74	2376_1	1.9285	Low_quality	Shared by all assemblies	UP4B060814	k__Bacteria_(UID203)	6.54	0	0	10.5773	NA
UP4B060814_bin.85	0.772846	1.81219	0.383168	6200	2320518	425	2390_1	2.23538	Medium_quality	Shared by all assemblies	UP4B060814	p__Bacteroidetes_(UID2591)	72.11	2.76	44.44	63.9027	d__Bacteria;p__Bacteroidota;c__Bacteroidia;o__Chitinophagales;f__Chitinophagaceae;g__JJ008;s__
UP4B060814_bin.86	0.863268	2.14816	0.403976	12900	3113563	313	2393_1	2.37004	High_quality	Shared by all assemblies	UP4B060814	p__Bacteroidetes_(UID2591)	94.21	1.79	6.67	90.1119	d__Bacteria;p__Bacteroidota;c__Bacteroidia;o__Chitinophagales;f__Saprospiraceae;g__;s__
UP4B060814_bin.87	0.622664	1.25417	0.665613	3949	2286958	570	1062_1	1.30982	Low_quality	Shared by all assemblies	UP4B060814	k__Bacteria_(UID3187)	31.2	0	0	35.3406	d__Bacteria;p__Acidobacteriota;c__Blastocatellia;o__UBA7656;f__;g__;s__
UP4B060814_bin.88	0.937067	2.42237	0.415121	9949	3121056	391	2129_1	3.66548	Medium_quality	Shared by all assemblies	UP4B060814	p__Bacteroidetes_(UID2591)	80.53	0.37	100	83.6526	d__Bacteria;p__Bacteroidota;c__Bacteroidia;o__Chitinophagales;f__BACL12;g__UBA7236;s__
UP4B060814_bin.89	0.681875	1.47417	0.39355	5945	662077	121	2084_1	1.75151	Medium_quality	Shared by all assemblies	UP4B060814	k__Bacteria_(UID2329)	54.94	0	0	59.2852	d__Bacteria;p__Patescibacteria;c__Saccharimonadia;o__Saccharimonadales;f__2-12-FULL-41-12;g__;s__
UP4B060814_bin.9	0.486439	0.748007	0.626101	3251	532604	160	797_1	0.979767	Low_quality	Shared by all assemblies	UP4B060814	root_(UID1)	0	0	0	4.04336	NA
UP4B060814_bin.90	0.543312	0.959325	0.675358	3570	1606666	438	1935_2	1.50091	Low_quality	Shared by all assemblies	UP4B060814	o__Actinomycetales_(UID1697)	31.66	3.71	0	17.2002	d__Bacteria;p__Actinobacteriota;c__Acidimicrobiia;o__Microtrichales;f__Ilumatobacteraceae;g__UBA668;s__
UP4B060814_bin.91	0.571996	1.0659	0.346765	3738	931792	247	2356_1	2.66134	Low_quality	Shared by all assemblies	UP4B060814	k__Bacteria_(UID203)	15.99	0	0	20.1032	d__Bacteria;p__Bacteroidota;c__Bacteroidia;o__Chitinophagales;f__;g__;s__
UP4B060814_bin.92	0.585615	1.11651	0.489032	5519	380842	76	2151_1	1.65377	Low_quality	Shared by all assemblies	UP4B060814	k__Bacteria_(UID203)	30.33	0	0	34.638	d__Bacteria;p__Patescibacteria;c__Saccharimonadia;o__Saccharimonadales;f__Saccharimonadaceae;g__;s__
UP4B060814_bin.93	0.445463	0.595754	0.675624	2973	324641	106	1144_0	0.595754	Low_quality	Individual assembly	UP4B060814	k__Bacteria_(UID203)	1.91	0	0	5.90866	NA
UP4B060814_bin.94	0.465048	0.668527	0.658048	3016	408729	132	1356_1	0.612101	Low_quality	Individual assembly	UP4B060814	root_(UID1)	0	0	0	4.00584	NA
UP4B060814_bin.95	0.669188	1.42703	0.454309	7423	3776091	583	2301_1	1.85613	Medium_quality	Shared by all assemblies	UP4B060814	o__Cytophagales_(UID2936)	81.47	0.56	0	83.1262	d__Bacteria;p__Bacteroidota;c__Bacteroidia;o__Cytophagales;f__Cyclobacteriaceae;g__UBA2336;s__
UP4B060814_bin.96	0.64396	1.3333	0.604856	4073	3117676	757	855_1	1.1837	Low_quality	Shared by all assemblies	UP4B060814	k__Bacteria_(UID1452)	47.99	0	0	52.1461	d__Bacteria;p__Chloroflexota;c__Anaerolineae;o__Thermoflexales;f__Fen-1058;g__Fen-1058;s__
UP4B060814_bin.97	0.615638	1.22806	0.603987	4437	4260804	985	882_1	1.50811	Low_quality	Shared by all assemblies	UP4B060814	k__Bacteria_(UID203)	45.96	0	0	50.1589	d__Bacteria;p__Myxococcota;c__Polyangia;o__Palsa-1104;f__;g__;s__
UP4B060814_bin.98	0.713583	1.59199	0.651729	5245	7026974	1414	943_1	1.56961	Others	Shared by all assemblies	UP4B060814	k__Bacteria_(UID203)	86.47	41.02	26	-103.682	d__Bacteria;p__Chloroflexota;c__Anaerolineae;o__;f__;g__;s__
UP4B060814_bin.99	0.802696	1.9231	0.50473	3894	1666254	423	2260_8	1.9231	Low_quality	Individual assembly	UP4B060814	k__Bacteria_(UID203)	38.56	3.45	100	28.8936	d__Bacteria;p__Bacteroidota;c__Bacteroidia;o__Chitinophagales;f__Chitinophagaceae;g__Ferruginibacter;s__
UP4B070115_bin.1	0.749745	2.18417	0.622783	29095	2432729	171	1900_1	1.87587	High_quality	Shared by all assemblies	UP4B070115	o__Actinomycetales_(UID1697)	93.46	1.9	80	90.6192	d__Bacteria;p__Actinobacteriota;c__Actinobacteria;o__Propionibacteriales;f__Nocardioidaceae;g__;s__
UP4B070115_bin.10	0.881378	2.63094	0.638713	10287	401606	54	969_1	3.08912	Low_quality	Individual and multi-bam coassembly	UP4B070115	root_(UID1)	0	0	0	4.61932	NA
UP4B070115_bin.100	0.652087	1.8527	0.457272	6648	2925050	494	2339_1	2.09763	Medium_quality	Shared by all assemblies	UP4B070115	p__Bacteroidetes_(UID2591)	73.85	0.53	66.67	75.9544	d__Bacteria;p__Bacteroidota;c__Bacteroidia;o__Chitinophagales;f__UBA2359;g__;s__
UP4B070115_bin.101	0.498209	1.33042	0.664098	5275	4881062	971	1920_1	3.85113	Others	Shared by all assemblies	UP4B070115	o__Actinomycetales_(UID1663)	77.94	15.48	20.41	7.98483	d__Bacteria;p__Actinobacteriota;c__Actinobacteria;o__Nanopelagicales;f__UBA10799;g__;s__
UP4B070115_bin.102	0.432922	1.10883	0.499757	5410	642802	130	603_1	1.61659	Low_quality	Shared by all assemblies	UP4B070115	k__Bacteria_(UID1452)	38.15	2.75	0	28.698	d__Bacteria;p__Patescibacteria;c__Paceibacteria_A;o__Moranbacterales;f__UBA1568;g__;s__
UP4B070115_bin.103	0.499038	1.33324	0.50364	6316	518701	89	2521_1	2.0285	Low_quality	Shared by all assemblies	UP4B070115	k__Bacteria_(UID203)	47.41	0	0	51.7854	d__Bacteria;p__Patescibacteria;c__Saccharimonadia;o__Saccharimonadales;f__UBA4665;g__GCA-2746885;s__
UP4B070115_bin.104	1.14372	3.52136	0.670459	5755	4686153	876	966_1	2.34247	Medium_quality	Shared by all assemblies	UP4B070115	k__Bacteria_(UID1452)	82.7	2.08	0	76.6289	d__Bacteria;p__Chloroflexota;c__Chloroflexia;o__Chloroflexales;f__Roseiflexaceae;g__Kouleothrix;s__
UP4B070115_bin.105	0.381228	0.933379	0.67706	3620	7817219	2055	1410_1	1.82251	Others	Shared by all assemblies	UP4B070115	k__Bacteria_(UID203)	84.42	75.94	9.84	-283.71	d__Bacteria;p__Proteobacteria;c__Gammaproteobacteria;o__Steroidobacterales;f__;g__;s__
UP4B070115_bin.106	0.411534	1.03624	0.499933	4936	1036174	220	513_1	1.62469	Low_quality	Shared by all assemblies	UP4B070115	k__Bacteria_(UID203)	27.59	0	0	31.8422	d__Bacteria;p__Bacteroidota;c__Bacteroidia;o__Cytophagales;f__Cyclobacteriaceae;g__ELB16-189;s__
UP4B070115_bin.107	0.482303	1.27644	0.493604	7263	318146	51	164_1	1.24404	Low_quality	Individual assembly	UP4B070115	p__Euryarchaeota_(UID54)	14.33	0	0	18.7753	d__Archaea;p__Halobacterota;c__Methanomicrobia;o__Methanomicrobiales;f__Methanoregulaceae;g__UBA9949;s__
UP4B070115_bin.108	0.328219	0.753458	0.701187	3114	1308470	404	1963_1	1.39877	Low_quality	Shared by all assemblies	UP4B070115	k__Bacteria_(UID203)	5.52	0	0	9.54183	NA
UP4B070115_bin.109	0.651344	1.85018	0.629126	7910	11139153	1671	1456_1	2.16502	Others	Shared by all assemblies	UP4B070115	k__Bacteria_(UID203)	94.36	151.86	12.09	-642.092	d__Bacteria;p__Proteobacteria;c__Gammaproteobacteria;o__Burkholderiales;f__Rhodocyclaceae;g__Accumulibacter;s__
UP4B070115_bin.11	0.409581	1.02961	0.247616	4376	271456	61	2398_1	1.15525	Low_quality	Individual and single-bam coassembly	UP4B070115	root_(UID1)	0	0	0	4.19195	NA
UP4B070115_bin.110	0.500952	1.33974	0.680386	5837	2544098	478	1935_2	1.50091	Medium_quality	Shared by all assemblies	UP4B070115	k__Bacteria_(UID1453)	71.37	3.21	14.29	60.1147	d__Bacteria;p__Actinobacteriota;c__Acidimicrobiia;o__Microtrichales;f__Ilumatobacteraceae;g__UBA668;s__
UP4B070115_bin.111	0.328069	0.752949	0.418708	3938	581111	147	673_1	1.66212	Low_quality	Shared by all assemblies	UP4B070115	k__Bacteria_(UID2982)	25.35	2.36	0	17.6892	d__Bacteria;p__Verrucomicrobiota;c__Verrucomicrobiae;o__;f__;g__;s__
UP4B070115_bin.112	0.359972	0.861231	0.701612	3303	503233	148	1574_1	1.43264	Low_quality	Shared by all assemblies	UP4B070115	k__Bacteria_(UID3187)	15.33	0	0	19.3813	d__Bacteria;p__Acidobacteriota;c__Holophagae;o__Holophagales;f__Holophagaceae;g__;s__
UP4B070115_bin.113	0.36097	0.864621	0.39751	3436	404077	115	2023_6	0.864621	Low_quality	Individual assembly	UP4B070115	k__Bacteria_(UID203)	8.62	0	0	12.691	d__Bacteria;p__Proteobacteria;c__Gammaproteobacteria;o__Pseudomonadales;f__Moraxellaceae;g__Agitococcus;s__
UP4B070115_bin.114	0.369076	0.892132	0.673509	3717	2350083	623	1062_1	1.30982	Low_quality	Shared by all assemblies	UP4B070115	k__Bacteria_(UID203)	26.8	0	0	30.9103	d__Bacteria;p__Acidobacteriota;c__Blastocatellia;o__Pyrinomonadales;f__;g__;s__
UP4B070115_bin.115	0.556011	1.52661	0.67015	3584	2374003	628	968_1	1.54699	Low_quality	Shared by all assemblies	UP4B070115	k__Bacteria_(UID1452)	35.6	0	0	39.6921	d__Bacteria;p__Chloroflexota;c__Chloroflexia;o__Chloroflexales;f__Roseiflexaceae;g__Kouleothrix;s__
UP4B070115_bin.116	0.367788	0.887759	0.364315	4053	1174481	295	2378_1	1.32563	Low_quality	Shared by all assemblies	UP4B070115	k__Bacteria_(UID203)	35.52	1.72	100	32.7936	d__Bacteria;p__Bacteroidota;c__Bacteroidia;o__AKYH767;f__b-17BO;g__;s__
UP4B070115_bin.117	0.527751	1.43069	0.6877	4273	2418417	567	1155_1	1.72675	Medium_quality	Shared by all assemblies	UP4B070115	k__Bacteria_(UID2565)	56.2	2.41	25	48.9325	d__Bacteria;p__Planctomycetota;c__UBA1135;o__;f__;g__;s__
UP4B070115_bin.118	0.38588	0.949167	0.540679	4582	1151767	264	2029_1	1.338	Low_quality	Shared by all assemblies	UP4B070115	p__Bacteroidetes_(UID2605)	35	0.02	100	39.1349	d__Bacteria;p__Bacteroidota;c__Bacteroidia;o__AKYH767-A;f__2013-40CM-41-45;g__;s__
UP4B070115_bin.119	0.47971	1.26764	0.659687	5492	4070860	816	940_1	1.77907	Medium_quality	Shared by all assemblies	UP4B070115	k__Bacteria_(UID1452)	69.32	9.82	6.25	25.1393	d__Bacteria;p__Chloroflexota;c__Anaerolineae;o__UBA4142;f__;g__;s__
UP4B070115_bin.12	0.603052	1.68627	0.399902	10396	343049	42	2165_1	1.77966	Low_quality	Shared by all assemblies	UP4B070115	root_(UID1)	0	0	0	4.62459	NA
UP4B070115_bin.120	0.642622	1.82058	0.57472	35163	751296	39	743_1	1.69179	Medium_quality	Shared by all assemblies	UP4B070115	k__Bacteria_(UID1452)	71.91	0.65	50	74.2189	d__Bacteria;p__Patescibacteria;c__Kazan-3B-28;o__;f__;g__;s__
UP4B070115_bin.121	0.429331	1.09665	0.616238	4121	1701782	417	983_1	1.56257	Low_quality	Shared by all assemblies	UP4B070115	k__Bacteria_(UID203)	41.38	0	0	45.5419	d__Bacteria;p__Proteobacteria;c__Gammaproteobacteria;o__Chromatiales;f__Chromatiaceae;g__;s__
UP4B070115_bin.122	0.383051	0.939567	0.680526	3809	2066978	530	1225_1	1.84433	Others	Shared by all assemblies	UP4B070115	c__Alphaproteobacteria_(UID3422)	57.29	14.43	17.65	-8.19054	d__Bacteria;p__Proteobacteria;c__Alphaproteobacteria;o__Caulobacterales;f__Caulobacteraceae;g__;s__
UP4B070115_bin.123	0.369779	0.894518	0.659189	3425	1678428	478	1311_2	0.894518	Low_quality	Individual assembly	UP4B070115	k__Bacteria_(UID203)	37.7	3.45	100	27.9694	d__Bacteria;p__Proteobacteria;c__Alphaproteobacteria;o__Rhizobiales;f__Beijerinckiaceae;g__28-YEA-48;s__
UP4B070115_bin.124	0.832239	2.46416	0.414172	4735	1146034	239	2048_2	3.30974	Medium_quality	Shared by all assemblies	UP4B070115	c__Betaproteobacteria_(UID3959)	55.77	0.03	0	59.8514	d__Bacteria;p__Proteobacteria;c__Gammaproteobacteria;o__Burkholderiales;f__Nitrosomonadaceae;g__Nitrosomonas;s__
UP4B070115_bin.125	0.428707	1.09453	0.589935	5286	2284439	466	1611_1	1.26472	Medium_quality	Shared by all assemblies	UP4B070115	c__Alphaproteobacteria_(UID3305)	74.54	3.28	7.69	62.6786	d__Bacteria;p__Proteobacteria;c__Alphaproteobacteria;o__Sphingomonadales;f__Sphingomonadaceae;g__UBA1936;s__
UP4B070115_bin.126	0.281989	0.596548	0.685641	3178	1468496	453	1072_1	1.4961	Low_quality	Shared by all assemblies	UP4B070115	k__Bacteria_(UID203)	16.54	1.44	0	13.372	d__Bacteria;p__Myxococcota;c__Polyangia;o__Nannocystales;f__;g__;s__
UP4B070115_bin.127	0.399582	0.995674	0.660284	3868	2973600	780	1537_3	0.995674	Others	Individual assembly	UP4B070115	k__Bacteria_(UID203)	51.03	19.83	16.67	-40.6841	d__Bacteria;p__Proteobacteria;c__Gammaproteobacteria;o__Burkholderiales;f__Burkholderiaceae;g__;s__
UP4B070115_bin.128	0.539763	1.47146	0.625698	6869	4257830	704	850_1	1.56051	Medium_quality	Shared by all assemblies	UP4B070115	k__Bacteria_(UID1452)	79.62	4.19	33.33	64.4839	d__Bacteria;p__Chloroflexota;c__Anaerolineae;o__;f__;g__;s__
UP4B070115_bin.129	0.299069	0.654521	0.596304	3352	419164	123	1433_1	2.08854	Low_quality	Shared by all assemblies	UP4B070115	k__Bacteria_(UID203)	12.36	0	0	16.4187	NA
UP4B070115_bin.13	0.471214	1.2388	0.411996	6146	2976168	533	2379_1	1.2866	Others	Shared by all assemblies	UP4B070115	k__Bacteria_(UID203)	65.61	12.07	0	9.62178	d__Bacteria;p__Bacteroidota;c__Bacteroidia;o__NS11-12g;f__UKL13-3;g__;s__
UP4B070115_bin.130	0.276954	0.579461	0.679582	3163	466389	144	1908_1	1.1648	Low_quality	Shared by all assemblies	UP4B070115	k__Bacteria_(UID203)	11.21	0	0	15.2396	d__Bacteria;p__Actinobacteriota;c__Acidimicrobiia;o__Microtrichales;f__;g__;s__
UP4B070115_bin.131	0.689482	1.97963	0.698263	4252	3565169	847	1425_2	2.43333	Others	Shared by all assemblies	UP4B070115	k__Bacteria_(UID203)	49.14	32.48	26.62	-100.436	d__Bacteria;p__Proteobacteria;c__Gammaproteobacteria;o__Burkholderiales;f__Palsa-1005;g__;s__
UP4B070115_bin.132	0.84158	2.49587	0.683835	7793	4388829	675	1931_1	2.8084	Medium_quality	Shared by all assemblies	UP4B070115	o__Actinomycetales_(UID1815)	77.16	3.31	52.94	66.8428	d__Bacteria;p__Actinobacteriota;c__Actinobacteria;o__Mycobacteriales;f__Mycobacteriaceae;g__Mycolicibacterium;s__
UP4B070115_bin.133	0.415529	1.0498	0.406786	4819	609023	124	2076_1	1.5818	Low_quality	Shared by all assemblies	UP4B070115	k__Bacteria_(UID1453)	43.62	6.84	0	13.6602	d__Bacteria;p__Patescibacteria;c__Saccharimonadia;o__Saccharimonadales;f__UBA7683;g__;s__
UP4B070115_bin.134	0.436022	1.11935	0.412714	5786	506432	94	2071_1	1.21027	Low_quality	Shared by all assemblies	UP4B070115	k__Bacteria_(UID203)	46.55	0	0	50.8816	d__Bacteria;p__Patescibacteria;c__Saccharimonadia;o__Saccharimonadales;f__UBA4665;g__;s__
UP4B070115_bin.135	0.282346	0.597762	0.696872	3056	963036	299	1936_1	1.38469	Low_quality	Shared by all assemblies	UP4B070115	k__Bacteria_(UID203)	12.93	0	0	16.9424	NA
UP4B070115_bin.136	0.243347	0.465395	0.374469	3107	297904	92	2227_0	0.465395	Low_quality	Individual assembly	UP4B070115	k__Bacteria_(UID203)	3.45	0	0	7.47071	NA
UP4B070115_bin.137	0.566027	1.56061	0.708986	3981	2684601	658	1570_4	1.49076	Others	Shared by all assemblies	UP4B070115	k__Bacteria_(UID2495)	60.43	21.91	18.52	-40.9176	d__Bacteria;p__Gemmatimonadota;c__Gemmatimonadetes;o__Gemmatimonadales;f__GWC2-71-9;g__;s__
UP4B070115_bin.138	1.04926	3.20077	0.40815	154982	1510928	13	2198_3	4.15792	Medium_quality	Individual and single-bam coassembly	UP4B070115	p__Bacteroidetes_(UID2591)	50.99	0	0	56.9655	d__Bacteria;p__Bacteroidota;c__Bacteroidia;o__Chitinophagales;f__Saprospiraceae;g__OLB8;s__OLB8_sp001567405
UP4B070115_bin.139	0.345506	0.812134	0.660421	3760	974237	261	1483_1	1.20509	Low_quality	Shared by all assemblies	UP4B070115	root_(UID1)	4.17	0	0	8.28609	d__Bacteria;p__Proteobacteria;c__Gammaproteobacteria;o__Burkholderiales;f__Rhodocyclaceae;g__;s__
UP4B070115_bin.14	0.701218	2.01946	0.630845	25576	3546214	238	1482_1	2.44163	High_quality	Shared by all assemblies	UP4B070115	_c__Betaproteobacteria_(UID3971)	97.39	2.74	36.36	89.761	d__Bacteria;p__Proteobacteria;c__Gammaproteobacteria;o__Burkholderiales;f__Rhodocyclaceae;g__;s__
UP4B070115_bin.140	0.861773	2.5644	0.467409	47889	2595316	92	2055_1	2.4252	High_quality	Shared by all assemblies	UP4B070115	c__Betaproteobacteria_(UID3959)	95.86	1.56	0	93.4483	d__Bacteria;p__Proteobacteria;c__Gammaproteobacteria;o__Burkholderiales;f__Nitrosomonadaceae;g__Nitrosomonas;s__
UP4B070115_bin.141	0.247282	0.478751	0.360386	3137	300889	92	2134_0	0.478751	Low_quality	Individual assembly	UP4B070115	root_(UID1)	0	0	0	4.02551	NA
UP4B070115_bin.142	0.598216	1.66986	0.619834	10668	3711920	437	546_1	2.58028	High_quality	Shared by all assemblies	UP4B070115	k__Bacteria_(UID2569)	91	1.63	0	87.4875	d__Bacteria;p__Bacteroidota;c__Bacteroidia;o__Flavobacteriales;f__PHOS-HE28;g__PHOS-HE28;s__
UP4B070115_bin.143	0.290774	0.626367	0.424984	3467	681925	194	2016_1	1.50459	Low_quality	Shared by all assemblies	UP4B070115	k__Bacteria_(UID203)	15.52	0	0	19.5955	d__Bacteria;p__Bacteroidota;c__Bacteroidia;o__Flavobacteriales;f__UA16;g__UBA4660;s__
UP4B070115_bin.144	0.631986	1.78448	0.69683	5462	4365235	868	1955_5	2.033	Medium_quality	Shared by all assemblies	UP4B070115	o__Actinomycetales_(UID1697)	68.36	8.34	18.18	32.479	d__Bacteria;p__Actinobacteriota;c__Actinobacteria;o__Propionibacteriales;f__Nocardioidaceae;g__;s__
UP4B070115_bin.145	0.962711	2.907	0.589082	15541	4552963	468	660_1	3.18444	Others	Shared by all assemblies	UP4B070115	k__Bacteria_(UID3187)	91.82	13.41	36.84	34.5359	d__Bacteria;p__Nitrospirota;c__Nitrospiria;o__Nitrospirales;f__Nitrospiraceae;g__Nitrospira_A;s__
UP4B070115_bin.146	0.607339	1.70082	0.446376	14247	662158	62	2092_1	2.01965	Medium_quality	Shared by all assemblies	UP4B070115	k__Bacteria_(UID2329)	61.54	0.61	100	63.8822	d__Bacteria;p__Patescibacteria;c__Saccharimonadia;o__Saccharimonadales;f__UBA10212;g__;s__
UP4B070115_bin.147	0.28202	0.596654	0.369156	3118	433670	136	455_1	1.10146	Low_quality	Shared by all assemblies	UP4B070115	root_(UID1)	0	0	0	4.02247	NA
UP4B070115_bin.148	0.238461	0.44881	0.539078	3067	382145	122	269_0	0.44881	Low_quality	Individual assembly	UP4B070115	root_(UID1)	0	0	0	4.01423	NA
UP4B070115_bin.149	0.262398	0.530055	0.682942	3070	348615	112	1497_0	0.530055	Low_quality	Individual assembly	UP4B070115	root_(UID1)	4.17	0	0	8.18472	NA
UP4B070115_bin.15	0.46756	1.2264	0.570096	4185	1900308	462	217_2	1.92545	Low_quality	Shared by all assemblies	UP4B070115	k__Bacteria_(UID1452)	39.75	0	0	43.9196	d__Bacteria;p__Chloroflexota;c__Anaerolineae;o__Anaerolineales;f__envOPS12;g__UBA7227;s__
UP4B070115_bin.150	0.436298	1.12029	0.526175	5295	226889	42	647_1	1.39248	Low_quality	Individual assembly	UP4B070115	root_(UID1)	0	0	0	4.28726	NA
UP4B070115_bin.151	0.514019	1.38409	0.659223	5001	2540778	537	1486_1	1.52299	Medium_quality	Shared by all assemblies	UP4B070115	o__Burkholderiales_(UID4000)	55.17	4.68	16.67	36.8089	d__Bacteria;p__Proteobacteria;c__Gammaproteobacteria;o__Burkholderiales;f__Burkholderiaceae;g__;s__
UP4B070115_bin.152	0.422331	1.07289	0.40726	5256	280955	57	2193_1	0.64803	Low_quality	Shared by all assemblies	UP4B070115	k__Archaea_(UID2)	3.33	0	0	7.61356	NA
UP4B070115_bin.153	0.418482	1.05982	0.611628	4898	2604988	565	1239_1	1.21577	Others	Shared by all assemblies	UP4B070115	k__Bacteria_(UID203)	72.1	12.85	8.33	13.1687	d__Bacteria;p__Proteobacteria;c__Alphaproteobacteria;o__Rhizobiales;f__Hyphomicrobiaceae;g__Hyphomicrobium;s__Hyphomicrobium_denitrificans
UP4B070115_bin.154	0.211124	0.356025	0.679269	3015	227159	74	1034_0	0.356025	Low_quality	Individual assembly	UP4B070115	root_(UID1)	1.04	0	0	5.04568	NA
UP4B070115_bin.155	1.06062	3.23932	0.640783	12382	2745295	310	1446_1	3.51837	Medium_quality	Shared by all assemblies	UP4B070115	c__Betaproteobacteria_(UID3971)	84.26	1.27	50	83.257	d__Bacteria;p__Proteobacteria;c__Gammaproteobacteria;o__Burkholderiales;f__Rhodocyclaceae;g__;s__
UP4B070115_bin.156	0.425184	1.08257	0.641803	4314	1329784	316	975_1	1.06304	Low_quality	Shared by all assemblies	UP4B070115	k__Bacteria_(UID203)	48.28	0	0	52.4648	d__Bacteria;p__Proteobacteria;c__Gammaproteobacteria;o__Pseudomonadales;f__UBA5862;g__;s__
UP4B070115_bin.157	1.28926	4.01535	0.590671	16298	5042788	451	974_1	2.30906	High_quality	Shared by all assemblies	UP4B070115	k__Bacteria_(UID1452)	95.91	4.72	14.29	77.8339	d__Bacteria;p__Chloroflexota;c__Chloroflexia;o__Chloroflexales;f__Roseiflexaceae;g__Kouleothrix;s__
UP4B070115_bin.158	0.35971	0.860345	0.409786	4770	204508	45	2340_1	1.3769	Low_quality	Shared by all assemblies	UP4B070115	k__Bacteria_(UID203)	24.84	0	0	29.0751	d__Bacteria;p__Patescibacteria;c__Doudnabacteria;o__UBA920;f__UBA920;g__;s__
UP4B070115_bin.159	1.06303	3.24748	0.667213	13169	1963782	224	1857_1	1.89096	Medium_quality	Shared by all assemblies	UP4B070115	p__Actinobacteria_(UID1454)	77.49	4.13	66.67	64.3363	d__Bacteria;p__Actinobacteriota;c__Thermoleophilia;o__Solirubrobacterales;f__Solirubrobacteraceae;g__;s__
UP4B070115_bin.16	0.569605	1.57275	0.654926	4982	17051759	3540	906_13	1.57275	Others	Individual assembly	UP4B070115	_c__Deltaproteobacteria_(UID3216)	75.32	49.04	63.25	-134.605	d__Bacteria;p__Myxococcota;c__Polyangia;o__Palsa-1104;f__;g__;s__
UP4B070115_bin.160	1.04875	3.19903	0.385443	18714	2698165	200	2390_1	2.23538	Medium_quality	Shared by all assemblies	UP4B070115	p__Bacteroidetes_(UID2591)	87.32	0.49	100	90.2785	d__Bacteria;p__Bacteroidota;c__Bacteroidia;o__Chitinophagales;f__Chitinophagaceae;g__JJ008;s__
UP4B070115_bin.161	1.3046	4.06743	0.414895	233774	1057567	20	2085_1	2.59858	Medium_quality	Shared by all assemblies	UP4B070115	k__Bacteria_(UID1453)	67.09	0	0	73.2711	d__Bacteria;p__Patescibacteria;c__Saccharimonadia;o__Saccharimonadales;f__2-12-FULL-41-12;g__;s__
UP4B070115_bin.162	0.374014	0.908892	0.693214	3364	1136356	325	1565_1	1.48399	Low_quality	Shared by all assemblies	UP4B070115	k__Bacteria_(UID203)	11.1	1.72	0	6.56044	d__Bacteria;p__Chloroflexota;c__;o__;f__;g__;s__
UP4B070115_bin.163	0.265859	0.541803	0.616412	3250	208833	64	758_0	0.541803	Low_quality	Individual assembly	UP4B070115	k__Bacteria_(UID203)	3.45	0	0	7.49321	NA
UP4B070115_bin.164	0.504352	1.35127	0.442897	8644	974119	132	2098_1	1.07975	Low_quality	Shared by all assemblies	UP4B070115	k__Bacteria_(UID1452)	46.84	0.99	0	46.4223	d__Bacteria;p__Patescibacteria;c__Saccharimonadia;o__Saccharimonadales;f__SZUA-47;g__;s__
UP4B070115_bin.165	0.604771	1.69211	0.67292	7237	2576736	414	1282_3	1.55269	Medium_quality	Shared by all assemblies	UP4B070115	k__Bacteria_(UID203)	81.03	7.99	8.7	46.2186	d__Bacteria;p__Proteobacteria;c__Alphaproteobacteria;o__Rhodobacterales;f__Rhodobacteraceae;g__QY30;s__
UP4B070115_bin.166	0.491785	1.30862	0.380212	6930	3269684	534	2355_1	1.78427	Medium_quality	Shared by all assemblies	UP4B070115	p__Bacteroidetes_(UID2591)	81.18	5.06	6.25	60.6181	d__Bacteria;p__Bacteroidota;c__Bacteroidia;o__Chitinophagales;f__Saprospiraceae;g__UBA3362;s__
UP4B070115_bin.167	0.414081	1.04488	0.696761	3266	6327000	1843	1204_0	1.04488	Others	Individual assembly	UP4B070115	k__Bacteria_(UID203)	73.98	84.35	1.73	-342.265	d__Bacteria;p__Myxococcota;c__Polyangia;o__Nannocystales;f__;g__;s__
UP4B070115_bin.168	1.09093	3.34219	0.683772	6204	2000706	360	1552_1	3.33148	Medium_quality	Shared by all assemblies	UP4B070115	o__Burkholderiales_(UID4000)	57.11	1.23	90	56.4335	d__Bacteria;p__Proteobacteria;c__Gammaproteobacteria;o__Burkholderiales;f__Burkholderiaceae;g__Ottowia;s__
UP4B070115_bin.169	0.353206	0.838268	0.696735	3138	286581	88	1056_1	1.77209	Low_quality	Shared by all assemblies	UP4B070115	k__Bacteria_(UID203)	15.07	0	0	19.0957	d__Bacteria;p__Planctomycetota;c__Phycisphaerae;o__Phycisphaerales;f__SM1A02;g__;s__
UP4B070115_bin.17	0.53236	1.44634	0.639352	4118	1692155	400	993_2	1.5943	Low_quality	Individual and single-bam coassembly	UP4B070115	k__Bacteria_(UID203)	46.11	1.72	100	43.3916	d__Bacteria;p__Proteobacteria;c__Gammaproteobacteria;o__Competibacterales;f__Competibacteraceae;g__;s__
UP4B070115_bin.170	0.360766	0.863927	0.625226	3682	2810765	753	866_5	0.863927	Low_quality	Individual assembly	UP4B070115	k__Bacteria_(UID203)	35.13	6.9	25	6.46061	d__Bacteria;p__Proteobacteria;c__Gammaproteobacteria;o__Burkholderiales;f__Palsa-1005;g__;s__
UP4B070115_bin.171	0.49495	1.31936	0.350828	4726	2290486	504	2383_1	1.62783	Medium_quality	Shared by all assemblies	UP4B070115	p__Bacteroidetes_(UID2605)	65.28	5.62	16	42.3096	d__Bacteria;p__Bacteroidota;c__Bacteroidia;o__AKYH767;f__Palsa-948;g__Palsa-948;s__
UP4B070115_bin.172	0.249068	0.484812	0.394471	2978	466164	150	114_0	0.484812	Low_quality	Individual assembly	UP4B070115	k__Bacteria_(UID203)	5.17	0	0	9.1695	NA
UP4B070115_bin.173	0.348059	0.8208	0.662588	3622	207781	55	1885_0	0.8208	Low_quality	Individual assembly	UP4B070115	root_(UID1)	0	0	0	4.09739	NA
UP4B070115_bin.174	1.01373	3.08018	0.686625	15078	3081278	301	1412_1	2.96054	Medium_quality	Shared by all assemblies	UP4B070115	c__Gammaproteobacteria_(UID4202)	82.85	1.92	0	78.0605	d__Bacteria;p__Proteobacteria;c__Gammaproteobacteria;o__Steroidobacterales;f__Steroidobacteraceae;g__UBA964;s__
UP4B070115_bin.175	0.328643	0.754898	0.697411	3035	656772	207	1110_1	0.606704	Low_quality	Individual assembly	UP4B070115	k__Bacteria_(UID203)	4.66	0	0	8.66898	NA
UP4B070115_bin.176	0.296785	0.646767	0.6687	3253	1253412	377	1086_1	1.34874	Low_quality	Shared by all assemblies	UP4B070115	c__Deltaproteobacteria_(UID3216)	13.59	0.07	0	17.2837	d__Bacteria;p__Myxococcota;c__Polyangia;o__Palsa-1104;f__Palsa-1104;g__;s__
UP4B070115_bin.177	0.290518	0.625499	0.592068	3510	733550	209	339_1	1.10324	Low_quality	Shared by all assemblies	UP4B070115	root_(UID1)	8.33	4.17	0	-8.43831	NA
UP4B070115_bin.178	0.702861	2.02504	0.70207	3634	2020964	544	1119_1	2.12896	Low_quality	Shared by all assemblies	UP4B070115	c__Deltaproteobacteria_(UID3216)	15.47	0	0	19.569	d__Bacteria;p__Myxococcota;c__Polyangia;o__Nannocystales;f__Nannocystaceae;g__Ga0077550;s__
UP4B070115_bin.179	0.989468	2.99782	0.393736	32484	2577787	129	2376_1	1.9285	High_quality	Shared by all assemblies	UP4B070115	p__Bacteroidetes_(UID2605)	95.32	2.06	40	91.0383	d__Bacteria;p__Bacteroidota;c__Bacteroidia;o__AKYH767-A;f__OLB10;g__OLB10;s__OLB10_sp001567275
UP4B070115_bin.18	0.838477	2.48533	0.656098	10222	3271327	396	1553_2	2.20976	Medium_quality	Shared by all assemblies	UP4B070115	o__Burkholderiales_(UID4000)	76.08	2.05	26.67	70.9929	d__Bacteria;p__Proteobacteria;c__Gammaproteobacteria;o__Burkholderiales;f__Burkholderiaceae;g__PHCI01;s__
UP4B070115_bin.180	1.27926	3.98139	0.658676	20376	2336853	174	1853_1	4.33963	Medium_quality	Shared by all assemblies	UP4B070115	p__Actinobacteria_(UID1454)	83.28	0	0	88.2411	d__Bacteria;p__Actinobacteriota;c__Thermoleophilia;o__Solirubrobacterales;f__70-9;g__67-14;s__
UP4B070115_bin.181	0.912573	2.73682	0.671932	21209	3616967	266	1982_1	1.94949	Medium_quality	Shared by all assemblies	UP4B070115	k__Bacteria_(UID203)	65.67	0	0	70.6511	d__Bacteria;p__Actinobacteriota;c__Acidimicrobiia;o__Microtrichales;f__Microtrichaceae;g__UBA11034;s__
UP4B070115_bin.182	0.985137	2.98311	0.652948	11407	422682	49	1854_3	2.91598	Low_quality	Individual assembly	UP4B070115	root_(UID1)	4.17	4.17	100	-7.83901	NA
UP4B070115_bin.183	0.350071	0.827629	0.652566	3362	212917	61	1448_0	0.827629	Low_quality	Individual assembly	UP4B070115	k__Bacteria_(UID203)	2.59	0	0	6.65015	NA
UP4B070115_bin.184	0.609428	1.70792	0.611925	7989	2653901	401	1902_1	2.17929	Others	Shared by all assemblies	UP4B070115	o__Actinomycetales_(UID1697)	93.87	18.83	62.86	16.0494	d__Bacteria;p__Actinobacteriota;c__Actinobacteria;o__Propionibacteriales;f__Nocardioidaceae;g__;s__
UP4B070115_bin.185	0.422948	1.07498	0.385393	4790	373796	82	2508_1	1.3873	Low_quality	Shared by all assemblies	UP4B070115	k__Bacteria_(UID2982)	23.95	2.7	0	14.6871	d__Bacteria;p__Patescibacteria;c__Paceibacteria;o__UBA9983_A;f__UBA9973;g__;s__
UP4B070115_bin.186	0.52896	1.4348	0.352965	4563	1272305	284	2361_4	1.4348	Low_quality	Individual assembly	UP4B070115	k__Bacteria_(UID203)	1.79	0	0	6.00287	NA
UP4B070115_bin.187	0.445016	1.14988	0.553823	5817	1015312	191	165_1	1.32661	Medium_quality	Shared by all assemblies	UP4B070115	p__Euryarchaeota_(UID54)	52.95	0.65	100	54.6843	d__Archaea;p__Halobacterota;c__Methanomicrobia;o__Methanomicrobiales;f__Methanoregulaceae;g__UBA9949;s__
UP4B070115_bin.188	0.806523	2.37688	0.686566	4494	1917425	443	1416_1	2.10095	Medium_quality	Shared by all assemblies	UP4B070115	c__Gammaproteobacteria_(UID4201)	55.36	0.67	50	56.5502	d__Bacteria;p__Proteobacteria;c__Gammaproteobacteria;o__Competibacterales;f__Competibacteraceae;g__Plasticicumulans;s__
UP4B070115_bin.189	0.444946	1.14964	0.677415	3554	5305218	1443	901_2	1.14964	Others	Individual assembly	UP4B070115	k__Bacteria_(UID203)	46.65	17.54	50	-28.1921	d__Bacteria;p__Myxococcota;c__Polyangia;o__Palsa-1104;f__;g__;s__
UP4B070115_bin.19	0.70066	2.01757	0.683057	4111	1348923	324	1554_1	2.50128	Low_quality	Shared by all assemblies	UP4B070115	k__Bacteria_(UID203)	31.1	0	0	35.2607	d__Bacteria;p__Proteobacteria;c__Gammaproteobacteria;o__Burkholderiales;f__Burkholderiaceae;g__Ottowia;s__Ottowia_sp001897615
UP4B070115_bin.2	0.411219	1.03517	0.403663	4764	1627190	353	2393_1	2.37004	Medium_quality	Shared by all assemblies	UP4B070115	p__Bacteroidetes_(UID2591)	60.49	0.26	0	63.4244	d__Bacteria;p__Bacteroidota;c__Bacteroidia;o__Chitinophagales;f__Saprospiraceae;g__;s__
UP4B070115_bin.20	0.835816	2.4763	0.657522	7330	2555529	415	1543_1	2.53135	Medium_quality	Shared by all assemblies	UP4B070115	o__Burkholderiales_(UID4105)	76.95	2.6	69.23	70.1998	d__Bacteria;p__Proteobacteria;c__Gammaproteobacteria;o__Burkholderiales;f__Burkholderiaceae;g__Comamonas_D;s__
UP4B070115_bin.21	0.503355	1.34789	0.550169	8068	2950130	441	133_1	1.22695	Medium_quality	Shared by all assemblies	UP4B070115	k__Bacteria_(UID3187)	71.98	4.32	28.57	56.1121	d__Bacteria;p__Acidobacteriota;c__Blastocatellia;o__Pyrinomonadales;f__Pyrinomonadaceae;g__OLB17;s__
UP4B070115_bin.22	0.448458	1.16156	0.639299	4828	1419467	304	98_2	0.901449	Medium_quality	Individual assembly	UP4B070115	k__Bacteria_(UID2495)	52.76	1.31	50	51.1061	d__Bacteria;p__Elusimicrobiota;c__Elusimicrobia;o__F11;f__FEN-1173;g__;s__
UP4B070115_bin.23	1.07691	3.29462	0.306722	27657	2446726	154	2357_1	2.69467	High_quality	Shared by all assemblies	UP4B070115	k__Bacteria_(UID203)	96.79	3.92	0	82.3038	d__Bacteria;p__Bacteroidota;c__Bacteroidia;o__Chitinophagales;f__;g__;s__
UP4B070115_bin.24	0.31947	0.723765	0.708953	3032	829806	265	1951_0	0.723765	Low_quality	Individual assembly	UP4B070115	k__Bacteria_(UID203)	12.85	0	0	16.8585	d__Bacteria;p__Actinobacteriota;c__Actinobacteria;o__Propionibacteriales;f__Nocardioidaceae;g__Nocardioides;s__
UP4B070115_bin.25	0.227315	0.410978	0.659556	2986	379297	121	1214_0	0.410978	Low_quality	Individual assembly	UP4B070115	k__Bacteria_(UID203)	9.64	0	0	13.6408	NA
UP4B070115_bin.26	0.305438	0.676137	0.462319	3414	275952	79	2207_0	0.676137	Low_quality	Individual assembly	UP4B070115	root_(UID1)	4.17	0	0	8.23782	NA
UP4B070115_bin.27	0.281732	0.595677	0.667462	3239	1047271	313	1026_1	1.28355	Low_quality	Shared by all assemblies	UP4B070115	k__Bacteria_(UID203)	20.85	5.17	75	2.91901	d__Bacteria;p__Acidobacteriota;c__Vicinamibacteria;o__Fen-336;f__;g__;s__
UP4B070115_bin.28	0.673814	1.92645	0.661289	4473	1954680	446	1846_2	2.31442	Medium_quality	Shared by all assemblies	UP4B070115	k__Bacteria_(UID1452)	63.99	4.57	33.33	46.8661	d__Bacteria;p__Chloroflexota;c__Dehalococcoidia;o__UBA2991;f__UBA2991;g__G233;s__
UP4B070115_bin.29	0.703123	2.02593	0.505403	4338	1805642	412	2260_9	2.02593	Low_quality	Individual assembly	UP4B070115	k__Bacteria_(UID203)	46.71	5.17	100	30.2176	d__Bacteria;p__Bacteroidota;c__Bacteroidia;o__Chitinophagales;f__Chitinophagaceae;g__Ferruginibacter;s__
UP4B070115_bin.3	0.832537	2.46517	0.338025	19883	2905264	219	2356_1	2.66134	High_quality	Shared by all assemblies	UP4B070115	p__Bacteroidetes_(UID2591)	95.81	4.79	25	78.0063	d__Bacteria;p__Bacteroidota;c__Bacteroidia;o__Chitinophagales;f__;g__;s__
UP4B070115_bin.30	0.31381	0.704555	0.562726	3174	255085	77	187_1	0.982347	Low_quality	Individual assembly	UP4B070115	root_(UID1)	0	0	0	4.03137	NA
UP4B070115_bin.31	0.348928	0.823749	0.657147	3738	2802395	745	1360_1	0.998316	Low_quality	Shared by all assemblies	UP4B070115	k__Bacteria_(UID203)	30.02	6.5	18.18	2.81485	d__Bacteria;p__Chloroflexota;c__Chloroflexia;o__;f__;g__;s__
UP4B070115_bin.32	0.317792	0.718069	0.601669	3577	869143	239	666_1	0.993168	Low_quality	Shared by all assemblies	UP4B070115	k__Bacteria_(UID2495)	33.46	0	0	37.5511	d__Bacteria;p__Sumerlaeota;c__Sumerlaeia;o__;f__;g__;s__
UP4B070115_bin.33	1.11295	3.41694	0.37068	21677	2972831	205	2374_1	3.63227	Medium_quality	Shared by all assemblies	UP4B070115	p__Bacteroidetes_(UID2605)	88.89	3.81	23.08	75.7114	d__Bacteria;p__Bacteroidota;c__Bacteroidia;o__AKYH767-A;f__OLB10;g__OLB10;s__OLB10_sp002455375
UP4B070115_bin.34	0.234679	0.435972	0.681867	2988	1110956	360	1160_0	0.435972	Low_quality	Individual assembly	UP4B070115	root_(UID1)	1.04	0	0	5.04118	NA
UP4B070115_bin.35	0.375386	0.91355	0.603514	3937	979218	246	1613_1	1.17448	Low_quality	Shared by all assemblies	UP4B070115	k__Bacteria_(UID203)	20.45	0	0	24.5891	d__Bacteria;p__Proteobacteria;c__Alphaproteobacteria;o__Sphingomonadales;f__Sphingomonadaceae;g__Sphingobium;s__
UP4B070115_bin.36	0.314198	0.70587	0.370346	3429	429658	123	2304_1	1.27695	Low_quality	Shared by all assemblies	UP4B070115	k__Bacteria_(UID203)	20.69	0	0	24.76	d__Bacteria;p__Bacteroidota;c__Bacteroidia;o__AKYH767;f__Palsa-948;g__;s__
UP4B070115_bin.37	0.379251	0.926669	0.452825	3747	257262	70	2206_1	1.2809	Low_quality	Shared by all assemblies	UP4B070115	k__Bacteria_(UID203)	4.7	0	0	8.81436	NA
UP4B070115_bin.38	0.684588	1.96302	0.474956	23237	6584137	429	493_1	1.49294	High_quality	Shared by all assemblies	UP4B070115	p__Bacteroidetes_(UID2591)	95.2	3.03	33.33	86.0866	d__Bacteria;p__Bacteroidota;c__Bacteroidia;o__Chitinophagales;f__Saprospiraceae;g__;s__
UP4B070115_bin.39	0.296572	0.646044	0.332051	3281	4151351	1217	2382_0	0.646044	Others	Individual assembly	UP4B070115	k__Bacteria_(UID203)	43.09	25	3.85	-76.8995	d__Bacteria;p__Bacteroidota;c__Bacteroidia;o__AKYH767;f__b-17BO;g__;s__
UP4B070115_bin.4	0.812662	2.39771	0.703883	5367	2435856	486	1196_2	3.32582	Medium_quality	Shared by all assemblies	UP4B070115	p__Actinobacteria_(UID1454)	54.12	1.07	75	53.8665	d__Bacteria;p__Actinobacteriota;c__Thermoleophilia;o__Solirubrobacterales;f__70-9;g__;s__
UP4B070115_bin.40	0.369585	0.893861	0.405	3830	1625983	418	2249_1	1.75227	Low_quality	Shared by all assemblies	UP4B070115	p__Bacteroidetes_(UID2591)	40.1	0	0	44.2253	d__Bacteria;p__Bacteroidota;c__Bacteroidia;o__Chitinophagales;f__UBA2359;g__;s__
UP4B070115_bin.41	0.417197	1.05546	0.684748	3543	1870327	516	1281_1	1.88389	Low_quality	Shared by all assemblies	UP4B070115	_c__Alphaproteobacteria_(UID3337)	48.01	9.68	0	3.69636	d__Bacteria;p__Proteobacteria;c__Alphaproteobacteria;o__Rhodobacterales;f__Rhodobacteraceae;g__Defluviimonas_C;s__
UP4B070115_bin.42	0.294274	0.638247	0.61041	3334	860122	251	725_1	1.44476	Low_quality	Shared by all assemblies	UP4B070115	k__Bacteria_(UID203)	25.6	0	0	29.656	d__Bacteria;p__Planctomycetota;c__Planctomycetes;o__Pirellulales;f__PALSA-1355;g__;s__
UP4B070115_bin.43	0.202546	0.326912	0.682037	3006	283466	93	1842_0	0.326912	Low_quality	Individual assembly	UP4B070115	k__Bacteria_(UID203)	3.06	0	0	7.06418	NA
UP4B070115_bin.44	0.319698	0.724539	0.454068	3418	388043	109	2417_1	1.29196	Low_quality	Shared by all assemblies	UP4B070115	root_(UID1)	4.17	0	0	8.23841	NA
UP4B070115_bin.45	0.306353	0.679243	0.628766	3239	427693	128	805_1	1.69095	Low_quality	Shared by all assemblies	UP4B070115	root_(UID1)	8.33	0	0	12.3715	NA
UP4B070115_bin.46	0.333376	0.770963	0.631081	3533	1312632	354	1232_1	1.06731	Low_quality	Shared by all assemblies	UP4B070115	k__Bacteria_(UID203)	29.47	0	0	33.555	d__Bacteria;p__Proteobacteria;c__Alphaproteobacteria;o__Caulobacterales;f__Hyphomonadaceae;g__SWB02;s__
UP4B070115_bin.47	0.265798	0.541594	0.410734	3150	489130	149	2188_1	1.58764	Low_quality	Shared by all assemblies	UP4B070115	root_(UID1)	4.17	0	0	8.19758	NA
UP4B070115_bin.48	0.497887	1.32933	0.466152	5569	214809	38	990_1	2.112	Low_quality	Shared by all assemblies	UP4B070115	k__Bacteria_(UID203)	17.82	0	0	22.1325	d__Bacteria;p__Patescibacteria;c__Saccharimonadia;o__UBA4664;f__;g__;s__
UP4B070115_bin.49	1.20359	3.72456	0.263258	219264	219264	1	2399_0	3.72456	Low_quality	Individual assembly	UP4B070115	root_(UID1)	0	0	0	6.14902	NA
UP4B070115_bin.5	0.224369	0.400979	0.529413	3463	233390	66	310_0	0.400979	Low_quality	Individual assembly	UP4B070115	root_(UID1)	0	0	0	4.07495	NA
UP4B070115_bin.50	0.378631	0.924563	0.678948	3625	472743	128	1474_1	1.29838	Low_quality	Shared by all assemblies	UP4B070115	root_(UID1)	4.17	0	0	8.2678	NA
UP4B070115_bin.51	0.407314	1.02192	0.649605	4262	963352	224	1353_1	1.65769	Low_quality	Shared by all assemblies	UP4B070115	k__Bacteria_(UID203)	23.45	3.45	0	10.3787	d__Bacteria;p__Proteobacteria;c__Gammaproteobacteria;o__Xanthomonadales;f__Xanthomonadaceae;g__Thermomonas;s__
UP4B070115_bin.52	0.304992	0.674623	0.669728	3316	1418003	411	1355_2	1.09156	Low_quality	Shared by all assemblies	UP4B070115	k__Bacteria_(UID203)	20.88	1.88	0	15.5333	d__Bacteria;p__Proteobacteria;c__Gammaproteobacteria;o__Steroidobacterales;f__Steroidobacteraceae;g__ZC4RG30;s__
UP4B070115_bin.53	0.33414	0.773556	0.674782	3612	1446411	396	904_1	1.29276	Low_quality	Shared by all assemblies	UP4B070115	root_(UID1)	0	0	0	4.09601	NA
UP4B070115_bin.54	0.335516	0.778226	0.546884	3462	2299366	653	275_1	1.4674	Low_quality	Shared by all assemblies	UP4B070115	k__Bacteria_(UID203)	32.48	1.72	0	27.9548	d__Bacteria;p__Acidobacteriota;c__Blastocatellia;o__Pyrinomonadales;f__;g__;s__
UP4B070115_bin.55	0.293375	0.635193	0.629856	3176	997432	301	1004_2	0.635193	Low_quality	Individual assembly	UP4B070115	k__Bacteria_(UID203)	33.62	6.03	71.43	11.8089	d__Bacteria;p__Proteobacteria;c__Gammaproteobacteria;o__Competibacterales;f__Competibacteraceae;g__Contendobacter;s__
UP4B070115_bin.56	0.395458	0.981676	0.486961	4288	396176	93	602_1	1.63443	Low_quality	Shared by all assemblies	UP4B070115	k__Bacteria_(UID1452)	34.14	0.99	0	33.3718	d__Bacteria;p__Patescibacteria;c__Paceibacteria_A;o__Moranbacterales;f__UBA1568;g__;s__
UP4B070115_bin.57	0.346445	0.815319	0.50229	3849	1893975	488	250_1	1.08775	Low_quality	Shared by all assemblies	UP4B070115	k__Bacteria_(UID203)	29.31	0	0	33.4378	d__Bacteria;p__Cyanobacteria;c__Vampirovibrionia;o__Obscuribacterales;f__Obscuribacteraceae;g__QKMZ01;s__
UP4B070115_bin.58	1.58446	5.0173	0.706327	52011	246144	13	1988_1	4.34108	Low_quality	Individual and single-bam coassembly	UP4B070115	root_(UID1)	0	0	0	5.42961	NA
UP4B070115_bin.59	0.496352	1.32412	0.691169	4029	2600226	640	1397_1	1.5503	Medium_quality	Shared by all assemblies	UP4B070115	k__Bacteria_(UID203)	51.1	7.21	10.53	19.9598	d__Bacteria;p__Acidobacteriota;c__Vicinamibacteria;o__Vicinamibacterales;f__UBA2999;g__;s__
UP4B070115_bin.6	0.609339	1.70761	0.494464	18403	909285	71	2156_1	1.98294	Medium_quality	Shared by all assemblies	UP4B070115	k__Bacteria_(UID1452)	71.04	1.94	33.33	66.8967	d__Bacteria;p__Patescibacteria;c__Saccharimonadia;o__UBA4664;f__;g__;s__
UP4B070115_bin.60	0.373248	0.906292	0.531613	4284	892971	212	513_2	0.906292	Low_quality	Individual assembly	UP4B070115	k__Bacteria_(UID203)	22.54	0	0	26.7213	d__Bacteria;p__Bacteroidota;c__Bacteroidia;o__Cytophagales;f__Cyclobacteriaceae;g__ELB16-189;s__
UP4B070115_bin.61	1.09072	3.34147	0.455934	60587	5093939	125	2336_1	2.17183	High_quality	Shared by all assemblies	UP4B070115	p__Bacteroidetes_(UID2591)	98.03	0.99	0	98.5859	d__Bacteria;p__Bacteroidota;c__Bacteroidia;o__Chitinophagales;f__UBA2359;g__UBA2359;s__UBA2359_sp002212985
UP4B070115_bin.62	0.386251	0.950427	0.592476	3370	654058	191	998_13	0.950427	Low_quality	Individual assembly	UP4B070115	k__Bacteria_(UID203)	15.86	0	0	19.9213	d__Bacteria;p__Proteobacteria;c__Gammaproteobacteria;o__Competibacterales;f__Competibacteraceae;g__Competibacter;s__
UP4B070115_bin.63	0.690117	1.98178	0.684856	4162	1542255	367	1516_1	2.61156	Low_quality	Shared by all assemblies	UP4B070115	o__Burkholderiales_(UID4000)	40.47	1.68	8.33	36.3768	d__Bacteria;p__Proteobacteria;c__Gammaproteobacteria;o__Burkholderiales;f__Burkholderiaceae;g__Piscinibacter;s__
UP4B070115_bin.64	0.577937	1.60103	0.50548	13294	3896335	385	370_1	1.49999	Medium_quality	Shared by all assemblies	UP4B070115	k__Bacteria_(UID2495)	80.39	0	0	85.1375	d__Bacteria;p__Spirochaetota;c__Leptospirae;o__Leptospirales;f__;g__;s__
UP4B070115_bin.65	0.62371	1.75639	0.42104	6570	317034	52	2050_1	2.15079	Low_quality	Individual assembly	UP4B070115	root_(UID1)	0	0	0	4.39513	NA
UP4B070115_bin.66	1.74788	5.57196	0.734884	11752	4483806	509	1996_1	2.57037	High_quality	Shared by all assemblies	UP4B070115	k__Bacteria_(UID1453)	93.73	4.7	12.5	75.5034	d__Bacteria;p__Actinobacteriota;c__Acidimicrobiia;o__Microtrichales;f__UBA8139;g__;s__
UP4B070115_bin.67	0.470354	1.23588	0.651285	3657	1130101	309	1237_5	1.23588	Low_quality	Individual assembly	UP4B070115	o__Rhizobiales_(UID3642)	22.91	1.77	20	18.5162	d__Bacteria;p__Proteobacteria;c__Alphaproteobacteria;o__Rhizobiales;f__Xanthobacteraceae;g__;s__
UP4B070115_bin.68	0.374305	0.909879	0.653416	3635	16614468	4398	1452_12	0.909879	Others	Individual assembly	UP4B070115	root_(UID1)	100	411.01	7.34	-1920.78	d__Bacteria;p__Proteobacteria;c__Gammaproteobacteria;o__Burkholderiales;f__Rhodocyclaceae;g__;s__
UP4B070115_bin.69	0.268525	0.550849	0.629653	3075	209869	65	542_0	0.550849	Low_quality	Individual assembly	UP4B070115	root_(UID1)	8.33	0	0	12.3455	NA
UP4B070115_bin.7	1.09862	3.36827	0.714487	8905	2897732	415	1983_1	3.83279	Medium_quality	Shared by all assemblies	UP4B070115	k__Bacteria_(UID1453)	86.32	1.28	50	85.1072	d__Bacteria;p__Actinobacteriota;c__Acidimicrobiia;o__Microtrichales;f__Microtrichaceae;g__IMCC26207;s__
UP4B070115_bin.70	0.646743	1.83457	0.391076	24523	712025	37	2032_1	2.29304	Medium_quality	Shared by all assemblies	UP4B070115	k__Bacteria_(UID1452)	68.98	1.01	50	69.4887	d__Bacteria;p__Patescibacteria;c__Saccharimonadia;o__UBA4664;f__;g__;s__
UP4B070115_bin.71	0.567358	1.56512	0.660546	4291	3412819	790	1477_6	1.56512	Others	Individual assembly	UP4B070115	_c__Betaproteobacteria_(UID3959)	73.71	28.14	58.04	-46.4754	d__Bacteria;p__Proteobacteria;c__Gammaproteobacteria;o__Burkholderiales;f__Hydrogenophilaceae;g__UBA3361;s__
UP4B070115_bin.72	0.686687	1.97014	0.456676	53518	4635616	139	2301_1	1.85613	High_quality	Shared by all assemblies	UP4B070115	o__Cytophagales_(UID2936)	98.81	0.6	0	101.254	d__Bacteria;p__Bacteroidota;c__Bacteroidia;o__Cytophagales;f__Cyclobacteriaceae;g__UBA2336;s__
UP4B070115_bin.73	0.626045	1.76431	0.661695	11628	2068653	247	1439_1	2.27516	Low_quality	Shared by all assemblies	UP4B070115	k__Bacteria_(UID203)	32.76	1.72	0	28.8406	d__Bacteria;p__Proteobacteria;c__Gammaproteobacteria;o__Burkholderiales;f__Rhodocyclaceae;g__;s__
UP4B070115_bin.74	1.24423	3.86251	0.58399	12147	2632517	281	661_1	4.34482	Medium_quality	Shared by all assemblies	UP4B070115	k__Bacteria_(UID3187)	78.88	1.82	0	74.4824	d__Bacteria;p__Nitrospirota;c__Nitrospiria;o__Nitrospirales;f__Nitrospiraceae;g__Nitrospira_A;s__
UP4B070115_bin.75	0.650044	1.84577	0.644491	13599	2941620	293	1899_1	1.34014	High_quality	Shared by all assemblies	UP4B070115	o__Actinomycetales_(UID1697)	94.17	1.21	33.33	93.2822	d__Bacteria;p__Actinobacteriota;c__Actinobacteria;o__Propionibacteriales;f__Nocardioidaceae;g__;s__
UP4B070115_bin.76	0.514992	1.38739	0.447666	8723	603323	82	2506_1	1.88218	Medium_quality	Shared by all assemblies	UP4B070115	k__Bacteria_(UID2329)	50.44	2.81	0	40.9269	d__Bacteria;p__Patescibacteria;c__Paceibacteria;o__UBA9983_A;f__UBA9973;g__;s__
UP4B070115_bin.77	0.405037	1.01419	0.465809	4652	1587955	348	2213_1	1.38098	Low_quality	Shared by all assemblies	UP4B070115	k__Bacteria_(UID203)	44.12	0	0	48.3425	d__Bacteria;p__Bacteroidota;c__Bacteroidia;o__NS11-12g;f__;g__;s__
UP4B070115_bin.78	0.75371	2.19763	0.718833	4667	253897	56	804_1	2.05922	Low_quality	Shared by all assemblies	UP4B070115	root_(UID1)	0	0	0	4.22414	NA
UP4B070115_bin.79	0.492621	1.31146	0.556705	7754	696752	111	607_1	1.75559	Medium_quality	Shared by all assemblies	UP4B070115	k__Bacteria_(UID1452)	56.16	0	0	60.638	d__Bacteria;p__Patescibacteria;c__Paceibacteria_A;o__Moranbacterales;f__UBA1568;g__;s__
UP4B070115_bin.8	1.14994	3.54247	0.40363	38185	718342	33	2512_1	2.70542	Medium_quality	Shared by all assemblies	UP4B070115	k__Bacteria_(UID2329)	71.72	0	0	76.9951	d__Bacteria;p__Patescibacteria;c__Paceibacteria;o__UBA9983_A;f__UBA9973;g__;s__
UP4B070115_bin.80	0.441255	1.13711	0.714979	3169	411083	125	1985_0	1.13711	Low_quality	Individual assembly	UP4B070115	root_(UID1)	0	0	0	4.03059	NA
UP4B070115_bin.81	0.847301	2.51528	0.361267	17823	3342571	311	2391_1	1.75985	Medium_quality	Shared by all assemblies	UP4B070115	p__Bacteroidetes_(UID2591)	89.66	5.17	27.27	70.114	d__Bacteria;p__Bacteroidota;c__Bacteroidia;o__Chitinophagales;f__;g__;s__
UP4B070115_bin.82	1.09634	3.36056	0.417156	84807	2071117	31	2198_1	4.13208	Low_quality	Individual and single-bam coassembly	UP4B070115	p__Bacteroidetes_(UID2591)	47.52	0.5	0	50.6941	d__Bacteria;p__Bacteroidota;c__Bacteroidia;o__Chitinophagales;f__Saprospiraceae;g__OLB8;s__OLB8_sp001567405
UP4B070115_bin.83	0.793828	2.33379	0.334791	69895	5776108	143	2189_1	2.19082	High_quality	Shared by all assemblies	UP4B070115	k__Bacteria_(UID2495)	98.82	0.66	100	101.757	d__Bacteria;p__Spirochaetota;c__Leptospirae;o__Leptospirales;f__Leptospiraceae;g__UBA2033;s__
UP4B070115_bin.84	0.485391	1.28692	0.455939	7084	2717802	434	2294_1	1.56405	Low_quality	Shared by all assemblies	UP4B070115	k__Bacteria_(UID203)	38.35	0.86	100	39.3428	d__Bacteria;p__Bacteroidota;c__Bacteroidia;o__AKYH767-A;f__OLB10;g__;s__
UP4B070115_bin.85	0.410566	1.03296	0.575804	4463	221831	49	1609_0	1.03296	Low_quality	Individual assembly	UP4B070115	k__Bacteria_(UID203)	6.9	0	0	11.1018	NA
UP4B070115_bin.86	0.797841	2.34741	0.65723	37539	2507339	114	1603_1	1.92091	High_quality	Shared by all assemblies	UP4B070115	o__Sphingomonadales_(UID3310)	96.34	0.48	0	99.2066	d__Bacteria;p__Proteobacteria;c__Alphaproteobacteria;o__Sphingomonadales;f__Sphingomonadaceae;g__Novosphingobium;s__
UP4B070115_bin.87	1.1464	3.53047	0.60767	12719	753176	82	972_1	2.57867	Low_quality	Shared by all assemblies	UP4B070115	root_(UID1)	2.08	0	0	6.80543	NA
UP4B070115_bin.88	0.595147	1.65944	0.53281	9825	3102378	398	508_2	2.19278	Medium_quality	Shared by all assemblies	UP4B070115	k__Bacteria_(UID2570)	87.52	1.89	27.27	83.1817	d__Bacteria;p__Bacteroidota;c__Bacteroidia;o__Cytophagales;f__Cyclobacteriaceae;g__ELB16-189;s__
UP4B070115_bin.89	0.562279	1.54788	0.36786	6483	2537869	440	457_1	1.68947	Medium_quality	Shared by all assemblies	UP4B070115	k__Bacteria_(UID2570)	64.15	1.11	50	63.5435	d__Bacteria;p__Bacteroidota;c__Ignavibacteria;o__SJA-28;f__OLB5;g__OLB5;s__
UP4B070115_bin.9	0.687625	1.97333	0.478672	38277	661186	27	2099_1	1.87572	Medium_quality	Shared by all assemblies	UP4B070115	k__Bacteria_(UID1452)	65.25	0.08	100	70.2063	d__Bacteria;p__Patescibacteria;c__Saccharimonadia;o__Saccharimonadales;f__UBA4665;g__;s__
UP4B070115_bin.90	0.569218	1.57144	0.641124	5535	2902047	561	996_1	1.92524	Medium_quality	Shared by all assemblies	UP4B070115	_c__Gammaproteobacteria_(UID4201)	74.52	3.34	50	63.7994	d__Bacteria;p__Proteobacteria;c__Gammaproteobacteria;o__Competibacterales;f__Competibacteraceae;g__Competibacter;s__
UP4B070115_bin.91	0.894069	2.67402	0.648237	29147	5709526	297	934_1	2.17655	High_quality	Shared by all assemblies	UP4B070115	k__Bacteria_(UID1452)	91.36	0.91	0	91.9501	d__Bacteria;p__Chloroflexota;c__Anaerolineae;o__Caldilineales;f__;g__;s__
UP4B070115_bin.92	0.246246	0.475235	0.657039	3115	233933	72	833_0	0.475235	Low_quality	Individual assembly	UP4B070115	root_(UID1)	0	0	0	4.02199	NA
UP4B070115_bin.93	1.2116	3.75174	0.415484	24282	3166109	199	2129_1	3.66548	Medium_quality	Shared by all assemblies	UP4B070115	p__Bacteroidetes_(UID2591)	89.22	0	0	94.2687	d__Bacteria;p__Bacteroidota;c__Bacteroidia;o__Chitinophagales;f__BACL12;g__UBA7236;s__
UP4B070115_bin.94	0.905389	2.71244	0.41669	73159	3515562	71	2342_1	3.25918	High_quality	Shared by all assemblies	UP4B070115	p__Bacteroidetes_(UID2591)	96.55	1.48	0	94.7502	d__Bacteria;p__Bacteroidota;c__Bacteroidia;o__Chitinophagales;f__Saprospiraceae;g__UBA3362;s__
UP4B070115_bin.95	0.577635	1.60001	0.417832	13075	723349	79	2080_1	1.54411	Medium_quality	Shared by all assemblies	UP4B070115	k__Bacteria_(UID2495)	64.79	0	0	69.5292	d__Bacteria;p__Patescibacteria;c__Saccharimonadia;o__Saccharimonadales;f__Saccharimonadaceae;g__;s__
UP4B070115_bin.96	0.397955	0.99015	0.627616	4308	4610828	1085	633_1	1.14899	Medium_quality	Shared by all assemblies	UP4B070115	k__Bacteria_(UID2982)	57.04	4.42	22.22	40.1062	d__Bacteria;p__Verrucomicrobiota;c__Verrucomicrobiae;o__Verrucomicrobiales;f__Verrucomicrobiaceae;g__;s__
UP4B070115_bin.97	0.787526	2.3124	0.449145	101524	4243635	56	2291_1	2.10743	High_quality	Shared by all assemblies	UP4B070115	p__Bacteroidetes_(UID2591)	98.03	0	0	103.794	d__Bacteria;p__Bacteroidota;c__Bacteroidia;o__Chitinophagales;f__UBA10324;g__;s__
UP4B070115_bin.98	0.42776	1.09131	0.53501	5324	2877245	567	225_1	1.72316	Medium_quality	Shared by all assemblies	UP4B070115	k__Bacteria_(UID1452)	53.24	3.74	20	39.578	d__Bacteria;p__Chloroflexota;c__Anaerolineae;o__Anaerolineales;f__envOPS12;g__OLB14;s__
UP4B070115_bin.99	1.10051	3.37469	0.691679	6113	2795964	506	1930_1	3.63277	Medium_quality	Shared by all assemblies	UP4B070115	o__Actinomycetales_(UID1815)	69.7	0.82	0	69.9591	d__Bacteria;p__Actinobacteriota;c__Actinobacteria;o__Mycobacteriales;f__Mycobacteriaceae;g__Mycolicibacterium;s__
UP4B081014_bin.1	0.618747	1.74423	0.586708	5585	3921085	761	974_1	2.30906	Medium_quality	Shared by all assemblies	UP4B081014	k__Bacteria_(UID1452)	82.7	2.44	75	76.6439	d__Bacteria;p__Chloroflexota;c__Chloroflexia;o__Chloroflexales;f__Roseiflexaceae;g__Kouleothrix;s__
UP4B081014_bin.10	0.682665	2.02666	0.647453	6285	245696	40	1854_3	2.91598	Low_quality	Individual assembly	UP4B081014	k__Bacteria_(UID203)	0.86	0	0	5.23296	NA
UP4B081014_bin.11	0.321787	0.432091	0.63981	3078	396134	123	997_0	0.432091	Low_quality	Individual assembly	UP4B081014	root_(UID1)	0	0	0	4.01602	NA
UP4B081014_bin.12	0.498733	1.21394	0.68298	3239	1357283	403	1197_0	1.21394	Low_quality	Individual assembly	UP4B081014	_c__Deltaproteobacteria_(UID3216)	14.06	2.58	14.29	5.57019	d__Bacteria;p__Myxococcota;c__Polyangia;o__Nannocystales;f__;g__;s__
UP4B081014_bin.13	0.41614	0.848993	0.4526	4065	1173238	292	2206_1	1.2809	Low_quality	Shared by all assemblies	UP4B081014	k__Bacteria_(UID203)	29.31	0	0	33.4651	d__Bacteria;p__;c__;o__;f__;g__;s__
UP4B081014_bin.14	0.397749	0.767735	0.560065	3805	1740902	462	561_1	1.18642	Low_quality	Shared by all assemblies	UP4B081014	p__Bacteroidetes_(UID2591)	25.82	0.56	20	27.254	d__Bacteria;p__Bacteroidota;c__Bacteroidia;o__Chitinophagales;f__Saprospiraceae;g__;s__
UP4B081014_bin.15	0.353519	0.572301	0.601193	3708	1037757	282	666_1	0.993168	Low_quality	Shared by all assemblies	UP4B081014	k__Bacteria_(UID203)	23.2	0	0	27.3091	d__Bacteria;p__Sumerlaeota;c__Sumerlaeia;o__;f__;g__;s__
UP4B081014_bin.16	0.352443	0.567543	0.534142	3561	228036	62	2029_1	1.338	Low_quality	Shared by all assemblies	UP4B081014	k__Bacteria_(UID203)	6.9	0	0	10.9889	NA
UP4B081014_bin.17	0.681909	2.02331	0.405161	11750	3018439	323	2393_1	2.37004	High_quality	Shared by all assemblies	UP4B081014	p__Bacteroidetes_(UID2591)	90.14	1.79	0	85.8758	d__Bacteria;p__Bacteroidota;c__Bacteroidia;o__Chitinophagales;f__Saprospiraceae;g__;s__
UP4B081014_bin.18	0.377814	0.679651	0.659487	3469	486521	138	1857_1	1.89096	Low_quality	Shared by all assemblies	UP4B081014	k__Bacteria_(UID203)	17.4	0	0	21.4758	d__Bacteria;p__Actinobacteriota;c__Thermoleophilia;o__Solirubrobacterales;f__Solirubrobacteraceae;g__;s__
UP4B081014_bin.19	0.394453	0.753172	0.431217	3552	981940	272	2267_1	1.20838	Low_quality	Shared by all assemblies	UP4B081014	k__Bacteria_(UID203)	25.16	0	0	29.2476	d__Bacteria;p__Bacteroidota;c__Bacteroidia;o__Chitinophagales;f__Chitinophagaceae;g__Ferruginibacter;s__
UP4B081014_bin.2	0.927164	3.10699	0.674103	4635	1617477	356	1552_1	3.33148	Low_quality	Shared by all assemblies	UP4B081014	o__Burkholderiales_(UID4000)	37.29	1.32	50	35.5707	d__Bacteria;p__Proteobacteria;c__Gammaproteobacteria;o__Burkholderiales;f__Burkholderiaceae;g__Ottowia;s__
UP4B081014_bin.20	0.397129	0.764994	0.615341	3413	893065	259	983_1	1.56257	Low_quality	Shared by all assemblies	UP4B081014	root_(UID1)	8.33	0	0	12.3977	d__Bacteria;p__Proteobacteria;c__Gammaproteobacteria;o__Chromatiales;f__Sedimenticolaceae;g__;s__
UP4B081014_bin.21	0.371706	0.652662	0.333577	3303	687381	206	2386_0	0.652662	Low_quality	Individual assembly	UP4B081014	k__Bacteria_(UID203)	8.62	1.72	0	4.07129	d__Bacteria;p__Bacteroidota;c__Bacteroidia;o__AKYH767;f__b-17BO;g__;s__
UP4B081014_bin.22	0.398169	0.769587	0.639852	3742	750816	196	975_1	1.06304	Low_quality	Shared by all assemblies	UP4B081014	_c__Gammaproteobacteria_(UID4443)	35.68	0.65	33.33	36.7603	d__Bacteria;p__Proteobacteria;c__Gammaproteobacteria;o__Pseudomonadales;f__UBA5862;g__;s__
UP4B081014_bin.23	0.711604	2.15453	0.677636	5042	2054815	420	1412_1	2.96054	Low_quality	Shared by all assemblies	UP4B081014	_c__Gammaproteobacteria_(UID4202)	38.8	0.85	0	38.8128	d__Bacteria;p__Proteobacteria;c__Gammaproteobacteria;o__Steroidobacterales;f__Steroidobacteraceae;g__UBA964;s__
UP4B081014_bin.24	0.368653	0.639168	0.511005	3476	1183537	337	324_1	1.54072	Low_quality	Shared by all assemblies	UP4B081014	k__Bacteria_(UID203)	13.79	0	0	17.8668	NA
UP4B081014_bin.25	0.461527	1.04954	0.587189	5428	2390347	471	1611_1	1.26472	Medium_quality	Shared by all assemblies	UP4B081014	_c__Alphaproteobacteria_(UID3305)	79.04	1.99	28.57	73.9582	d__Bacteria;p__Proteobacteria;c__Alphaproteobacteria;o__Sphingomonadales;f__Sphingomonadaceae;g__UBA1936;s__
UP4B081014_bin.26	1.10943	3.91234	0.411763	78051	3565913	66	2198_3	4.15792	High_quality	Individual and single-bam coassembly	UP4B081014	p__Bacteroidetes_(UID2591)	98.02	1.49	0	96.2026	d__Bacteria;p__Bacteroidota;c__Bacteroidia;o__Chitinophagales;f__Saprospiraceae;g__OLB8;s__OLB8_sp001567405
UP4B081014_bin.27	0.659805	1.92564	0.68841	3533	1347763	372	1425_2	2.43333	Low_quality	Shared by all assemblies	UP4B081014	k__Bacteria_(UID203)	29.55	8.12	47.22	-3.13078	d__Bacteria;p__Proteobacteria;c__Gammaproteobacteria;o__Burkholderiales;f__Palsa-1005;g__PALSA-1003;s__
UP4B081014_bin.28	0.820156	2.63417	0.686081	4437	2605467	601	1930_1	3.63277	Medium_quality	Shared by all assemblies	UP4B081014	o__Actinomycetales_(UID1815)	50.13	5.89	24.32	26.3113	d__Bacteria;p__Actinobacteriota;c__Actinobacteria;o__Mycobacteriales;f__Mycobacteriaceae;g__Mycolicibacterium;s__
UP4B081014_bin.29	0.77846	2.44993	0.50283	4468	2418587	552	2260_12	2.44993	Others	Individual assembly	UP4B081014	k__Bacteria_(UID203)	45.14	11.21	100	4.50235	d__Bacteria;p__Bacteroidota;c__Bacteroidia;o__Chitinophagales;f__Chitinophagaceae;g__Ferruginibacter;s__
UP4B081014_bin.3	0.404285	0.796612	0.628534	3687	1085078	295	1232_1	1.06731	Low_quality	Shared by all assemblies	UP4B081014	k__Bacteria_(UID203)	12.07	0	0	16.1763	d__Bacteria;p__Proteobacteria;c__Alphaproteobacteria;o__Caulobacterales;f__Hyphomonadaceae;g__SWB02;s__
UP4B081014_bin.30	0.45634	1.02662	0.592403	4271	1646618	385	1433_1	2.08854	Low_quality	Shared by all assemblies	UP4B081014	_c__Betaproteobacteria_(UID3971)	45.74	0.32	0	48.3198	d__Bacteria;p__Proteobacteria;c__Gammaproteobacteria;o__Burkholderiales;f__Rhodocyclaceae;g__;s__
UP4B081014_bin.31	0.684648	2.03542	0.307028	7082	2235076	369	2357_1	2.69467	Medium_quality	Shared by all assemblies	UP4B081014	k__Bacteria_(UID203)	85.71	5.41	15	63.9042	d__Bacteria;p__Bacteroidota;c__Bacteroidia;o__Chitinophagales;f__;g__;s__
UP4B081014_bin.32	0.405469	0.801843	0.423728	3769	871792	232	2379_1	1.2866	Low_quality	Shared by all assemblies	UP4B081014	k__Bacteria_(UID203)	11.21	0	0	15.3273	d__Bacteria;p__Bacteroidota;c__Bacteroidia;o__NS11-12g;f__UKL13-3;g__;s__
UP4B081014_bin.33	0.813397	2.6043	0.451746	63123	4090352	94	2291_1	2.10743	High_quality	Shared by all assemblies	UP4B081014	p__Bacteroidetes_(UID2591)	97.54	0	0	103.066	d__Bacteria;p__Bacteroidota;c__Bacteroidia;o__Chitinophagales;f__UBA10324;g__;s__
UP4B081014_bin.34	0.646474	1.86674	0.675695	4870	2625684	552	1931_1	2.8084	Low_quality	Shared by all assemblies	UP4B081014	o__Actinomycetales_(UID1815)	41.31	2.4	45.45	34.6462	d__Bacteria;p__Actinobacteriota;c__Actinobacteria;o__Mycobacteriales;f__Mycobacteriaceae;g__Mycolicibacterium;s__
UP4B081014_bin.35	0.740156	2.28068	0.413178	19479	3633876	271	2342_1	3.25918	High_quality	Shared by all assemblies	UP4B081014	p__Bacteroidetes_(UID2591)	94.5	1.97	0	89.5885	d__Bacteria;p__Bacteroidota;c__Bacteroidia;o__Chitinophagales;f__Saprospiraceae;g__UBA3362;s__
UP4B081014_bin.36	0.423265	0.880476	0.551468	4344	537435	126	607_1	1.75559	Low_quality	Shared by all assemblies	UP4B081014	k__Bacteria_(UID1452)	43.31	5.56	0	19.6983	d__Bacteria;p__Patescibacteria;c__Paceibacteria_A;o__Moranbacterales;f__UBA1568;g__;s__
UP4B081014_bin.37	0.532449	1.36292	0.373571	4522	4192488	941	2390_1	2.23538	Others	Shared by all assemblies	UP4B081014	p__Bacteroidetes_(UID2591)	84.09	37.08	2.94	-96.0115	d__Bacteria;p__Bacteroidota;c__Bacteroidia;o__Chitinophagales;f__Chitinophagaceae;g__JJ008;s__
UP4B081014_bin.38	1.07324	3.75244	0.414433	21785	3283612	247	2129_1	3.66548	High_quality	Shared by all assemblies	UP4B081014	p__Bacteroidetes_(UID2591)	91.73	0.49	100	94.7645	d__Bacteria;p__Bacteroidota;c__Bacteroidia;o__Chitinophagales;f__BACL12;g__UBA7236;s__
UP4B081014_bin.39	0.571398	1.53502	0.407324	6940	498756	84	2300_1	1.76425	Low_quality	Individual assembly	UP4B081014	root_(UID1)	0	0	0	4.42253	NA
UP4B081014_bin.4	0.440574	0.956959	0.599489	3846	989652	252	1613_1	1.17448	Low_quality	Shared by all assemblies	UP4B081014	k__Bacteria_(UID203)	32.7	0	0	36.8274	d__Bacteria;p__Proteobacteria;c__Alphaproteobacteria;o__Sphingomonadales;f__Sphingomonadaceae;g__Sphingobium;s__
UP4B081014_bin.40	0.346965	0.54334	0.648922	3540	806815	221	543_1	1.02191	Low_quality	Shared by all assemblies	UP4B081014	k__Bacteria_(UID203)	12.59	0	0	16.6759	d__Bacteria;p__Bacteroidota;c__Bacteroidia;o__Flavobacteriales;f__PHOS-HE28;g__PHOS-HE28;s__
UP4B081014_bin.41	0.617165	1.73724	0.391197	7892	705625	112	2084_1	1.75151	Medium_quality	Shared by all assemblies	UP4B081014	k__Bacteria_(UID2329)	51.01	4.49	25	34.1693	d__Bacteria;p__Patescibacteria;c__Saccharimonadia;o__Saccharimonadales;f__2-12-FULL-41-12;g__;s__
UP4B081014_bin.42	1.09701	3.85747	0.642194	14299	2665518	269	1446_1	3.51837	Medium_quality	Shared by all assemblies	UP4B081014	_c__Betaproteobacteria_(UID3971)	82.01	1.76	83.33	79.4606	d__Bacteria;p__Proteobacteria;c__Gammaproteobacteria;o__Burkholderiales;f__Rhodocyclaceae;g__;s__
UP4B081014_bin.43	0.716672	2.17692	0.619086	17026	3850642	335	546_1	2.58028	High_quality	Shared by all assemblies	UP4B081014	k__Bacteria_(UID2569)	92.58	2.87	42.86	84.3313	d__Bacteria;p__Bacteroidota;c__Bacteroidia;o__Flavobacteriales;f__PHOS-HE28;g__PHOS-HE28;s__
UP4B081014_bin.44	0.632711	1.80593	0.525721	17966	4081139	313	513_1	1.62469	High_quality	Shared by all assemblies	UP4B081014	o__Cytophagales_(UID2936)	91.36	2.11	20	86.1301	d__Bacteria;p__Bacteroidota;c__Bacteroidia;o__Cytophagales;f__Cyclobacteriaceae;g__ELB16-189;s__
UP4B081014_bin.45	0.361883	0.609256	0.648756	3247	1022685	301	1483_1	1.20509	Low_quality	Shared by all assemblies	UP4B081014	k__Bacteria_(UID203)	21.21	1.72	0	16.6527	d__Bacteria;p__Proteobacteria;c__Gammaproteobacteria;o__Burkholderiales;f__Rhodocyclaceae;g__UBA1934;s__
UP4B081014_bin.46	0.510995	1.26812	0.62067	6102	1837919	330	1900_1	1.87587	Medium_quality	Shared by all assemblies	UP4B081014	o__Actinomycetales_(UID1697)	71.71	1.64	60	68.8522	d__Bacteria;p__Actinobacteriota;c__Actinobacteria;o__Propionibacteriales;f__Nocardioidaceae;g__;s__
UP4B081014_bin.47	0.693294	2.07362	0.577923	19654	253776	19	282_1	2.44246	Low_quality	Shared by all assemblies	UP4B081014	root_(UID1)	0	0	0	4.94302	NA
UP4B081014_bin.48	0.382202	0.699037	0.624707	3732	1676053	450	866_1	1.19233	Low_quality	Shared by all assemblies	UP4B081014	_c__Betaproteobacteria_(UID3971)	32.41	2.19	10.53	25.803	d__Bacteria;p__Proteobacteria;c__Gammaproteobacteria;o__Burkholderiales;f__Palsa-1005;g__;s__
UP4B081014_bin.49	0.563512	1.50017	0.459222	8713	3536212	486	2301_1	1.85613	Medium_quality	Shared by all assemblies	UP4B081014	o__Cytophagales_(UID2936)	81.96	0.84	25	82.5063	d__Bacteria;p__Bacteroidota;c__Bacteroidia;o__Cytophagales;f__Cyclobacteriaceae;g__UBA2336;s__
UP4B081014_bin.5	0.321579	0.431168	0.663241	3144	664897	205	905_0	0.431168	Low_quality	Individual assembly	UP4B081014	k__Bacteria_(UID203)	3.51	0	0	7.53663	NA
UP4B081014_bin.50	0.60105	1.66603	0.548863	8503	8380622	1164	275_1	1.4674	Medium_quality	Shared by all assemblies	UP4B081014	k__Bacteria_(UID3187)	82.4	3.69	0	68.4741	d__Bacteria;p__Acidobacteriota;c__Blastocatellia;o__Pyrinomonadales;f__;g__;s__
UP4B081014_bin.51	0.507419	1.25232	0.609978	5308	1988610	392	1902_1	2.17929	Medium_quality	Shared by all assemblies	UP4B081014	o__Actinomycetales_(UID1697)	66.77	9.07	76	32.6017	d__Bacteria;p__Actinobacteriota;c__Actinobacteria;o__Propionibacteriales;f__Nocardioidaceae;g__;s__
UP4B081014_bin.52	0.481888	1.13951	0.691548	3510	954192	268	1577_1	1.68891	Low_quality	Shared by all assemblies	UP4B081014	k__Bacteria_(UID3187)	30.01	0.09	0	33.6417	d__Bacteria;p__Acidobacteriota;c__Holophagae;o__Holophagales;f__Holophagaceae;g__;s__
UP4B081014_bin.53	0.637229	1.82589	0.476819	18396	769485	62	2099_1	1.87572	Medium_quality	Shared by all assemblies	UP4B081014	k__Bacteria_(UID1453)	68.86	0.85	100	70.3699	d__Bacteria;p__Patescibacteria;c__Saccharimonadia;o__Saccharimonadales;f__UBA4665;g__;s__
UP4B081014_bin.54	0.363049	0.614409	0.669753	3333	1338724	391	1982_1	1.94949	Low_quality	Shared by all assemblies	UP4B081014	k__Bacteria_(UID203)	20.06	5.17	0	-1.73419	d__Bacteria;p__Actinobacteriota;c__Acidimicrobiia;o__Microtrichales;f__Microtrichaceae;g__UBA11034;s__
UP4B081014_bin.55	0.594694	1.63795	0.505951	9881	3746872	475	370_1	1.49999	Medium_quality	Shared by all assemblies	UP4B081014	k__Bacteria_(UID2495)	79.41	1.28	50	78.2492	d__Bacteria;p__Spirochaetota;c__Leptospirae;o__Leptospirales;f__;g__;s__
UP4B081014_bin.56	0.437245	0.942248	0.648573	3106	575670	178	966_1	2.34247	Low_quality	Shared by all assemblies	UP4B081014	k__Bacteria_(UID203)	9.4	1.72	0	4.82055	d__Bacteria;p__Chloroflexota;c__Chloroflexia;o__Chloroflexales;f__Roseiflexaceae;g__Kouleothrix;s__
UP4B081014_bin.57	0.75816	2.36024	0.553119	10914	3067926	372	187_2	1.91323	Medium_quality	Shared by all assemblies	UP4B081014	k__Bacteria_(UID2495)	86.45	2.25	50	80.9739	d__Bacteria;p__Spirochaetota;c__Leptospirae;o__Turneriellales;f__Turneriellaceae;g__Turneriella;s__
UP4B081014_bin.58	0.383911	0.706587	0.481392	3225	247791	75	228_11	0.706587	Low_quality	Individual assembly	UP4B081014	root_(UID1)	0	0	0	4.03934	NA
UP4B081014_bin.59	0.838482	2.71515	0.339824	13127	2658022	272	2356_1	2.66134	High_quality	Shared by all assemblies	UP4B081014	p__Bacteroidetes_(UID2591)	93.05	0.99	50	93.3362	d__Bacteria;p__Bacteroidota;c__Bacteroidia;o__Chitinophagales;f__;g__;s__
UP4B081014_bin.6	0.458282	1.0352	0.591248	3607	1005367	277	998_10	1.0352	Low_quality	Individual assembly	UP4B081014	c__Gammaproteobacteria_(UID4267)	29.25	0.95	60	29.1653	d__Bacteria;p__Proteobacteria;c__Gammaproteobacteria;o__Competibacterales;f__Competibacteraceae;g__Competibacter;s__
UP4B081014_bin.60	0.353138	0.570615	0.503506	3795	419013	112	158_1	1.40525	Low_quality	Shared by all assemblies	UP4B081014	k__Bacteria_(UID203)	25.86	0	0	29.9807	d__Bacteria;p__Proteobacteria;c__Gammaproteobacteria;o__Pseudomonadales;f__UBA7239;g__UBA7239;s__
UP4B081014_bin.61	0.516624	1.29299	0.6912	3127	388886	123	1119_1	2.12896	Low_quality	Shared by all assemblies	UP4B081014	k__Bacteria_(UID203)	4.47	0	0	8.49391	NA
UP4B081014_bin.62	0.430582	0.912806	0.585397	4042	4907866	1199	498_1	1.09559	Low_quality	Shared by all assemblies	UP4B081014	_c__Deltaproteobacteria_(UID3216)	43.14	1.94	0	37.5922	d__Bacteria;p__Myxococcota;c__Polyangia;o__Polyangiales;f__Polyangiaceae;g__;s__
UP4B081014_bin.63	1.19562	4.29317	0.581274	35784	3977482	212	661_1	4.34482	High_quality	Shared by all assemblies	UP4B081014	k__Bacteria_(UID3187)	92.44	2.73	0	84.0326	d__Bacteria;p__Nitrospirota;c__Nitrospiria;o__Nitrospirales;f__Nitrospiraceae;g__Nitrospira_A;s__
UP4B081014_bin.64	0.37398	0.662706	0.671676	3324	632233	185	1282_6	0.662706	Low_quality	Individual assembly	UP4B081014	f__Rhodobacteraceae_(UID3340)	24.77	1.08	0	23.4245	d__Bacteria;p__Proteobacteria;c__Alphaproteobacteria;o__Rhodobacterales;f__Rhodobacteraceae;g__QY30;s__
UP4B081014_bin.65	0.813338	2.60404	0.588301	10679	3619099	428	660_1	3.18444	Medium_quality	Shared by all assemblies	UP4B081014	k__Bacteria_(UID3187)	87.78	6.14	25	63.253	d__Bacteria;p__Nitrospirota;c__Nitrospiria;o__Nitrospirales;f__Nitrospiraceae;g__Nitrospira_A;s__
UP4B081014_bin.66	0.309165	0.37632	0.616326	3300	827072	245	631_1	1.14943	Low_quality	Shared by all assemblies	UP4B081014	k__Bacteria_(UID203)	8.43	0	0	12.4808	NA
UP4B081014_bin.67	0.58466	1.59361	0.654485	7010	1898676	312	1603_1	1.92091	Medium_quality	Shared by all assemblies	UP4B081014	o__Sphingomonadales_(UID3310)	72.77	1.45	16.67	70.1893	d__Bacteria;p__Proteobacteria;c__Alphaproteobacteria;o__Sphingomonadales;f__Sphingomonadaceae;g__Novosphingobium;s__
UP4B081014_bin.68	0.34126	0.518135	0.599465	3403	1060821	303	663_2	0.518135	Low_quality	Individual assembly	UP4B081014	root_(UID1)	0	0	0	4.06621	d__Bacteria;p__Nitrospirota;c__Nitrospiria;o__Nitrospirales;f__Nitrospiraceae;g__Nitrospira_A;s__
UP4B081014_bin.69	0.55027	1.44166	0.529942	6668	2620388	436	508_3	1.96237	Medium_quality	Individual and single-bam coassembly	UP4B081014	o__Cytophagales_(UID2936)	71.92	2.7	37.5	63.835	d__Bacteria;p__Bacteroidota;c__Bacteroidia;o__Cytophagales;f__Cyclobacteriaceae;g__ELB16-189;s__
UP4B081014_bin.7	0.741182	2.28522	0.676974	3923	900978	226	1516_1	2.61156	Low_quality	Shared by all assemblies	UP4B081014	o__Burkholderiales_(UID4000)	23.64	0.72	36.36	24.4391	d__Bacteria;p__Proteobacteria;c__Gammaproteobacteria;o__Burkholderiales;f__Burkholderiaceae;g__Piscinibacter;s__
UP4B081014_bin.70	0.383052	0.702792	0.422698	3753	693260	182	2284_1	1.42967	Low_quality	Shared by all assemblies	UP4B081014	k__Bacteria_(UID203)	12.07	0	0	16.1852	d__Bacteria;p__Bacteroidota;c__Bacteroidia;o__Chitinophagales;f__;g__;s__
UP4B081014_bin.71	0.599511	1.65923	0.458193	8382	3250156	462	2294_1	1.56405	Medium_quality	Shared by all assemblies	UP4B081014	p__Bacteroidetes_(UID2605)	77.06	1.44	20	74.6649	d__Bacteria;p__Bacteroidota;c__Bacteroidia;o__AKYH767-A;f__OLB10;g__;s__
UP4B081014_bin.72	0.964703	3.27286	0.370437	16149	2796911	239	2374_1	3.63227	High_quality	Shared by all assemblies	UP4B081014	p__Bacteroidetes_(UID2605)	91.46	3.57	20	79.1688	d__Bacteria;p__Bacteroidota;c__Bacteroidia;o__AKYH767-A;f__OLB10;g__OLB10;s__OLB10_sp002455375
UP4B081014_bin.73	0.938192	3.15572	0.420262	5805	1706707	314	2048_2	3.30974	Medium_quality	Shared by all assemblies	UP4B081014	_c__Betaproteobacteria_(UID3959)	66.41	2.19	100	61.9832	d__Bacteria;p__Proteobacteria;c__Gammaproteobacteria;o__Burkholderiales;f__Nitrosomonadaceae;g__Nitrosomonas;s__
UP4B081014_bin.74	0.453453	1.01387	0.557754	4307	2956248	701	559_1	1.238	Low_quality	Shared by all assemblies	UP4B081014	k__Bacteria_(UID203)	35.34	3.45	0	22.274	d__Bacteria;p__Bacteroidota;c__Bacteroidia;o__Chitinophagales;f__Saprospiraceae;g__;s__
UP4B081014_bin.75	0.404939	0.799503	0.657425	3427	1684002	477	940_1	1.77907	Low_quality	Shared by all assemblies	UP4B081014	k__Bacteria_(UID1452)	34.81	3.74	20	20.9277	d__Bacteria;p__Chloroflexota;c__Anaerolineae;o__UBA4142;f__;g__;s__
UP4B081014_bin.76	0.293406	0.306685	0.489046	3210	347638	107	386_1	0.993101	Low_quality	Shared by all assemblies	UP4B081014	root_(UID1)	8.33	0	0	12.367	NA
UP4B081014_bin.77	0.882332	2.9089	0.672143	5584	1776002	339	1921_3	2.84499	Others	Individual assembly	UP4B081014	k__Bacteria_(UID203)	37.93	16.38	80	-26.5522	d__Bacteria;p__Actinobacteriota;c__Actinobacteria;o__Nanopelagicales;f__UBA10799;g__;s__
UP4B081014_bin.78	1.21002	4.3568	0.672466	14097	2031719	218	1920_1	3.85113	Medium_quality	Shared by all assemblies	UP4B081014	o__Actinomycetales_(UID1663)	57.57	0	0	62.3469	d__Bacteria;p__Actinobacteriota;c__Actinobacteria;o__Nanopelagicales;f__UBA10799;g__;s__
UP4B081014_bin.79	0.605092	1.68389	0.536709	9208	3567792	470	225_1	1.72316	Medium_quality	Shared by all assemblies	UP4B081014	k__Bacteria_(UID1452)	72.73	1.82	0	68.1939	d__Bacteria;p__Chloroflexota;c__Anaerolineae;o__Anaerolineales;f__envOPS12;g__OLB14;s__
UP4B081014_bin.8	0.647328	1.87052	0.336663	7063	4835962	772	2189_1	2.19082	High_quality	Shared by all assemblies	UP4B081014	k__Bacteria_(UID2495)	93.28	0	0	97.7113	d__Bacteria;p__Spirochaetota;c__Leptospirae;o__Leptospirales;f__Leptospiraceae;g__UBA2033;s__
UP4B081014_bin.80	0.254376	0.134228	0.617012	3262	292362	88	878_0	0.134228	Low_quality	Individual assembly	UP4B081014	root_(UID1)	0	0	0	4.04505	NA
UP4B081014_bin.81	0.309877	0.379463	0.664656	3109	2212894	686	1399_1	1.01564	Low_quality	Shared by all assemblies	UP4B081014	k__Bacteria_(UID203)	10.19	2.35	0	2.46103	d__Bacteria;p__Acidobacteriota;c__Vicinamibacteria;o__Vicinamibacterales;f__UBA2999;g__;s__
UP4B081014_bin.82	0.356639	0.586084	0.588237	3468	889849	252	339_1	1.10324	Low_quality	Shared by all assemblies	UP4B081014	k__Bacteria_(UID203)	11.55	0	0	15.6257	d__Bacteria;p__Spirochaetota;c__Leptospirae;o__Leptospirales;f__;g__;s__
UP4B081014_bin.83	0.499506	1.21735	0.63709	4249	27521235	6476	1456_2	1.21735	Others	Individual assembly	UP4B081014	root_(UID1)	100	613.28	9.44	-2904.33	d__Archaea;p__Nanohaloarchaeota;c__Nanosalinia;o__;f__;g__;s__
UP4B081014_bin.84	0.934593	3.13982	0.63556	30357	3575567	188	1482_1	2.44163	High_quality	Shared by all assemblies	UP4B081014	_c__Betaproteobacteria_(UID3971)	95.93	1.24	36.36	95.3413	d__Bacteria;p__Proteobacteria;c__Gammaproteobacteria;o__Burkholderiales;f__Rhodocyclaceae;g__;s__
UP4B081014_bin.85	1.03934	3.60264	0.658328	10658	2405693	292	1853_1	4.33963	Medium_quality	Shared by all assemblies	UP4B081014	p__Actinobacteria_(UID1454)	88.92	1.81	66.67	85.7138	d__Bacteria;p__Actinobacteriota;c__Thermoleophilia;o__Solirubrobacterales;f__70-9;g__67-14;s__
UP4B081014_bin.86	1.04435	3.62479	0.709011	6310	2531432	451	1983_1	3.83279	Medium_quality	Shared by all assemblies	UP4B081014	k__Bacteria_(UID1453)	80.34	3.85	0	65.4649	d__Bacteria;p__Actinobacteriota;c__Acidimicrobiia;o__Microtrichales;f__Microtrichaceae;g__IMCC26207;s__
UP4B081014_bin.87	0.400579	0.780236	0.660991	3611	4375129	1177	1915_6	0.780236	Others	Individual assembly	UP4B081014	k__Bacteria_(UID203)	56.87	39.29	7.14	-132.679	d__Bacteria;p__Actinobacteriota;c__Actinobacteria;o__Nanopelagicales;f__GCA-2699445;g__;s__
UP4B081014_bin.88	0.564194	1.50318	0.418098	5422	4354276	862	2188_1	1.58764	Medium_quality	Shared by all assemblies	UP4B081014	k__Bacteria_(UID2495)	70.48	1.18	0	68.8791	d__Bacteria;p__Spirochaetota;c__Leptospirae;o__Leptospirales;f__Leptospiraceae;g__;s__
UP4B081014_bin.89	0.59327	1.63166	0.656646	4406	2491014	583	1477_1	2.45256	Others	Shared by all assemblies	UP4B081014	_c__Betaproteobacteria_(UID3959)	65.87	12.67	62.5	14.6341	d__Bacteria;p__Proteobacteria;c__Gammaproteobacteria;o__Burkholderiales;f__Hydrogenophilaceae;g__UBA3361;s__
UP4B081014_bin.9	0.285904	0.273536	0.584504	3108	405018	126	592_1	1.16371	Low_quality	Shared by all assemblies	UP4B081014	k__Bacteria_(UID203)	11.29	0	0	15.3109	d__Bacteria;p__Bacteroidota;c__Kapabacteria;o__OLB7;f__OLB7;g__OLB7;s__OLB7_sp001567195
UP4B081014_bin.90	0.747227	2.31193	0.653354	5276	2321933	456	1543_1	2.53135	Medium_quality	Shared by all assemblies	UP4B081014	o__Burkholderiales_(UID4105)	68.33	0.38	100	71.0955	d__Bacteria;p__Proteobacteria;c__Gammaproteobacteria;o__Burkholderiales;f__Burkholderiaceae;g__Comamonas_D;s__
UP4B081014_bin.91	0.631496	1.80056	0.352454	4475	302075	71	2358_1	2.2205	Low_quality	Individual assembly	UP4B081014	root_(UID1)	0	0	0	4.20313	NA
UP4B081014_bin.92	0.551613	1.44759	0.652111	4121	11149340	2665	906_4	1.44759	Others	Individual assembly	UP4B081014	_c__Deltaproteobacteria_(UID3216)	64.86	18.6	18.31	-20.5724	d__Bacteria;p__Myxococcota;c__Polyangia;o__Palsa-1104;f__Palsa-1104;g__;s__
UP4B081014_bin.93	0.621568	1.75669	0.661117	3985	1499142	374	1846_2	2.31442	Low_quality	Shared by all assemblies	UP4B081014	k__Bacteria_(UID1452)	44.56	0.99	100	44.7451	d__Bacteria;p__Chloroflexota;c__Dehalococcoidia;o__UBA2991;f__UBA2991;g__G233;s__
UP4B081014_bin.94	0.613157	1.71953	0.424288	5892	235380	45	2050_1	2.15079	Low_quality	Individual assembly	UP4B081014	root_(UID1)	0	0	0	4.34068	NA
UP4B081014_bin.95	0.459878	1.04226	0.70056	3131	462287	144	1570_4	1.49076	Low_quality	Shared by all assemblies	UP4B081014	root_(UID1)	0	0	0	4.02455	NA
UP4B081014_bin.96	0.728145	2.22761	0.389669	8873	2650804	366	2376_1	1.9285	Others	Shared by all assemblies	UP4B081014	k__Bacteria_(UID203)	94.83	24.33	42.65	-11.8979	d__Bacteria;p__Bacteroidota;c__Bacteroidia;o__AKYH767-A;f__OLB10;g__OLB10;s__OLB10_sp001567275
UP4B090714_bin.1	0.437047	1.2975	0.590281	5390	2091031	410	1611_1	1.26472	Medium_quality	Shared by all assemblies	UP4B090714	c__Alphaproteobacteria_(UID3305)	74.44	0.58	0	75.8362	d__Bacteria;p__Proteobacteria;c__Alphaproteobacteria;o__Sphingomonadales;f__Sphingomonadaceae;g__UBA1936;s__
UP4B090714_bin.10	0.259504	0.595877	0.629461	3162	1243539	377	866_10	0.595877	Low_quality	Individual assembly	UP4B090714	k__Bacteria_(UID203)	16.54	1.72	0	11.9695	d__Bacteria;p__Proteobacteria;c__Gammaproteobacteria;o__Burkholderiales;f__Palsa-1005;g__;s__
UP4B090714_bin.100	0.270783	0.640451	0.579204	3629	234667	63	884_0	0.640451	Low_quality	Individual assembly	UP4B090714	root_(UID1)	0	0	0	4.09836	NA
UP4B090714_bin.101	0.259143	0.59445	0.334403	3286	475804	141	2311_1	1.4939	Low_quality	Shared by all assemblies	UP4B090714	k__Bacteria_(UID203)	8.24	0	0	12.2887	d__Bacteria;p__Bdellovibrionota;c__Bacteriovoracia;o__Bacteriovoracales;f__Bacteriovoracaceae;g__;s__
UP4B090714_bin.102	0.723056	2.42777	0.596942	28835	2936916	160	1433_1	2.08854	Medium_quality	Shared by all assemblies	UP4B090714	c__Betaproteobacteria_(UID3971)	87.55	1.05	15.38	87.5962	d__Bacteria;p__Proteobacteria;c__Gammaproteobacteria;o__Burkholderiales;f__Rhodocyclaceae;g__;s__
UP4B090714_bin.103	0.601531	1.94752	0.456935	23974	4382743	290	2301_1	1.85613	High_quality	Shared by all assemblies	UP4B090714	o__Cytophagales_(UID2936)	96.43	1.49	20	94.3204	d__Bacteria;p__Bacteroidota;c__Bacteroidia;o__Cytophagales;f__Cyclobacteriaceae;g__UBA2336;s__
UP4B090714_bin.104	0.616052	2.0049	0.600685	10219	443859	60	972_1	2.57867	Low_quality	Shared by all assemblies	UP4B090714	k__Bacteria_(UID1452)	4.72	0	0	9.336	d__Bacteria;p__Chloroflexota;c__Chloroflexia;o__Chloroflexales;f__Roseiflexaceae;g__Kouleothrix;s__
UP4B090714_bin.105	0.534146	1.68122	0.392475	7884	676734	93	2084_1	1.75151	Medium_quality	Shared by all assemblies	UP4B090714	k__Bacteria_(UID2495)	61.72	1.69	50	58.6013	d__Bacteria;p__Patescibacteria;c__Saccharimonadia;o__Saccharimonadales;f__2-12-FULL-41-12;g__;s__
UP4B090714_bin.106	0.282233	0.6857	0.680399	3240	1508140	444	1282_7	0.6857	Low_quality	Individual assembly	UP4B090714	c__Alphaproteobacteria_(UID3337)	40.99	4.33	0	23.3817	d__Bacteria;p__Proteobacteria;c__Alphaproteobacteria;o__Rhodobacterales;f__Rhodobacteraceae;g__QY30;s__
UP4B090714_bin.107	0.368358	1.02605	0.672012	4120	4990776	1212	1399_1	1.01564	Others	Shared by all assemblies	UP4B090714	k__Bacteria_(UID203)	77.74	28.45	2.63	-59.6	d__Bacteria;p__Acidobacteriota;c__Vicinamibacteria;o__Vicinamibacterales;f__UBA2999;g__;s__
UP4B090714_bin.108	0.339439	0.911769	0.360238	3458	771723	222	2383_1	1.62783	Low_quality	Shared by all assemblies	UP4B090714	k__Bacteria_(UID203)	31	0.69	0	31.6242	d__Bacteria;p__Bacteroidota;c__Bacteroidia;o__AKYH767;f__Palsa-948;g__Palsa-948;s__
UP4B090714_bin.109	1.03448	3.65847	0.410953	72050	3168404	80	2393_1	2.37004	High_quality	Shared by all assemblies	UP4B090714	p__Bacteroidetes_(UID2591)	98.51	0.5	0	101.603	d__Bacteria;p__Bacteroidota;c__Bacteroidia;o__Chitinophagales;f__Saprospiraceae;g__;s__
UP4B090714_bin.11	0.342767	0.924919	0.617411	3624	941195	256	983_1	1.56257	Low_quality	Shared by all assemblies	UP4B090714	k__Bacteria_(UID203)	22.41	0	0	26.5077	d__Bacteria;p__Proteobacteria;c__Gammaproteobacteria;o__Chromatiales;f__Chromatiaceae;g__;s__
UP4B090714_bin.110	0.241299	0.523934	0.617343	3007	228422	74	1241_0	0.523934	Low_quality	Individual assembly	UP4B090714	k__Bacteria_(UID203)	7.74	0	0	11.7443	NA
UP4B090714_bin.111	0.836641	2.87664	0.670256	6552	1099890	179	1921_10	2.87664	Others	Individual assembly	UP4B090714	k__Bacteria_(UID203)	15.79	12.28	100	-28.9362	d__Bacteria;p__Actinobacteriota;c__Actinobacteria;o__Nanopelagicales;f__GCA-2699445;g__;s__
UP4B090714_bin.112	0.30224	0.764763	0.631298	3419	956802	274	1232_1	1.06731	Low_quality	Shared by all assemblies	UP4B090714	c__Alphaproteobacteria_(UID3422)	26.35	0.43	33.33	28.4119	d__Bacteria;p__Proteobacteria;c__Alphaproteobacteria;o__Caulobacterales;f__Hyphomonadaceae;g__SWB02;s__
UP4B090714_bin.113	0.493379	1.52012	0.716359	3536	3617768	981	1208_2	1.52012	Low_quality	Individual assembly	UP4B090714	c__Deltaproteobacteria_(UID3216)	37.87	0.75	60	38.6554	d__Bacteria;p__Myxococcota;c__Polyangia;o__Nannocystales;f__Nannocystaceae;g__Nannocystis;s__
UP4B090714_bin.12	0.775559	2.63525	0.690462	9582	8045156	1059	1931_1	2.8084	Others	Shared by all assemblies	UP4B090714	k__Bacteria_(UID203)	98.28	85.03	59.79	-271.447	d__Bacteria;p__Actinobacteriota;c__Actinobacteria;o__Mycobacteriales;f__Mycobacteriaceae;g__Mycolicibacterium;s__
UP4B090714_bin.13	1.09422	3.89455	0.672692	11515	2350785	275	1920_1	3.85113	Medium_quality	Shared by all assemblies	UP4B090714	o__Actinomycetales_(UID1663)	73.5	1.95	100	70.3757	d__Bacteria;p__Actinobacteriota;c__Actinobacteria;o__Nanopelagicales;f__GCA-2699445;g__;s__
UP4B090714_bin.14	0.398741	1.14612	0.677199	4709	3570804	793	1062_1	1.30982	Medium_quality	Shared by all assemblies	UP4B090714	k__Bacteria_(UID3187)	58.61	1.88	0	53.4386	d__Bacteria;p__Acidobacteriota;c__Blastocatellia;o__Chloracidobacteriales;f__;g__;s__
UP4B090714_bin.15	0.252461	0.568042	0.483432	3210	284866	85	387_0	0.568042	Low_quality	Individual assembly	UP4B090714	k__Bacteria_(UID203)	3.7	0	0	7.73701	NA
UP4B090714_bin.16	0.893662	3.10198	0.423488	24577	2602726	150	2048_2	3.30974	High_quality	Shared by all assemblies	UP4B090714	_c__Betaproteobacteria_(UID3959)	97.73	1.18	100	98.0648	d__Bacteria;p__Proteobacteria;c__Gammaproteobacteria;o__Burkholderiales;f__Nitrosomonadaceae;g__Nitrosomonas;s__
UP4B090714_bin.17	0.260518	0.599885	0.713442	3076	4119297	1291	1200_1	1.722	Others	Shared by all assemblies	UP4B090714	k__Bacteria_(UID203)	38.21	11.03	0	-12.9243	d__Bacteria;p__Myxococcota;c__Polyangia;o__;f__;g__;s__
UP4B090714_bin.18	0.343173	0.926524	0.61953	3847	798682	210	1900_1	1.87587	Low_quality	Shared by all assemblies	UP4B090714	k__Bacteria_(UID203)	23.35	0	0	27.4775	d__Bacteria;p__Actinobacteriota;c__Actinobacteria;o__Propionibacteriales;f__Nocardioidaceae;g__;s__
UP4B090714_bin.19	0.522671	1.63588	0.610143	6880	2500766	415	1902_1	2.17929	Others	Shared by all assemblies	UP4B090714	o__Actinomycetales_(UID1697)	83.27	15.54	86.36	23.4085	d__Bacteria;p__Actinobacteriota;c__Actinobacteria;o__Propionibacteriales;f__Nocardioidaceae;g__;s__
UP4B090714_bin.2	0.702688	2.34728	0.538212	8288	276966	40	643_1	2.31961	Low_quality	Individual and multi-bam coassembly	UP4B090714	root_(UID1)	0	0	0	4.51128	NA
UP4B090714_bin.20	0.900893	3.13056	0.66177	9605	2956011	395	1543_1	2.53135	Medium_quality	Shared by all assemblies	UP4B090714	o__Burkholderiales_(UID4105)	84.11	3.52	35.71	72.352	d__Bacteria;p__Proteobacteria;c__Gammaproteobacteria;o__Burkholderiales;f__Burkholderiaceae;g__Comamonas_D;s__
UP4B090714_bin.21	0.627628	2.05065	0.677667	10428	6133704	748	966_1	2.34247	Medium_quality	Shared by all assemblies	UP4B090714	k__Bacteria_(UID1452)	88.21	3.77	25	74.9286	d__Bacteria;p__Chloroflexota;c__Chloroflexia;o__Chloroflexales;f__Roseiflexaceae;g__Kouleothrix;s__
UP4B090714_bin.22	0.435952	1.29317	0.633426	4770	12049343	2594	1452_13	1.29317	Others	Individual assembly	UP4B090714	k__Bacteria_(UID203)	100	145.28	5.02	-614.872	d__Bacteria;p__Proteobacteria;c__Gammaproteobacteria;o__Burkholderiales;f__Rhodocyclaceae;g__;s__
UP4B090714_bin.23	0.712077	2.38438	0.704041	7930	3599550	536	1416_1	2.10095	Medium_quality	Shared by all assemblies	UP4B090714	_c__Gammaproteobacteria_(UID4201)	85.54	4.12	33.33	70.8024	d__Bacteria;p__Proteobacteria;c__Gammaproteobacteria;o__Competibacterales;f__Competibacteraceae;g__Plasticicumulans;s__
UP4B090714_bin.24	0.422426	1.23972	0.680467	4215	5146295	1223	968_1	1.54699	Medium_quality	Shared by all assemblies	UP4B090714	k__Bacteria_(UID1452)	58.84	3.96	0	43.2132	d__Bacteria;p__Chloroflexota;c__Chloroflexia;o__Chloroflexales;f__Roseiflexaceae;g__Kouleothrix;s__
UP4B090714_bin.25	0.469519	1.42582	0.656641	7492	394811	65	1467_0	1.42582	Low_quality	Individual assembly	UP4B090714	k__Bacteria_(UID203)	8.62	0	0	13.0808	NA
UP4B090714_bin.26	0.436438	1.29509	0.613594	5217	236388	48	1866_2	1.85385	Low_quality	Individual and multi-bam coassembly	UP4B090714	k__Bacteria_(UID203)	1.38	0	0	5.65984	NA
UP4B090714_bin.27	0.267223	0.626383	0.692646	3164	1554530	472	1147_1	1.42382	Low_quality	Shared by all assemblies	UP4B090714	root_(UID1)	4.17	0	0	8.1998	d__Bacteria;p__Myxococcota;c__Polyangia;o__Polyangiales;f__Ga0077539;g__;s__
UP4B090714_bin.28	0.259246	0.594857	0.720764	3168	733073	223	1570_1	0.533929	Low_quality	Individual assembly	UP4B090714	k__Bacteria_(UID203)	9.48	0	0	13.5104	NA
UP4B090714_bin.29	0.467542	1.41801	0.590991	3835	1381939	361	998_4	1.41801	Low_quality	Individual assembly	UP4B090714	_c__Gammaproteobacteria_(UID4201)	42.43	1.18	66.67	41.4427	d__Bacteria;p__Proteobacteria;c__Gammaproteobacteria;o__Competibacterales;f__Competibacteraceae;g__Competibacter;s__
UP4B090714_bin.3	0.334666	0.892906	0.643219	3453	704419	199	98_1	1.24426	Low_quality	Shared by all assemblies	UP4B090714	k__Bacteria_(UID2495)	30.93	0	0	35.0035	d__Bacteria;p__Elusimicrobiota;c__Elusimicrobia;o__F11;f__FEN-1173;g__;s__
UP4B090714_bin.30	0.963022	3.37608	0.306124	23167	2559830	175	2357_1	2.69467	High_quality	Shared by all assemblies	UP4B090714	p__Bacteroidetes_(UID2591)	92.02	4.27	43.75	77.5634	d__Bacteria;p__Bacteroidota;c__Bacteroidia;o__Chitinophagales;f__;g__;s__
UP4B090714_bin.31	0.430232	1.27057	0.707685	5029	2421080	518	1577_1	1.68891	Medium_quality	Shared by all assemblies	UP4B090714	k__Bacteria_(UID3187)	65.64	2.1	22.22	59.8681	d__Bacteria;p__Acidobacteriota;c__Holophagae;o__Holophagales;f__Holophagaceae;g__;s__
UP4B090714_bin.32	0.346751	0.940665	0.580465	3747	218811	55	888_0	0.940665	Low_quality	Individual assembly	UP4B090714	root_(UID1)	0	0	0	4.11436	NA
UP4B090714_bin.33	0.294509	0.734211	0.585666	3517	2244947	621	498_1	1.09559	Low_quality	Shared by all assemblies	UP4B090714	k__Bacteria_(UID203)	26.57	0	0	30.6527	d__Bacteria;p__Myxococcota;c__Polyangia;o__Polyangiales;f__Polyangiaceae;g__Byssovorax;s__
UP4B090714_bin.34	0.597506	1.93161	0.517541	10896	1861783	226	508_2	2.19278	Medium_quality	Shared by all assemblies	UP4B090714	k__Bacteria_(UID2570)	64.68	0.29	50	68.0231	d__Bacteria;p__Bacteroidota;c__Bacteroidia;o__Cytophagales;f__Cyclobacteriaceae;g__ELB16-189;s__
UP4B090714_bin.35	0.508541	1.58003	0.539485	4925	4936132	1057	266_1	1.6343	Medium_quality	Shared by all assemblies	UP4B090714	k__Bacteria_(UID3187)	67.54	2.81	80	59.989	d__Bacteria;p__Acidobacteriota;c__Blastocatellia;o__Pyrinomonadales;f__;g__;s__
UP4B090714_bin.36	0.347757	0.94464	0.55737	3991	1882935	477	561_1	1.18642	Low_quality	Shared by all assemblies	UP4B090714	k__Bacteria_(UID203)	37.93	3.45	33.33	25.9758	d__Bacteria;p__Bacteroidota;c__Bacteroidia;o__Chitinophagales;f__Saprospiraceae;g__;s__
UP4B090714_bin.37	0.39421	1.12822	0.50462	4677	2437513	539	370_1	1.49999	Medium_quality	Shared by all assemblies	UP4B090714	k__Bacteria_(UID2495)	53.52	0	0	57.7452	d__Bacteria;p__Spirochaetota;c__Leptospirae;o__Leptospirales;f__;g__;s__
UP4B090714_bin.38	0.856505	2.95514	0.414906	16329	3259357	283	2129_1	3.66548	High_quality	Shared by all assemblies	UP4B090714	p__Bacteroidetes_(UID2591)	91.19	0.49	100	94.0803	d__Bacteria;p__Bacteroidota;c__Bacteroidia;o__Chitinophagales;f__BACL12;g__UBA7236;s__
UP4B090714_bin.39	0.836882	2.87759	0.617463	33109	3987406	217	546_1	2.58028	High_quality	Shared by all assemblies	UP4B090714	k__Bacteria_(UID2569)	94.09	0.81	0	95.2438	d__Bacteria;p__Bacteroidota;c__Bacteroidia;o__Flavobacteriales;f__PHOS-HE28;g__PHOS-HE28;s__
UP4B090714_bin.4	0.275999	0.661061	0.552797	3394	401150	112	133_1	1.22695	Low_quality	Shared by all assemblies	UP4B090714	k__Bacteria_(UID203)	7.97	0	0	12.0349	d__Bacteria;p__Acidobacteriota;c__Blastocatellia;o__Pyrinomonadales;f__Pyrinomonadaceae;g__OLB17;s__
UP4B090714_bin.40	0.530512	1.66686	0.357669	7919	2388202	355	2370_1	1.44166	Medium_quality	Shared by all assemblies	UP4B090714	p__Bacteroidetes_(UID2591)	85.56	1.71	26.09	81.9446	d__Bacteria;p__Bacteroidota;c__Bacteroidia;o__Chitinophagales;f__;g__;s__
UP4B090714_bin.41	0.85857	2.9633	0.334718	79088	5858932	114	2189_1	2.19082	High_quality	Shared by all assemblies	UP4B090714	k__Bacteria_(UID2495)	98.82	1.18	0	98.5592	d__Bacteria;p__Spirochaetota;c__Leptospirae;o__Leptospirales;f__Leptospiraceae;g__UBA2033;s__
UP4B090714_bin.42	0.301361	0.76129	0.679578	3409	1501362	431	1917_1	1.43097	Low_quality	Shared by all assemblies	UP4B090714	k__Bacteria_(UID203)	40.6	1.72	0	36.0671	d__Bacteria;p__Actinobacteriota;c__Actinobacteria;o__Nanopelagicales;f__GCA-2699445;g__;s__
UP4B090714_bin.43	1.29554	4.69014	0.412699	137533	3541978	46	2198_3	4.15792	High_quality	Individual and single-bam coassembly	UP4B090714	p__Bacteroidetes_(UID2591)	98.02	1.49	0	96.4858	d__Bacteria;p__Bacteroidota;c__Bacteroidia;o__Chitinophagales;f__Saprospiraceae;g__OLB8;s__OLB8_sp001567405
UP4B090714_bin.44	0.917607	3.19661	0.410511	102634	3594081	64	2342_1	3.25918	High_quality	Shared by all assemblies	UP4B090714	p__Bacteroidetes_(UID2591)	97.54	0	0	103.309	d__Bacteria;p__Bacteroidota;c__Bacteroidia;o__Chitinophagales;f__Saprospiraceae;g__UBA3362;s__
UP4B090714_bin.45	1.01021	3.56256	0.697961	19645	2941494	235	1552_1	3.33148	High_quality	Shared by all assemblies	UP4B090714	o__Burkholderiales_(UID4000)	92.18	1.17	0	91.2728	d__Bacteria;p__Proteobacteria;c__Gammaproteobacteria;o__Burkholderiales;f__Burkholderiaceae;g__Ottowia;s__
UP4B090714_bin.46	0.521373	1.63075	0.549144	6498	1172562	209	508_1	1.74262	Low_quality	Individual assembly	UP4B090714	o__Cytophagales_(UID2936)	23.74	0.94	50	23.8996	d__Bacteria;p__Bacteroidota;c__Bacteroidia;o__Cytophagales;f__Cyclobacteriaceae;g__ELB16-189;s__
UP4B090714_bin.47	0.527407	1.65459	0.673216	4967	4730945	1004	1553_3	1.65459	Others	Individual assembly	UP4B090714	o__Burkholderiales_(UID4000)	74.45	30.86	15.03	-70.9565	d__Bacteria;p__Proteobacteria;c__Gammaproteobacteria;o__Burkholderiales;f__Burkholderiaceae;g__Ottowia;s__
UP4B090714_bin.48	0.420607	1.23253	0.320736	5125	1133036	238	685_1	1.65451	Medium_quality	Shared by all assemblies	UP4B090714	k__Bacteria_(UID3187)	64.42	0	0	68.6909	d__Bacteria;p__Myxococcota;c__UBA727;o__UBA727;f__;g__;s__
UP4B090714_bin.49	0.71162	2.38258	0.705667	6454	2986226	515	1516_1	2.61156	Others	Shared by all assemblies	UP4B090714	k__Bacteria_(UID203)	68.62	16.68	0	-10.3938	d__Bacteria;p__Proteobacteria;c__Gammaproteobacteria;o__Burkholderiales;f__Burkholderiaceae;g__Piscinibacter;s__
UP4B090714_bin.5	0.731568	2.46141	0.631859	11237	12133883	1412	1456_1	2.16502	Others	Shared by all assemblies	UP4B090714	root_(UID1)	100	224.03	31.48	-944.962	d__Bacteria;p__Proteobacteria;c__Gammaproteobacteria;o__Burkholderiales;f__Rhodocyclaceae;g__;s__
UP4B090714_bin.50	1.12841	4.02967	0.582562	43671	3976595	158	661_1	4.34482	High_quality	Shared by all assemblies	UP4B090714	k__Bacteria_(UID3187)	94.94	2.73	0	86.6322	d__Bacteria;p__Nitrospirota;c__Nitrospiria;o__Nitrospirales;f__Nitrospiraceae;g__Nitrospira_A;s__
UP4B090714_bin.51	0.363027	1.00499	0.615373	3859	2141149	542	631_1	1.14943	Low_quality	Shared by all assemblies	UP4B090714	k__Bacteria_(UID203)	30.17	0	0	34.2991	d__Bacteria;p__Verrucomicrobiota;c__Verrucomicrobiae;o__Verrucomicrobiales;f__Verrucomicrobiaceae;g__Prosthecobacter;s__
UP4B090714_bin.52	0.3611	0.99737	0.657027	3736	1433123	382	1483_1	1.20509	Low_quality	Shared by all assemblies	UP4B090714	k__Bacteria_(UID203)	30	0	0	34.1129	d__Bacteria;p__Proteobacteria;c__Gammaproteobacteria;o__Burkholderiales;f__Rhodocyclaceae;g__;s__
UP4B090714_bin.53	0.312722	0.806187	0.555662	3935	1000524	254	187_2	1.91323	Low_quality	Shared by all assemblies	UP4B090714	k__Bacteria_(UID203)	31.98	0	0	36.1188	d__Bacteria;p__Spirochaetota;c__Leptospirae;o__Turneriellales;f__Turneriellaceae;g__Turneriella;s__
UP4B090714_bin.54	0.864131	2.98528	0.591159	18513	3629129	282	660_1	3.18444	Medium_quality	Shared by all assemblies	UP4B090714	k__Bacteria_(UID3187)	88.98	5	50	71.3931	d__Bacteria;p__Nitrospirota;c__Nitrospiria;o__Nitrospirales;f__Nitrospiraceae;g__Nitrospira_A;s__
UP4B090714_bin.55	0.336696	0.900928	0.559657	3860	1808040	471	559_1	1.238	Low_quality	Shared by all assemblies	UP4B090714	k__Bacteria_(UID203)	16.03	0	0	20.1592	d__Bacteria;p__Bacteroidota;c__Bacteroidia;o__Chitinophagales;f__Saprospiraceae;g__;s__
UP4B090714_bin.56	0.62575	2.04323	0.631556	19257	3627251	293	1482_1	2.44163	Medium_quality	Shared by all assemblies	UP4B090714	_c__Betaproteobacteria_(UID3971)	94.82	6.78	21.21	67.2909	d__Bacteria;p__Proteobacteria;c__Gammaproteobacteria;o__Burkholderiales;f__Rhodocyclaceae;g__;s__
UP4B090714_bin.57	0.24683	0.545791	0.653838	2995	209902	67	544_0	0.545791	Low_quality	Individual assembly	UP4B090714	root_(UID1)	4.17	0	0	8.17235	NA
UP4B090714_bin.58	0.34509	0.934098	0.600234	3770	736459	192	663_1	1.25028	Low_quality	Shared by all assemblies	UP4B090714	root_(UID1)	4.17	0	0	8.28742	NA
UP4B090714_bin.59	0.573772	1.83782	0.661276	4131	1771770	428	1846_2	2.31442	Medium_quality	Shared by all assemblies	UP4B090714	k__Bacteria_(UID1452)	51.62	1.49	33.33	48.8298	d__Bacteria;p__Chloroflexota;c__Dehalococcoidia;o__UBA2991;f__UBA2991;g__G233;s__
UP4B090714_bin.6	0.264739	0.616563	0.609496	3243	794153	239	855_1	1.1837	Low_quality	Shared by all assemblies	UP4B090714	k__Bacteria_(UID1452)	13.94	0.91	0	13.4321	d__Bacteria;p__Chloroflexota;c__Anaerolineae;o__Thermoflexales;f__Fen-1058;g__;s__
UP4B090714_bin.60	0.420142	1.2307	0.393039	5055	218473	47	2165_1	1.77966	Low_quality	Shared by all assemblies	UP4B090714	root_(UID1)	0	0	0	4.26407	NA
UP4B090714_bin.61	0.391998	1.11948	0.415542	4154	2793509	681	2188_1	1.58764	Low_quality	Shared by all assemblies	UP4B090714	k__Bacteria_(UID2495)	35.35	1.18	100	34.7959	d__Bacteria;p__Spirochaetota;c__Leptospirae;o__Leptospirales;f__Leptospiraceae;g__;s__
UP4B090714_bin.62	0.47127	1.43274	0.711006	5591	2422553	479	1425_2	2.43333	Medium_quality	Shared by all assemblies	UP4B090714	p__Proteobacteria_(UID3880)	62.22	3.05	25	52.047	d__Bacteria;p__Proteobacteria;c__Gammaproteobacteria;o__Burkholderiales;f__Palsa-1005;g__PALSA-1003;s__
UP4B090714_bin.63	0.471222	1.43255	0.668141	4335	3955404	902	1916_3	1.43255	Others	Individual assembly	UP4B090714	o__Actinomycetales_(UID1696)	59.69	21.19	20.24	-37.7839	d__Bacteria;p__Actinobacteriota;c__Actinobacteria;o__Nanopelagicales;f__GCA-2699445;g__;s__
UP4B090714_bin.64	0.40446	1.16872	0.328024	3959	5477070	1366	2387_1	1.35311	Others	Shared by all assemblies	UP4B090714	k__Bacteria_(UID3187)	72.26	31.18	0	-79.4981	d__Bacteria;p__Bacteroidota;c__Bacteroidia;o__AKYH767;f__b-17BO;g__UBA4416;s__
UP4B090714_bin.65	0.715173	2.39662	0.711488	8152	2677627	403	1376_1	2.24272	Medium_quality	Shared by all assemblies	UP4B090714	k__Bacteria_(UID203)	55	0	0	59.503	d__Bacteria;p__Proteobacteria;c__Gammaproteobacteria;o__Xanthomonadales;f__Rhodanobacteraceae;g__SNC69-320;s__
UP4B090714_bin.66	0.324071	0.851036	0.401909	3590	1115330	299	2249_1	1.75227	Low_quality	Shared by all assemblies	UP4B090714	p__Bacteroidetes_(UID2591)	23.19	0.03	0	27.133	d__Bacteria;p__Bacteroidota;c__Bacteroidia;o__Chitinophagales;f__UBA2359;g__;s__
UP4B090714_bin.67	0.258761	0.59294	0.666049	3156	1196983	370	909_0	0.59294	Low_quality	Individual assembly	UP4B090714	k__Bacteria_(UID203)	8.05	0	0	12.0785	NA
UP4B090714_bin.68	0.325577	0.856987	0.445301	3583	648235	178	2206_1	1.2809	Low_quality	Shared by all assemblies	UP4B090714	k__Bacteria_(UID203)	25.71	0.16	0	29.002	d__Bacteria;p__;c__;o__;f__;g__;s__
UP4B090714_bin.69	0.301829	0.76314	0.677829	3231	758097	228	1474_1	1.29838	Low_quality	Shared by all assemblies	UP4B090714	k__Bacteria_(UID203)	19.91	0	0	23.9503	d__Bacteria;p__Proteobacteria;c__Gammaproteobacteria;o__Burkholderiales;f__Rhodocyclaceae;g__;s__
UP4B090714_bin.7	0.304131	0.772236	0.706664	3359	4379030	1244	1419_2	0.772236	Others	Individual assembly	UP4B090714	p__Proteobacteria_(UID3880)	59.09	26.88	5.56	-69.7558	d__Bacteria;p__Proteobacteria;c__Gammaproteobacteria;o__Steroidobacterales;f__Steroidobacteraceae;g__UBA964;s__
UP4B090714_bin.70	0.332135	0.882905	0.672415	3422	2478117	688	1256_5	0.882905	Others	Individual assembly	UP4B090714	f__Rhodocyclaceae_(UID3972)	41.87	11.78	5	-12.372	d__Bacteria;p__Proteobacteria;c__Alphaproteobacteria;o__Dongiales;f__Dongiaceae;g__;s__
UP4B090714_bin.71	0.98795	3.47459	0.713395	13742	3125567	340	1983_1	3.83279	Medium_quality	Shared by all assemblies	UP4B090714	k__Bacteria_(UID1453)	86.32	3.08	12.5	76.0691	d__Bacteria;p__Actinobacteriota;c__Acidimicrobiia;o__Microtrichales;f__Microtrichaceae;g__IMCC26207;s__
UP4B090714_bin.72	0.212591	0.410482	0.717505	2959	1377085	447	1959_0	0.410482	Low_quality	Individual assembly	UP4B090714	k__Bacteria_(UID203)	35.5	1.72	0	30.8963	d__Bacteria;p__Actinobacteriota;c__Actinobacteria;o__Propionibacteriales;f__Nocardioidaceae;g__Nocardioides;s__
UP4B090714_bin.73	0.338833	0.909372	0.664129	3529	1362728	381	1477_9	0.909372	Low_quality	Individual assembly	UP4B090714	k__Bacteria_(UID203)	18.97	3.45	66.67	8.1045	d__Bacteria;p__Proteobacteria;c__Gammaproteobacteria;o__Burkholderiales;f__Hydrogenophilaceae;g__UBA3361;s__
UP4B090714_bin.74	1.01285	3.573	0.341131	28611	2581591	133	2356_1	2.66134	High_quality	Shared by all assemblies	UP4B090714	p__Bacteroidetes_(UID2591)	92.96	1.97	50	89.2258	d__Bacteria;p__Bacteroidota;c__Bacteroidia;o__Chitinophagales;f__;g__;s__
UP4B090714_bin.75	0.379408	1.06972	0.365224	4078	1422996	353	2391_1	1.75985	Low_quality	Shared by all assemblies	UP4B090714	k__Bacteria_(UID203)	30.17	0	0	34.3267	d__Bacteria;p__Bacteroidota;c__Bacteroidia;o__Chitinophagales;f__;g__;s__
UP4B090714_bin.76	0.428086	1.26209	0.470234	6900	244548	44	2151_1	1.65377	Low_quality	Shared by all assemblies	UP4B090714	k__Bacteria_(UID203)	18.1	0	0	22.5196	d__Bacteria;p__Patescibacteria;c__Saccharimonadia;o__Saccharimonadales;f__Saccharimonadaceae;g__RAAC3-TM7-1;s__
UP4B090714_bin.77	0.684767	2.27646	0.724897	6311	3077403	558	1425_1	3.09776	Medium_quality	Individual and multi-bam coassembly	UP4B090714	_c__Betaproteobacteria_(UID3971)	70.06	4.36	42.11	54.471	d__Bacteria;p__Proteobacteria;c__Gammaproteobacteria;o__Burkholderiales;f__Palsa-1005;g__UBA931;s__
UP4B090714_bin.78	0.489337	1.50415	0.693264	5684	2393455	462	1275_1	1.83241	Medium_quality	Shared by all assemblies	UP4B090714	_c__Alphaproteobacteria_(UID3305)	68.68	2.17	22.22	62.6349	d__Bacteria;p__Proteobacteria;c__Alphaproteobacteria;o__UBA1301;f__UBA1301;g__;s__
UP4B090714_bin.79	0.340658	0.916584	0.585369	3693	2126383	568	974_1	2.30906	Low_quality	Shared by all assemblies	UP4B090714	k__Bacteria_(UID1452)	42.56	0.94	100	42.9071	d__Bacteria;p__Chloroflexota;c__Chloroflexia;o__Chloroflexales;f__Roseiflexaceae;g__Kouleothrix;s__
UP4B090714_bin.8	0.226886	0.466976	0.717424	3018	216237	70	1575_0	0.466976	Low_quality	Individual assembly	UP4B090714	root_(UID1)	0	0	0	4.00617	NA
UP4B090714_bin.80	0.259479	0.595778	0.659999	3146	1402733	430	940_1	1.77907	Low_quality	Shared by all assemblies	UP4B090714	k__Bacteria_(UID203)	23.76	3.45	0	10.5369	d__Bacteria;p__Chloroflexota;c__Anaerolineae;o__UBA2200;f__;g__;s__
UP4B090714_bin.81	0.373497	1.04636	0.507195	4452	808010	190	158_1	1.40525	Low_quality	Shared by all assemblies	UP4B090714	_c__Gammaproteobacteria_(UID4443)	37.24	0.19	0	40.4906	d__Bacteria;p__Proteobacteria;c__Gammaproteobacteria;o__Pseudomonadales;f__UBA7239;g__UBA7239;s__
UP4B090714_bin.82	0.288876	0.711951	0.729843	3097	1040353	321	1371_1	1.33195	Low_quality	Shared by all assemblies	UP4B090714	k__Bacteria_(UID203)	12.85	0	0	16.8691	d__Bacteria;p__Myxococcota;c__Polyangia;o__Haliangiales;f__Haliangiaceae;g__;s__
UP4B090714_bin.83	0.227263	0.468466	0.666408	3136	447843	141	1357_0	0.468466	Low_quality	Individual assembly	UP4B090714	k__Bacteria_(UID203)	7.07	0	0	11.0954	NA
UP4B090714_bin.84	0.594198	1.91854	0.204681	8309	204208	32	2407_1	1.91854	Low_quality	Individual assembly	UP4B090714	k__Bacteria_(UID203)	8.55	8.05	5.56	-26.7399	NA
UP4B090714_bin.85	0.330838	0.877779	0.642202	3495	669426	188	975_1	1.06304	Low_quality	Shared by all assemblies	UP4B090714	k__Bacteria_(UID203)	22.41	0	0	26.4895	d__Bacteria;p__Proteobacteria;c__Gammaproteobacteria;o__Pseudomonadales;f__UBA5862;g__;s__
UP4B090714_bin.86	1.07928	3.83552	0.658409	15757	2417959	215	1853_1	4.33963	Medium_quality	Shared by all assemblies	UP4B090714	p__Actinobacteria_(UID1454)	87.72	0	0	92.5525	d__Bacteria;p__Actinobacteriota;c__Thermoleophilia;o__Solirubrobacterales;f__70-9;g__67-14;s__
UP4B090714_bin.87	0.540504	1.70635	0.655141	14759	2385443	243	1603_1	1.92091	High_quality	Shared by all assemblies	UP4B090714	o__Sphingomonadales_(UID3310)	91.75	1.98	26.32	87.1709	d__Bacteria;p__Proteobacteria;c__Alphaproteobacteria;o__Sphingomonadales;f__Sphingomonadaceae;g__Novosphingobium;s__
UP4B090714_bin.88	0.205982	0.384366	0.707716	2974	258997	86	1083_0	0.384366	Low_quality	Individual assembly	UP4B090714	root_(UID1)	0	0	0	3.99883	NA
UP4B090714_bin.89	0.483157	1.47972	0.420048	6227	2570968	459	2036_1	1.60969	Medium_quality	Shared by all assemblies	UP4B090714	p__Bacteroidetes_(UID2605)	70.31	1.21	25	68.9308	d__Bacteria;p__Bacteroidota;c__Bacteroidia;o__AKYH767-A;f__2013-40CM-41-45;g__;s__
UP4B090714_bin.9	1.0589	3.75496	0.369956	20542	2877538	219	2374_1	3.63227	High_quality	Shared by all assemblies	UP4B090714	p__Bacteroidetes_(UID2605)	93.65	0.95	100	94.8151	d__Bacteria;p__Bacteroidota;c__Bacteroidia;o__AKYH767-A;f__OLB10;g__OLB10;s__OLB10_sp002455375
UP4B090714_bin.90	0.65656	2.16498	0.679587	5937	2442840	457	1451_1	3.15614	Others	Shared by all assemblies	UP4B090714	k__Bacteria_(UID203)	59.48	19.83	6.25	-34.0861	d__Bacteria;p__Proteobacteria;c__Gammaproteobacteria;o__Burkholderiales;f__Rhodocyclaceae;g__;s__
UP4B090714_bin.91	0.268509	0.631463	0.646375	3190	485048	146	1899_1	1.34014	Low_quality	Shared by all assemblies	UP4B090714	root_(UID1)	4.17	0	0	8.20389	d__Bacteria;p__Actinobacteriota;c__Actinobacteria;o__Propionibacteriales;f__Nocardioidaceae;g__;s__
UP4B090714_bin.92	0.663201	2.19123	0.503261	4487	1855136	421	2260_5	2.19123	Medium_quality	Individual assembly	UP4B090714	p__Bacteroidetes_(UID2591)	50.04	1.99	100	46.2845	d__Bacteria;p__Bacteroidota;c__Bacteroidia;o__Chitinophagales;f__Chitinophagaceae;g__Ferruginibacter;s__
UP4B090714_bin.93	0.716692	2.40262	0.382192	12285	2888405	340	2390_1	2.23538	Medium_quality	Shared by all assemblies	UP4B090714	p__Bacteroidetes_(UID2591)	86.61	1.72	50	83.5781	d__Bacteria;p__Bacteroidota;c__Bacteroidia;o__Chitinophagales;f__Chitinophagaceae;g__JJ008;s__
UP4B090714_bin.94	0.278877	0.672434	0.429905	3582	431922	121	2267_1	1.20838	Low_quality	Shared by all assemblies	UP4B090714	k__Bacteria_(UID203)	12.23	0	0	16.3218	d__Bacteria;p__Bacteroidota;c__Bacteroidia;o__Chitinophagales;f__Chitinophagaceae;g__Ferruginibacter;s__
UP4B090714_bin.95	0.280012	0.676922	0.644394	3169	594779	183	996_6	0.676922	Low_quality	Individual assembly	UP4B090714	k__Bacteria_(UID203)	10.34	0	0	14.3706	NA
UP4B090714_bin.96	0.687086	2.28562	0.401448	37397	205778	8	2300_1	1.76425	Low_quality	Individual assembly	UP4B090714	root_(UID1)	0	0	0	5.26467	NA
UP4B090714_bin.97	0.289146	0.713016	0.701082	3121	2355543	724	1499_2	0.713016	Low_quality	Individual assembly	UP4B090714	k__Bacteria_(UID203)	34.64	5.17	0	12.813	d__Bacteria;p__Proteobacteria;c__Gammaproteobacteria;o__Burkholderiales;f__Burkholderiaceae;g__JOSHI-001;s__
UP4B090714_bin.98	0.419827	1.22945	0.684239	4493	6539893	1490	901_1	1.51776	Medium_quality	Shared by all assemblies	UP4B090714	_c__Deltaproteobacteria_(UID3216)	57.37	4.16	0	40.7751	d__Bacteria;p__Myxococcota;c__Polyangia;o__Palsa-1104;f__;g__;s__
UP4B090714_bin.99	0.310674	0.798092	0.611856	3615	1591169	430	882_1	1.50811	Low_quality	Shared by all assemblies	UP4B090714	k__Bacteria_(UID203)	33.67	0	0	37.7664	d__Bacteria;p__Myxococcota;c__Polyangia;o__Palsa-1104;f__;g__;s__
UP4B100914_bin.1	0.615294	1.69643	0.475703	16848	3932725	313	2288_1	1.7222	High_quality	Shared by all assemblies	UP4B100914	p__Bacteroidetes_(UID2591)	93.3	1.15	50	92.991	d__Bacteria;p__Bacteroidota;c__Bacteroidia;o__Chitinophagales;f__UBA10324;g__;s__
UP4B100914_bin.10	1.13322	3.63893	0.411873	5314	757468	153	2048_2	3.30974	Low_quality	Shared by all assemblies	UP4B100914	_c__Betaproteobacteria_(UID3959)	46.82	0	0	51.1091	d__Bacteria;p__Proteobacteria;c__Gammaproteobacteria;o__Burkholderiales;f__Nitrosomonadaceae;g__Nitrosomonas;s__
UP4B100914_bin.100	0.366174	0.762105	0.656895	3250	2328166	693	906_8	0.762105	Low_quality	Individual assembly	UP4B100914	k__Bacteria_(UID203)	18.42	0	0	22.4632	d__Bacteria;p__Myxococcota;c__Polyangia;o__;f__;g__;s__
UP4B100914_bin.101	0.410483	0.928286	0.429669	3905	1474085	376	2267_1	1.20838	Low_quality	Shared by all assemblies	UP4B100914	p__Bacteroidetes_(UID2591)	37.78	0.99	50	37.46	d__Bacteria;p__Bacteroidota;c__Bacteroidia;o__Chitinophagales;f__Chitinophagaceae;g__Ferruginibacter;s__
UP4B100914_bin.102	0.599257	1.63629	0.721222	3792	1661735	434	1996_1	2.57037	Low_quality	Shared by all assemblies	UP4B100914	k__Bacteria_(UID1453)	36.04	2.56	0	27.3603	d__Bacteria;p__Actinobacteriota;c__Acidimicrobiia;o__Microtrichales;f__UBA8139;g__;s__
UP4B100914_bin.103	0.287466	0.466911	0.648988	3258	522343	159	944_0	0.466911	Low_quality	Individual assembly	UP4B100914	root_(UID1)	4.17	4.17	0	-12.6356	NA
UP4B100914_bin.104	0.817246	2.45385	0.52357	5926	264884	49	606_1	2.27609	Low_quality	Shared by all assemblies	UP4B100914	k__Bacteria_(UID1452)	24.13	0	0	28.4736	d__Bacteria;p__Patescibacteria;c__Paceibacteria_A;o__Moranbacterales;f__UBA1568;g__;s__
UP4B100914_bin.105	0.786257	2.33763	0.660816	4365	1719995	401	1846_2	2.31442	Low_quality	Shared by all assemblies	UP4B100914	k__Bacteria_(UID1452)	49.49	0.99	100	49.7207	d__Bacteria;p__Chloroflexota;c__Dehalococcoidia;o__UBA2991;f__UBA2991;g__G233;s__
UP4B100914_bin.106	0.275599	0.422405	0.685247	2949	240467	79	1939_1	1.14186	Low_quality	Shared by all assemblies	UP4B100914	k__Bacteria_(UID203)	3.92	0	0	7.91461	NA
UP4B100914_bin.107	0.37589	0.798545	0.671999	3548	1750053	491	1062_1	1.30982	Low_quality	Shared by all assemblies	UP4B100914	k__Bacteria_(UID3187)	30.88	1.85	16.67	26.0255	d__Bacteria;p__Acidobacteriota;c__Blastocatellia;o__Pyrinomonadales;f__;g__;s__
UP4B100914_bin.108	0.309235	0.548558	0.652386	3296	484751	145	543_1	1.02191	Low_quality	Shared by all assemblies	UP4B100914	k__Bacteria_(UID203)	7.76	0	0	11.8102	d__Bacteria;p__Bacteroidota;c__Bacteroidia;o__Flavobacteriales;f__PHOS-HE28;g__PHOS-HE28;s__
UP4B100914_bin.109	0.259697	0.362763	0.587425	3100	472101	146	695_0	0.362763	Low_quality	Individual assembly	UP4B100914	k__Bacteria_(UID203)	5.36	0	0	9.37958	NA
UP4B100914_bin.11	0.320784	0.59187	0.423742	3124	427901	132	2188_2	0.59187	Low_quality	Individual assembly	UP4B100914	k__Bacteria_(UID203)	9.26	0	0	13.2834	NA
UP4B100914_bin.110	0.578598	1.5588	0.505952	10627	3823667	446	370_1	1.49999	Medium_quality	Shared by all assemblies	UP4B100914	k__Bacteria_(UID2495)	83.53	0	0	88.1656	d__Bacteria;p__Spirochaetota;c__Leptospirae;o__Leptospirales;f__;g__;s__
UP4B100914_bin.111	0.629762	1.75069	0.702977	5604	2274274	446	1577_1	1.68891	Medium_quality	Shared by all assemblies	UP4B100914	k__Bacteria_(UID203)	67.62	7.99	0	31.9856	d__Bacteria;p__Acidobacteriota;c__Holophagae;o__Holophagales;f__;g__;s__
UP4B100914_bin.112	0.360982	0.742632	0.325721	3197	824369	248	2388_1	0.754671	Low_quality	Individual assembly	UP4B100914	k__Bacteria_(UID203)	30.7	1.75	0	25.985	d__Bacteria;p__Bacteroidota;c__Bacteroidia;o__AKYH767;f__b-17BO;g__UBA4416;s__
UP4B100914_bin.113	1.0055	3.15992	0.639943	14358	2560519	266	1446_1	3.51837	Medium_quality	Shared by all assemblies	UP4B100914	c__Betaproteobacteria_(UID3971)	79.12	0.78	100	80.786	d__Bacteria;p__Proteobacteria;c__Gammaproteobacteria;o__Burkholderiales;f__Rhodocyclaceae;g__;s__
UP4B100914_bin.114	0.892338	2.73548	0.67605	7637	1038780	156	1922_1	3.1615	Low_quality	Shared by all assemblies	UP4B100914	k__Bacteria_(UID203)	24.29	1.88	100	21.2404	d__Bacteria;p__Actinobacteriota;c__Actinobacteria;o__Nanopelagicales;f__GCA-2699445;g__;s__
UP4B100914_bin.115	0.441866	1.04599	0.642254	4231	2936523	711	934_1	2.17655	Low_quality	Shared by all assemblies	UP4B100914	k__Bacteria_(UID1452)	46.12	8.28	7.69	9.53183	d__Bacteria;p__Chloroflexota;c__Anaerolineae;o__Caldilineales;f__;g__;s__
UP4B100914_bin.116	0.505421	1.28435	0.417646	6078	2318776	422	2379_1	1.2866	Medium_quality	Shared by all assemblies	UP4B100914	p__Bacteroidetes_(UID2605)	66.71	3.02	25	56.7212	d__Bacteria;p__Bacteroidota;c__Bacteroidia;o__NS11-12g;f__UKL13-3;g__;s__
UP4B100914_bin.117	0.862588	2.62391	0.507973	5170	753937	151	2260_4	2.61901	Low_quality	Individual assembly	UP4B100914	p__Bacteroidetes_(UID2591)	21.18	0.59	50	22.8003	d__Bacteria;p__Bacteroidota;c__Bacteroidia;o__Chitinophagales;f__Chitinophagaceae;g__Ferruginibacter;s__
UP4B100914_bin.118	0.537973	1.40644	0.666777	4727	1509188	326	1857_1	1.89096	Medium_quality	Shared by all assemblies	UP4B100914	p__Actinobacteria_(UID1454)	57.29	1.79	33.33	53.1671	d__Bacteria;p__Actinobacteriota;c__Thermoleophilia;o__Solirubrobacterales;f__Solirubrobacteraceae;g__;s__
UP4B100914_bin.119	1.04915	3.32362	0.367812	17666	2874676	229	2374_1	3.63227	High_quality	Shared by all assemblies	UP4B100914	p__Bacteroidetes_(UID2605)	93.17	0.48	50	95.8997	d__Bacteria;p__Bacteroidota;c__Bacteroidia;o__AKYH767-A;f__OLB10;g__OLB10;s__OLB10_sp002455375
UP4B100914_bin.12	0.271398	0.406647	0.700348	3117	258936	82	1911_0	0.406647	Low_quality	Individual assembly	UP4B100914	k__Bacteria_(UID203)	5.17	0	0	9.19231	NA
UP4B100914_bin.120	1.15559	3.72281	0.416443	22596	3195484	210	2129_1	3.66548	Medium_quality	Shared by all assemblies	UP4B100914	p__Bacteroidetes_(UID2591)	89.9	0	0	94.9128	d__Bacteria;p__Bacteroidota;c__Bacteroidia;o__Chitinophagales;f__BACL12;g__UBA7236;s__
UP4B100914_bin.121	0.309529	0.549659	0.600464	3463	524309	151	666_1	0.993168	Low_quality	Shared by all assemblies	UP4B100914	k__Bacteria_(UID203)	12.73	0	0	16.8049	NA
UP4B100914_bin.122	0.278016	0.43147	0.645276	3130	313450	99	975_1	1.06304	Low_quality	Shared by all assemblies	UP4B100914	k__Bacteria_(UID203)	13.79	0	0	17.8144	d__Bacteria;p__Proteobacteria;c__Gammaproteobacteria;o__Pseudomonadales;f__UBA5862;g__;s__
UP4B100914_bin.123	0.424465	0.980728	0.449765	3973	1391139	340	2206_1	1.2809	Low_quality	Shared by all assemblies	UP4B100914	k__Bacteria_(UID203)	24.06	0.86	100	24.7636	d__Bacteria;p__;c__;o__;f__;g__;s__
UP4B100914_bin.124	0.521473	1.34456	0.610604	5686	355589	70	1866_1	1.27698	Low_quality	Individual assembly	UP4B100914	root_(UID1)	0	0	0	4.32288	NA
UP4B100914_bin.125	0.624438	1.73073	0.54373	8724	539722	82	643_1	2.31961	Low_quality	Individual and multi-bam coassembly	UP4B100914	root_(UID1)	0	0	0	4.53692	NA
UP4B100914_bin.126	0.688983	1.9728	0.668716	8858	3868635	537	940_1	1.77907	Medium_quality	Shared by all assemblies	UP4B100914	k__Bacteria_(UID1452)	85.24	2.94	0	75.0845	d__Bacteria;p__Chloroflexota;c__Anaerolineae;o__;f__;g__;s__
UP4B100914_bin.127	0.455934	1.09875	0.554899	4629	3305643	733	559_1	1.238	Medium_quality	Shared by all assemblies	UP4B100914	p__Bacteroidetes_(UID2591)	56.5	0.5	50	58.47	d__Bacteria;p__Bacteroidota;c__Bacteroidia;o__Chitinophagales;f__Saprospiraceae;g__;s__
UP4B100914_bin.128	0.426794	0.989463	0.459656	4719	1435598	314	2294_1	1.56405	Low_quality	Shared by all assemblies	UP4B100914	k__Bacteria_(UID203)	25.86	0	0	30.0897	d__Bacteria;p__Bacteroidota;c__Bacteroidia;o__AKYH767-A;f__OLB10;g__;s__
UP4B100914_bin.129	0.549252	1.44874	0.681223	5810	2247559	417	1935_2	1.50091	Medium_quality	Shared by all assemblies	UP4B100914	k__Bacteria_(UID1453)	71.1	1.71	50	67.7387	d__Bacteria;p__Actinobacteriota;c__Acidimicrobiia;o__Microtrichales;f__Ilumatobacteraceae;g__UBA668;s__
UP4B100914_bin.13	0.797371	2.37931	0.609953	8578	507496	71	972_1	2.57867	Low_quality	Shared by all assemblies	UP4B100914	root_(UID1)	2.08	0	0	6.60848	NA
UP4B100914_bin.130	0.491274	1.23129	0.69587	3853	1813652	472	1565_1	1.48399	Low_quality	Shared by all assemblies	UP4B100914	k__Bacteria_(UID1452)	25.08	0.91	0	24.6583	d__Bacteria;p__Chloroflexota;c__Anaerolineae;o__;f__;g__;s__
UP4B100914_bin.131	0.447447	1.06692	0.689836	4376	1101790	261	1917_1	1.43097	Low_quality	Shared by all assemblies	UP4B100914	k__Bacteria_(UID203)	21.55	0	0	25.7419	d__Bacteria;p__Actinobacteriota;c__Actinobacteria;o__Nanopelagicales;f__GCA-2699445;g__;s__
UP4B100914_bin.132	0.357306	0.728846	0.697671	3087	670285	207	1936_1	1.38469	Low_quality	Shared by all assemblies	UP4B100914	k__Bacteria_(UID203)	10.34	0	0	14.3575	NA
UP4B100914_bin.133	0.587276	1.59135	0.524252	12497	4008498	397	513_1	1.62469	High_quality	Shared by all assemblies	UP4B100914	o__Cytophagales_(UID2936)	90.76	3.03	16.67	80.8317	d__Bacteria;p__Bacteroidota;c__Bacteroidia;o__Cytophagales;f__Cyclobacteriaceae;g__ELB16-189;s__
UP4B100914_bin.134	0.395912	0.873637	0.548558	4090	1639291	400	133_1	1.22695	Low_quality	Shared by all assemblies	UP4B100914	k__Bacteria_(UID203)	43.89	0	0	48.0482	d__Bacteria;p__Acidobacteriota;c__Blastocatellia;o__Pyrinomonadales;f__Pyrinomonadaceae;g__OLB17;s__
UP4B100914_bin.135	0.347024	0.690283	0.651995	3423	1932399	546	1360_1	0.998316	Low_quality	Shared by all assemblies	UP4B100914	k__Bacteria_(UID203)	16.08	1.72	0	11.5491	d__Bacteria;p__Chloroflexota;c__Chloroflexia;o__Thermomicrobiales;f__;g__;s__
UP4B100914_bin.136	0.587482	1.59212	0.634602	6044	26863707	4868	1456_1	2.16502	Others	Shared by all assemblies	UP4B100914	root_(UID1)	100	634.27	12.96	-2984.8	d__Bacteria;p__Proteobacteria;c__Gammaproteobacteria;o__Burkholderiales;f__Rhodocyclaceae;g__;s__
UP4B100914_bin.137	0.437119	1.02818	0.704399	3431	5179375	1460	1955_6	1.02818	Others	Individual assembly	UP4B100914	k__Bacteria_(UID1453)	72.99	47.19	11.46	-153.482	d__Bacteria;p__Actinobacteriota;c__Actinobacteria;o__Propionibacteriales;f__Nocardioidaceae;g__;s__
UP4B100914_bin.138	0.539179	1.41096	0.306473	5311	1722927	342	2349_1	1.74537	Medium_quality	Shared by all assemblies	UP4B100914	p__Bacteroidetes_(UID2591)	67.68	0.51	0	69.4188	d__Bacteria;p__Bacteroidota;c__Bacteroidia;o__Chitinophagales;f__Chitinophagaceae;g__UBA1930;s__
UP4B100914_bin.139	0.361949	0.746259	0.669486	3405	1081205	305	1355_2	1.09156	Low_quality	Shared by all assemblies	UP4B100914	k__Bacteria_(UID203)	10.34	0	0	14.4065	NA
UP4B100914_bin.14	0.416451	0.950671	0.332503	3883	305934	75	44_1	1.58349	Low_quality	Shared by all assemblies	UP4B100914	k__Bacteria_(UID203)	15.79	0	0	19.9222	d__Bacteria;p__Patescibacteria;c__Gracilibacteria;o__Absconditabacterales;f__X112;g__Aalborg-AAW-1;s__
UP4B100914_bin.140	0.315821	0.573255	0.683261	3194	358774	111	1498_0	0.573255	Low_quality	Individual assembly	UP4B100914	k__Bacteria_(UID203)	0.47	0	0	4.50451	NA
UP4B100914_bin.141	0.665134	1.88336	0.399579	34486	211011	11	2300_1	1.76425	Low_quality	Individual assembly	UP4B100914	root_(UID1)	0	0	0	5.22415	NA
UP4B100914_bin.142	0.425641	0.985136	0.545751	4170	6574567	1581	275_1	1.4674	Medium_quality	Shared by all assemblies	UP4B100914	k__Bacteria_(UID3187)	64.3	9.7	8	20.7438	d__Bacteria;p__Acidobacteriota;c__Blastocatellia;o__Pyrinomonadales;f__;g__;s__
UP4B100914_bin.143	0.729102	2.12327	0.610462	9961	3348155	442	1902_1	2.17929	Others	Shared by all assemblies	UP4B100914	o__Actinomycetales_(UID1697)	91.05	47.59	82.89	-102.849	d__Bacteria;p__Actinobacteriota;c__Actinobacteria;o__Propionibacteriales;f__Nocardioidaceae;g__;s__
UP4B100914_bin.144	0.648236	1.81998	0.419403	18185	3599718	280	2342_1	3.25918	High_quality	Shared by all assemblies	UP4B100914	p__Bacteroidetes_(UID2591)	94.93	1.97	0	89.9842	d__Bacteria;p__Bacteroidota;c__Bacteroidia;o__Chitinophagales;f__Saprospiraceae;g__UBA3362;s__
UP4B100914_bin.145	0.67047	1.90337	0.30847	8471	2688851	380	2357_1	2.69467	Medium_quality	Shared by all assemblies	UP4B100914	p__Bacteroidetes_(UID2591)	86.71	5.22	7.14	65.5049	d__Bacteria;p__Bacteroidota;c__Bacteroidia;o__Chitinophagales;f__;g__;s__
UP4B100914_bin.146	0.413095	0.938084	0.489816	3818	1941494	500	386_1	0.993101	Low_quality	Shared by all assemblies	UP4B100914	k__Bacteria_(UID2495)	49.27	0.11	100	52.9537	d__Bacteria;p__Spirochaetota;c__Leptospirae;o__Leptospirales;f__;g__;s__
UP4B100914_bin.147	0.429543	0.999771	0.6124	4203	2724966	646	631_1	1.14943	Low_quality	Shared by all assemblies	UP4B100914	k__Bacteria_(UID2982)	36.83	1.02	0	35.9018	d__Bacteria;p__Verrucomicrobiota;c__Verrucomicrobiae;o__Verrucomicrobiales;f__Verrucomicrobiaceae;g__Prosthecobacter;s__
UP4B100914_bin.148	0.513473	1.31455	0.338169	5172	4011873	821	2189_1	2.19082	Medium_quality	Shared by all assemblies	UP4B100914	k__Bacteria_(UID2495)	68.49	2.35	0	61.0155	d__Bacteria;p__Spirochaetota;c__Leptospirae;o__Leptospirales;f__Leptospiraceae;g__UBA2033;s__
UP4B100914_bin.15	0.954458	2.96847	0.618666	26009	3915934	241	546_1	2.58028	High_quality	Shared by all assemblies	UP4B100914	k__Bacteria_(UID2569)	95.43	2.24	28.57	89.9531	d__Bacteria;p__Bacteroidota;c__Bacteroidia;o__Flavobacteriales;f__PHOS-HE28;g__PHOS-HE28;s__
UP4B100914_bin.16	0.349724	0.700411	0.660593	3276	799779	235	1536_1	1.60449	Low_quality	Shared by all assemblies	UP4B100914	k__Bacteria_(UID203)	18.97	0	0	23.0172	d__Bacteria;p__Proteobacteria;c__Gammaproteobacteria;o__Burkholderiales;f__Burkholderiaceae;g__PHCI01;s__
UP4B100914_bin.17	0.632686	1.76166	0.656728	5210	6435387	1326	948_3	1.61976	Others	Individual assembly	UP4B100914	k__Bacteria_(UID203)	91.38	62.17	51.76	-183.012	d__Bacteria;p__Chloroflexota;c__Anaerolineae;o__Promineofilales;f__Promineofilaceae;g__Promineofilum;s__
UP4B100914_bin.18	0.515813	1.32333	0.602151	6366	230287	42	1849_1	1.83781	Low_quality	Individual and multi-bam coassembly	UP4B100914	k__Bacteria_(UID203)	0.57	0	0	4.94936	NA
UP4B100914_bin.19	0.27623	0.424771	0.656068	3066	445921	142	1212_1	1.55144	Low_quality	Shared by all assemblies	UP4B100914	k__Bacteria_(UID203)	4.63	0	0	8.64406	NA
UP4B100914_bin.2	0.709429	2.04949	0.704676	3836	2471667	645	1119_1	2.12896	Low_quality	Shared by all assemblies	UP4B100914	c__Deltaproteobacteria_(UID3216)	22.29	0	0	26.4161	d__Bacteria;p__Myxococcota;c__Polyangia;o__Nannocystales;f__Nannocystaceae;g__Ga0077550;s__
UP4B100914_bin.20	0.410498	0.928344	0.653841	3228	402143	122	1237_2	0.928344	Low_quality	Individual assembly	UP4B100914	k__Bacteria_(UID203)	8.07	0	0	12.1098	NA
UP4B100914_bin.21	0.431743	1.00802	0.696633	3190	3208168	973	1207_1	1.00802	Others	Individual assembly	UP4B100914	k__Bacteria_(UID2495)	52.57	19.32	8.7	-38.3153	d__Bacteria;p__Myxococcota;c__Polyangia;o__Nannocystales;f__;g__;s__
UP4B100914_bin.22	0.541504	1.41968	0.368657	5474	6911387	1368	2390_1	2.23538	Others	Shared by all assemblies	UP4B100914	k__Bacteria_(UID203)	91.38	72.7	3.26	-265.446	d__Bacteria;p__Bacteroidota;c__Bacteroidia;o__Chitinophagales;f__;g__;s__
UP4B100914_bin.23	0.612641	1.68648	0.684877	4137	1882239	460	1275_1	1.83241	Low_quality	Shared by all assemblies	UP4B100914	_c__Alphaproteobacteria_(UID3305)	45.15	1.74	16.67	40.9039	d__Bacteria;p__Proteobacteria;c__Alphaproteobacteria;o__UBA1301;f__UBA1301;g__;s__
UP4B100914_bin.24	0.343029	0.675302	0.635539	3329	312509	93	97_1	0.827516	Low_quality	Individual assembly	UP4B100914	k__Bacteria_(UID203)	16.67	0	0	20.7252	d__Bacteria;p__Elusimicrobiota;c__Elusimicrobia;o__F11;f__FEN-1173;g__;s__
UP4B100914_bin.25	1.34927	4.4492	0.65831	16299	2552063	233	1853_1	4.33963	High_quality	Shared by all assemblies	UP4B100914	p__Actinobacteria_(UID1454)	90.3	0	0	95.1494	d__Bacteria;p__Actinobacteriota;c__Thermoleophilia;o__Solirubrobacterales;f__70-9;g__67-14;s__
UP4B100914_bin.26	0.323542	0.602214	0.545732	3624	213233	59	188_0	0.602214	Low_quality	Individual assembly	UP4B100914	k__Bacteria_(UID203)	5.49	0	0	9.58767	NA
UP4B100914_bin.27	0.416075	0.949261	0.557008	4128	2269990	552	561_1	1.18642	Low_quality	Shared by all assemblies	UP4B100914	k__Bacteria_(UID203)	43.6	7.92	68.75	13.6078	d__Bacteria;p__Bacteroidota;c__Bacteroidia;o__Chitinophagales;f__Saprospiraceae;g__;s__
UP4B100914_bin.28	0.268246	0.394828	0.611343	3052	514499	161	883_0	0.394828	Low_quality	Individual assembly	UP4B100914	root_(UID1)	4.17	0	0	8.18178	NA
UP4B100914_bin.29	0.38518	0.833387	0.633234	3632	1411390	381	797_1	0.979767	Low_quality	Shared by all assemblies	UP4B100914	k__Bacteria_(UID1453)	24.68	0	0	28.7788	d__Bacteria;p__UBP7_A;c__4484-113;o__4484-113;f__;g__;s__
UP4B100914_bin.3	0.622074	1.72186	0.534059	10575	2989600	369	508_2	2.19278	Medium_quality	Shared by all assemblies	UP4B100914	k__Bacteria_(UID2570)	84.79	0.61	100	86.9831	d__Bacteria;p__Bacteroidota;c__Bacteroidia;o__Cytophagales;f__Cyclobacteriaceae;g__ELB16-189;s__
UP4B100914_bin.30	0.726179	2.11231	0.382294	30132	3302863	174	2355_1	1.78427	High_quality	Shared by all assemblies	UP4B100914	p__Bacteroidetes_(UID2591)	97.52	2.48	16.67	90.6901	d__Bacteria;p__Bacteroidota;c__Bacteroidia;o__Chitinophagales;f__Saprospiraceae;g__UBA3362;s__
UP4B100914_bin.31	0.413874	0.941007	0.575456	4258	336157	77	645_1	0.945657	Low_quality	Individual assembly	UP4B100914	root_(UID1)	0	0	0	4.17828	NA
UP4B100914_bin.32	1.52438	5.10596	0.673471	17583	1357160	122	1920_1	3.85113	Low_quality	Shared by all assemblies	UP4B100914	k__Bacteria_(UID203)	27.59	0	0	32.4773	d__Bacteria;p__Actinobacteriota;c__Actinobacteria;o__Nanopelagicales;f__GCA-2699445;g__;s__
UP4B100914_bin.33	0.348308	0.695098	0.672588	3208	7181048	2140	1399_1	1.01564	Others	Shared by all assemblies	UP4B100914	k__Bacteria_(UID203)	73.82	62.73	1.98	-234.551	d__Bacteria;p__Proteobacteria;c__Gammaproteobacteria;o__Steroidobacterales;f__Steroidobacteraceae;g__;s__
UP4B100914_bin.34	0.596023	1.62416	0.589477	4221	1686485	406	998_8	1.62416	Low_quality	Individual assembly	UP4B100914	_c__Gammaproteobacteria_(UID4267)	47.31	2.49	57.14	40.4567	d__Bacteria;p__Proteobacteria;c__Gammaproteobacteria;o__Competibacterales;f__Competibacteraceae;g__Competibacter;s__
UP4B100914_bin.35	0.486906	1.21491	0.461583	6454	313817	55	2088_1	1.77489	Low_quality	Individual and single-bam coassembly	UP4B100914	k__Bacteria_(UID203)	20.69	0	0	25.0762	d__Bacteria;p__Patescibacteria;c__Saccharimonadia;o__Saccharimonadales;f__UBA4665;g__UBA5150;s__
UP4B100914_bin.36	0.435598	1.02248	0.640002	3586	2192953	599	996_8	1.02248	Others	Individual assembly	UP4B100914	_c__Gammaproteobacteria_(UID4201)	48.26	10.92	21.43	0.0925523	d__Bacteria;p__Proteobacteria;c__Gammaproteobacteria;o__Competibacterales;f__Competibacteraceae;g__Competibacter;s__
UP4B100914_bin.37	0.523822	1.35337	0.67583	4531	3673109	827	1282_3	1.55269	Others	Shared by all assemblies	UP4B100914	k__Bacteria_(UID203)	75.92	28.21	15.69	-56.4945	d__Bacteria;p__Proteobacteria;c__Alphaproteobacteria;o__Rhodobacterales;f__Rhodobacteraceae;g__QY30;s__
UP4B100914_bin.38	1.31697	4.32805	0.582754	33203	3754276	207	661_1	4.34482	High_quality	Shared by all assemblies	UP4B100914	k__Bacteria_(UID3187)	94.94	1.82	0	91.0452	d__Bacteria;p__Nitrospirota;c__Nitrospiria;o__Nitrospirales;f__Nitrospiraceae;g__Nitrospira_A;s__
UP4B100914_bin.39	0.842709	2.54935	0.467027	9735	311445	39	2052_1	2.29216	Low_quality	Individual assembly	UP4B100914	root_(UID1)	0	0	0	4.59174	NA
UP4B100914_bin.4	0.850824	2.57979	0.657123	6953	2704344	447	1543_1	2.53135	Medium_quality	Shared by all assemblies	UP4B100914	o__Burkholderiales_(UID4105)	77.19	0.89	25	77.386	d__Bacteria;p__Proteobacteria;c__Gammaproteobacteria;o__Burkholderiales;f__Burkholderiaceae;g__Comamonas_D;s__
UP4B100914_bin.40	0.364864	0.757191	0.575992	3622	1361050	367	556_1	1.366	Low_quality	Shared by all assemblies	UP4B100914	k__Bacteria_(UID203)	14.04	0	0	18.1374	NA
UP4B100914_bin.41	0.460434	1.11563	0.478792	3835	561166	149	228_10	1.11563	Low_quality	Individual assembly	UP4B100914	root_(UID1)	0	0	0	4.12596	NA
UP4B100914_bin.42	0.387138	0.840731	0.648679	3677	756327	199	1486_1	1.52299	Low_quality	Shared by all assemblies	UP4B100914	k__Bacteria_(UID203)	14.81	0	0	18.9149	d__Bacteria;p__Proteobacteria;c__Gammaproteobacteria;o__Burkholderiales;f__Burkholderiaceae;g__Lampropedia;s__
UP4B100914_bin.43	0.341362	0.669047	0.52373	3631	281269	76	158_1	1.40525	Low_quality	Shared by all assemblies	UP4B100914	k__Bacteria_(UID203)	3.45	1.72	100	0.668632	NA
UP4B100914_bin.44	0.312305	0.560071	0.477413	3116	282159	86	2338_0	0.560071	Low_quality	Individual assembly	UP4B100914	root_(UID1)	0	0	0	4.02215	NA
UP4B100914_bin.45	0.875033	2.67058	0.600842	31925	3175322	144	1433_1	2.08854	High_quality	Shared by all assemblies	UP4B100914	_c__Betaproteobacteria_(UID3971)	95.37	1.59	11.11	92.7822	d__Bacteria;p__Proteobacteria;c__Gammaproteobacteria;o__Burkholderiales;f__Rhodocyclaceae;g__;s__
UP4B100914_bin.46	0.770294	2.27776	0.698745	4689	3875413	833	1196_4	2.49061	Others	Individual and multi-bam coassembly	UP4B100914	k__Bacteria_(UID203)	69.67	23.59	33.33	-36.191	d__Bacteria;p__Actinobacteriota;c__Thermoleophilia;o__Solirubrobacterales;f__;g__;s__
UP4B100914_bin.47	0.857434	2.60458	0.341194	19110	2590174	197	2356_1	2.66134	High_quality	Shared by all assemblies	UP4B100914	p__Bacteroidetes_(UID2591)	94.63	1.23	66.67	94.229	d__Bacteria;p__Bacteroidota;c__Bacteroidia;o__Chitinophagales;f__;g__;s__
UP4B100914_bin.48	0.551126	1.45577	0.391932	6154	2097996	377	2376_1	1.9285	Medium_quality	Shared by all assemblies	UP4B100914	p__Bacteroidetes_(UID2605)	71.62	1.76	40	67.8864	d__Bacteria;p__Bacteroidota;c__Bacteroidia;o__AKYH767-A;f__OLB10;g__OLB10;s__OLB10_sp001567275
UP4B100914_bin.49	0.438921	1.03494	0.539514	4688	2032667	439	225_1	1.72316	Low_quality	Shared by all assemblies	UP4B100914	k__Bacteria_(UID203)	43.1	0	0	47.3264	d__Bacteria;p__Chloroflexota;c__Anaerolineae;o__Anaerolineales;f__envOPS12;g__OLB14;s__
UP4B100914_bin.5	0.98263	3.07413	0.686022	6129	2092125	384	1552_1	3.33148	Medium_quality	Shared by all assemblies	UP4B100914	o__Burkholderiales_(UID4000)	59.42	1.03	33.33	58.9737	d__Bacteria;p__Proteobacteria;c__Gammaproteobacteria;o__Burkholderiales;f__Burkholderiaceae;g__Ottowia;s__
UP4B100914_bin.50	0.351385	0.706641	0.367905	3287	548708	163	2320_1	1.61583	Low_quality	Shared by all assemblies	UP4B100914	k__Bacteria_(UID203)	9.62	0	0	13.6689	d__Bacteria;p__Bacteroidota;c__Ignavibacteria;o__SJA-28;f__B-1AR;g__;s__
UP4B100914_bin.51	0.510477	1.30332	0.585302	5594	7917694	1518	498_1	1.09559	Medium_quality	Shared by all assemblies	UP4B100914	_c__Deltaproteobacteria_(UID3216)	72.64	5.82	31.25	49.6735	d__Bacteria;p__Myxococcota;c__Polyangia;o__Polyangiales;f__Polyangiaceae;g__;s__
UP4B100914_bin.52	0.635893	1.77369	0.61626	5186	2499046	506	983_1	1.56257	Low_quality	Shared by all assemblies	UP4B100914	k__Bacteria_(UID203)	40.52	0	0	44.7969	d__Bacteria;p__Proteobacteria;c__Gammaproteobacteria;o__Chromatiales;f__;g__;s__
UP4B100914_bin.53	0.662428	1.87321	0.668695	5788	4555329	848	1553_2	2.20976	Others	Shared by all assemblies	UP4B100914	k__Bacteria_(UID203)	87.93	39.87	27.5	-96.124	d__Bacteria;p__Proteobacteria;c__Gammaproteobacteria;o__Burkholderiales;f__Burkholderiaceae;g__;s__
UP4B100914_bin.54	0.754886	2.21997	0.67287	11280	3994986	474	1982_1	1.94949	Medium_quality	Shared by all assemblies	UP4B100914	k__Bacteria_(UID1453)	81.1	1.71	25	77.6429	d__Bacteria;p__Actinobacteriota;c__Acidimicrobiia;o__Microtrichales;f__Microtrichaceae;g__UBA11034;s__
UP4B100914_bin.55	0.675612	1.92265	0.620019	14664	2308122	218	1900_1	1.87587	Medium_quality	Shared by all assemblies	UP4B100914	o__Actinomycetales_(UID1697)	88.28	1.21	33.33	87.4299	d__Bacteria;p__Actinobacteriota;c__Actinobacteria;o__Propionibacteriales;f__Nocardioidaceae;g__;s__
UP4B100914_bin.56	0.461114	1.11818	0.663009	3790	3580168	925	901_1	1.51776	Low_quality	Shared by all assemblies	UP4B100914	k__Bacteria_(UID203)	30.78	0.88	100	31.3801	d__Bacteria;p__Myxococcota;c__Polyangia;o__Palsa-1104;f__Palsa-1104;g__;s__
UP4B100914_bin.57	0.396482	0.875776	0.625487	3705	3330532	883	866_8	0.875776	Others	Individual assembly	UP4B100914	p__Proteobacteria_(UID3887)	53.98	12.71	47.06	0.520045	d__Bacteria;p__Proteobacteria;c__Gammaproteobacteria;o__Burkholderiales;f__Palsa-1005;g__;s__
UP4B100914_bin.58	1.37266	4.53694	0.674897	10549	1007929	128	1920_2	3.98996	Low_quality	Individual and single-bam coassembly	UP4B100914	k__Bacteria_(UID203)	35.23	4.31	100	22.6219	d__Bacteria;p__Actinobacteriota;c__Actinobacteria;o__Nanopelagicales;f__UBA10799;g__;s__
UP4B100914_bin.59	0.252979	0.337569	0.688458	2893	308446	103	1069_0	0.337569	Low_quality	Individual assembly	UP4B100914	root_(UID1)	0	0	0	3.98502	NA
UP4B100914_bin.6	0.383837	0.828353	0.591002	4148	1566936	379	1611_1	1.26472	Medium_quality	Shared by all assemblies	UP4B100914	c__Alphaproteobacteria_(UID3305)	50.01	2.37	0	42.3252	d__Bacteria;p__Proteobacteria;c__Alphaproteobacteria;o__Sphingomonadales;f__Sphingomonadaceae;g__UBA1936;s__
UP4B100914_bin.60	0.610051	1.67677	0.4059	11256	2904172	320	2393_1	2.37004	Medium_quality	Shared by all assemblies	UP4B100914	p__Bacteroidetes_(UID2591)	87.26	2.27	16.67	80.9527	d__Bacteria;p__Bacteroidota;c__Bacteroidia;o__Chitinophagales;f__Saprospiraceae;g__;s__
UP4B100914_bin.61	0.696739	2.00189	0.50459	4100	1356502	335	2260_18	2.00189	Low_quality	Individual assembly	UP4B100914	k__Bacteria_(UID203)	24.14	6.9	100	0.699371	d__Bacteria;p__Bacteroidota;c__Bacteroidia;o__Chitinophagales;f__Chitinophagaceae;g__Ferruginibacter;s__
UP4B100914_bin.62	0.385923	0.836176	0.540392	3939	1200922	300	134_1	1.99501	Low_quality	Shared by all assemblies	UP4B100914	k__Bacteria_(UID203)	35.5	1.57	40	32.4173	d__Bacteria;p__Acidobacteriota;c__Blastocatellia;o__Pyrinomonadales;f__Pyrinomonadaceae;g__OLB17;s__
UP4B100914_bin.63	0.858705	2.60934	0.691137	4575	1993470	455	1516_1	2.61156	Medium_quality	Shared by all assemblies	UP4B100914	o__Burkholderiales_(UID4000)	52.63	3.21	37.93	42.0117	d__Bacteria;p__Proteobacteria;c__Gammaproteobacteria;o__Burkholderiales;f__Burkholderiaceae;g__Piscinibacter;s__
UP4B100914_bin.64	0.619824	1.71342	0.457828	23131	4193989	286	2301_1	1.85613	High_quality	Shared by all assemblies	UP4B100914	o__Cytophagales_(UID2936)	92.81	1.96	7.69	88.1852	d__Bacteria;p__Bacteroidota;c__Bacteroidia;o__Cytophagales;f__Cyclobacteriaceae;g__UBA2336;s__
UP4B100914_bin.65	1.36805	4.51964	0.412733	137532	3580610	46	2198_3	4.15792	High_quality	Individual and single-bam coassembly	UP4B100914	p__Bacteroidetes_(UID2591)	98.02	1.49	0	96.4858	d__Bacteria;p__Bacteroidota;c__Bacteroidia;o__Chitinophagales;f__Saprospiraceae;g__OLB8;s__OLB8_sp001567405
UP4B100914_bin.66	0.916396	2.82572	0.684211	10679	3074079	352	1412_1	2.96054	Medium_quality	Shared by all assemblies	UP4B100914	_c__Gammaproteobacteria_(UID4202)	74.74	2.94	20	65.266	d__Bacteria;p__Proteobacteria;c__Gammaproteobacteria;o__Steroidobacterales;f__Steroidobacteraceae;g__;s__
UP4B100914_bin.67	0.557323	1.47901	0.659703	4386	3009979	693	1477_4	1.47901	Others	Individual assembly	UP4B100914	_c__Betaproteobacteria_(UID3959)	71.88	19.71	49.37	-12.7461	d__Bacteria;p__Proteobacteria;c__Gammaproteobacteria;o__Burkholderiales;f__Hydrogenophilaceae;g__UBA3361;s__
UP4B100914_bin.68	0.311256	0.556136	0.651634	3121	2570354	795	1257_0	0.556136	Others	Individual assembly	UP4B100914	p__Proteobacteria_(UID3880)	46.08	11.94	3.03	-9.23526	d__Bacteria;p__Proteobacteria;c__Gammaproteobacteria;o__Burkholderiales;f__Rhodocyclaceae;g__;s__
UP4B100914_bin.69	0.298796	0.509405	0.648019	3275	229085	67	1887_0	0.509405	Low_quality	Individual assembly	UP4B100914	root_(UID1)	0	0	0	4.04704	NA
UP4B100914_bin.7	0.490121	1.22697	0.590822	5836	2879988	538	339_1	1.10324	Medium_quality	Shared by all assemblies	UP4B100914	k__Bacteria_(UID2495)	74.32	0	0	78.6559	d__Bacteria;p__Spirochaetota;c__Leptospirae;o__Leptospirales;f__;g__;s__
UP4B100914_bin.70	1.12325	3.60151	0.691162	6662	2997331	504	1930_1	3.63277	Medium_quality	Shared by all assemblies	UP4B100914	o__Actinomycetales_(UID1815)	66.83	2.83	56.25	58.674	d__Bacteria;p__Actinobacteriota;c__Actinobacteria;o__Mycobacteriales;f__Mycobacteriaceae;g__Mycolicibacterium;s__
UP4B100914_bin.71	0.704155	2.02971	0.589514	6366	4586735	803	974_1	2.30906	Medium_quality	Shared by all assemblies	UP4B100914	k__Bacteria_(UID1452)	85.43	2.94	50	76.5794	d__Bacteria;p__Chloroflexota;c__Chloroflexia;o__Chloroflexales;f__Roseiflexaceae;g__Kouleothrix;s__
UP4B100914_bin.72	0.542679	1.42409	0.453539	9838	3562819	447	2291_1	2.10743	Medium_quality	Shared by all assemblies	UP4B100914	p__Bacteroidetes_(UID2591)	82.62	4.6	18.75	65.0795	d__Bacteria;p__Bacteroidota;c__Bacteroidia;o__Chitinophagales;f__UBA10324;g__;s__
UP4B100914_bin.73	0.460832	1.11712	0.611617	5126	2374384	492	1239_1	1.21577	Medium_quality	Shared by all assemblies	UP4B100914	o__Rhizobiales_(UID3447)	64.47	4.12	17.65	48.8682	d__Bacteria;p__Proteobacteria;c__Alphaproteobacteria;o__Rhizobiales;f__Hyphomicrobiaceae;g__Hyphomicrobium;s__Hyphomicrobium_denitrificans
UP4B100914_bin.74	0.505625	1.28512	0.658848	4369	9066161	2045	1915_1	2.31363	Others	Shared by all assemblies	UP4B100914	k__Bacteria_(UID203)	87.8	85.34	5.66	-329.879	d__Bacteria;p__Actinobacteriota;c__Actinobacteria;o__Nanopelagicales;f__GCA-2699445;g__;s__
UP4B100914_bin.75	0.744045	2.17931	0.663915	4444	3302180	750	966_1	2.34247	Medium_quality	Shared by all assemblies	UP4B100914	k__Bacteria_(UID1452)	69.03	3.77	40	55.8877	d__Bacteria;p__Chloroflexota;c__Chloroflexia;o__Chloroflexales;f__Roseiflexaceae;g__Kouleothrix;s__
UP4B100914_bin.76	1.28193	4.19666	0.712873	9496	2945561	391	1983_1	3.83279	Medium_quality	Shared by all assemblies	UP4B100914	k__Bacteria_(UID1453)	88.89	1.28	0	87.0693	d__Bacteria;p__Actinobacteriota;c__Acidimicrobiia;o__Microtrichales;f__Microtrichaceae;g__IMCC26207;s__
UP4B100914_bin.77	0.710288	2.05271	0.636392	19037	3341646	280	1482_1	2.44163	High_quality	Shared by all assemblies	UP4B100914	_c__Betaproteobacteria_(UID3971)	91.45	2.05	37.5	86.8958	d__Bacteria;p__Proteobacteria;c__Gammaproteobacteria;o__Burkholderiales;f__Rhodocyclaceae;g__;s__
UP4B100914_bin.78	0.874799	2.66971	0.426006	5651	1155863	218	2051_1	2.49504	Others	Individual assembly	UP4B100914	k__Bacteria_(UID203)	16.67	11.58	100	-25.3302	d__Bacteria;p__Proteobacteria;c__Gammaproteobacteria;o__Burkholderiales;f__Nitrosomonadaceae;g__Nitrosomonas;s__
UP4B100914_bin.79	0.739583	2.16258	0.463042	5611	273315	52	2259_1	2.16258	Low_quality	Individual assembly	UP4B100914	root_(UID1)	0	0	0	4.31624	NA
UP4B100914_bin.8	0.608962	1.67269	0.651848	10128	1584545	210	1353_1	1.65769	Medium_quality	Shared by all assemblies	UP4B100914	k__Bacteria_(UID203)	53.79	0	0	58.4015	d__Bacteria;p__Proteobacteria;c__Gammaproteobacteria;o__Xanthomonadales;f__Xanthomonadaceae;g__Thermomonas;s__
UP4B100914_bin.80	0.414234	0.942353	0.601086	4113	397222	97	664_0	0.942353	Low_quality	Individual assembly	UP4B100914	root_(UID1)	0	0	0	4.16095	NA
UP4B100914_bin.81	0.46544	1.1344	0.489629	6732	416171	68	2156_1	1.98294	Medium_quality	Shared by all assemblies	UP4B100914	k__Bacteria_(UID203)	58.78	0	0	63.1873	d__Bacteria;p__Patescibacteria;c__Saccharimonadia;o__UBA4664;f__;g__;s__
UP4B100914_bin.82	0.436367	1.02537	0.410783	3894	1505251	392	2249_1	1.75227	Low_quality	Shared by all assemblies	UP4B100914	p__Bacteroidetes_(UID2591)	36.32	0.49	0	38.0036	d__Bacteria;p__Bacteroidota;c__Bacteroidia;o__Chitinophagales;f__UBA2359;g__;s__
UP4B100914_bin.83	0.797388	2.37938	0.702836	4750	3606653	792	1425_2	2.43333	Others	Shared by all assemblies	UP4B100914	k__Bacteria_(UID203)	65.52	16.21	74.29	0.745359	d__Bacteria;p__Proteobacteria;c__Gammaproteobacteria;o__Burkholderiales;f__Palsa-1005;g__PALSA-1003;s__
UP4B100914_bin.84	0.621453	1.71953	0.645058	10470	2442404	290	1899_1	1.34014	Medium_quality	Shared by all assemblies	UP4B100914	o__Actinomycetales_(UID1697)	86.53	0.78	100	88.0381	d__Bacteria;p__Actinobacteriota;c__Actinobacteria;o__Propionibacteriales;f__Nocardioidaceae;g__;s__
UP4B100914_bin.85	0.991207	3.1063	0.589663	15340	3561864	334	660_1	3.18444	Medium_quality	Shared by all assemblies	UP4B100914	k__Bacteria_(UID3187)	89.49	3.18	25	79.2041	d__Bacteria;p__Nitrospirota;c__Nitrospiria;o__Nitrospirales;f__Nitrospiraceae;g__Nitrospira_A;s__
UP4B100914_bin.86	0.432969	1.01262	0.602356	3937	864883	221	1613_1	1.17448	Low_quality	Shared by all assemblies	UP4B100914	k__Bacteria_(UID203)	36.21	0	0	40.3491	d__Bacteria;p__Proteobacteria;c__Alphaproteobacteria;o__Sphingomonadales;f__Sphingomonadaceae;g__Sphingobium;s__
UP4B100914_bin.87	0.941982	2.92168	0.68732	8095	4031350	586	1931_1	2.8084	Medium_quality	Shared by all assemblies	UP4B100914	o__Actinomycetales_(UID1815)	78.41	5.85	23.53	55.036	d__Bacteria;p__Actinobacteriota;c__Actinobacteria;o__Mycobacteriales;f__Mycobacteriaceae;g__Mycolicibacterium;s__
UP4B100914_bin.88	0.306834	0.53955	0.602166	3153	258352	76	665_0	0.53955	Low_quality	Individual assembly	UP4B100914	root_(UID1)	0	0	0	4.02805	NA
UP4B100914_bin.89	0.369558	0.774798	0.62719	3573	2411968	651	633_1	1.14899	Low_quality	Shared by all assemblies	UP4B100914	k__Bacteria_(UID203)	37.82	0	0	41.9106	d__Bacteria;p__Verrucomicrobiota;c__Verrucomicrobiae;o__Verrucomicrobiales;f__Verrucomicrobiaceae;g__;s__
UP4B100914_bin.9	0.632747	1.76189	0.654264	12130	2421101	263	1603_1	1.92091	High_quality	Shared by all assemblies	UP4B100914	o__Sphingomonadales_(UID3310)	92.23	1.77	8.33	88.2292	d__Bacteria;p__Proteobacteria;c__Alphaproteobacteria;o__Sphingomonadales;f__Sphingomonadaceae;g__Novosphingobium;s__
UP4B100914_bin.90	0.463476	1.12704	0.629629	4565	2040166	470	1232_1	1.06731	Medium_quality	Shared by all assemblies	UP4B100914	_c__Alphaproteobacteria_(UID3422)	55.75	2.84	23.08	46.4186	d__Bacteria;p__Proteobacteria;c__Alphaproteobacteria;o__Caulobacterales;f__Hyphomonadaceae;g__SWB02;s__
UP4B100914_bin.91	0.310323	0.552635	0.414532	3011	349016	112	116_0	0.552635	Low_quality	Individual assembly	UP4B100914	root_(UID1)	8.33	0	0	12.335	NA
UP4B100914_bin.92	0.422675	0.974012	0.414936	4915	343547	72	2080_1	1.54411	Low_quality	Shared by all assemblies	UP4B100914	k__Bacteria_(UID1452)	23.04	0	0	27.29	d__Bacteria;p__Patescibacteria;c__Saccharimonadia;o__Saccharimonadales;f__Saccharimonadaceae;g__;s__
UP4B100914_bin.93	0.290947	0.479968	0.674379	3108	235953	75	1223_0	0.479968	Low_quality	Individual assembly	UP4B100914	_c__Alphaproteobacteria_(UID3422)	8.22	0	0	12.2409	NA
UP4B100914_bin.94	0.473847	1.16593	0.66758	3378	1120445	325	968_1	1.54699	Low_quality	Shared by all assemblies	UP4B100914	k__Bacteria_(UID203)	10.63	0	0	14.6925	d__Bacteria;p__Chloroflexota;c__Chloroflexia;o__Chloroflexales;f__Roseiflexaceae;g__Kouleothrix;s__
UP4B100914_bin.95	0.490142	1.22705	0.389487	5616	628944	122	2084_1	1.75151	Medium_quality	Shared by all assemblies	UP4B100914	k__Bacteria_(UID2495)	52.53	1.12	0	51.2467	d__Bacteria;p__Patescibacteria;c__Saccharimonadia;o__Saccharimonadales;f__2-12-FULL-41-12;g__;s__
UP4B100914_bin.96	0.334747	0.644238	0.580514	3496	871824	238	592_1	1.16371	Low_quality	Shared by all assemblies	UP4B100914	k__Bacteria_(UID203)	16.3	1.72	0	11.7797	d__Bacteria;p__Bacteroidota;c__Kapabacteria;o__OLB7;f__OLB7;g__OLB7;s__OLB7_sp001567195
UP4B100914_bin.97	1.16391	3.75402	0.671457	7639	1046790	154	1921_4	3.52328	Low_quality	Individual and single-bam coassembly	UP4B100914	k__Bacteria_(UID203)	20.16	1.72	0	16.0305	d__Bacteria;p__Actinobacteriota;c__Actinobacteria;o__Nanopelagicales;f__GCA-2699445;g__;s__
UP4B100914_bin.98	0.505738	1.28554	0.71075	3637	1418950	389	1570_4	1.49076	Low_quality	Shared by all assemblies	UP4B100914	k__Bacteria_(UID203)	46.08	1.72	0	41.5795	d__Bacteria;p__Gemmatimonadota;c__Gemmatimonadetes;o__Gemmatimonadales;f__GWC2-71-9;g__;s__
UP4B100914_bin.99	0.470587	1.15371	0.605918	4265	3321337	791	855_1	1.1837	Medium_quality	Shared by all assemblies	UP4B100914	k__Bacteria_(UID1452)	52.9	5.45	33.33	31.6456	d__Bacteria;p__Chloroflexota;c__Anaerolineae;o__Thermoflexales;f__Fen-1058;g__Fen-1058;s__
UP4B101214_bin.1	0.297789	0.618677	0.382298	3423	616702	177	2323_1	1.19301	Low_quality	Shared by all assemblies	UP4B101214	k__Bacteria_(UID203)	11.55	0	0	15.6191	d__Bacteria;p__Bacteroidota;c__Bacteroidia;o__Chitinophagales;f__Chitinophagaceae;g__;s__
UP4B101214_bin.10	0.32433	0.727359	0.362681	3654	841055	228	2320_1	1.61583	Low_quality	Shared by all assemblies	UP4B101214	k__Bacteria_(UID203)	24.31	0	0	28.4118	d__Bacteria;p__Bacteroidota;c__Ignavibacteria;o__SJA-28;f__;g__;s__
UP4B101214_bin.100	0.939922	3.24807	0.694966	6977	3329686	542	1930_1	3.63277	Medium_quality	Shared by all assemblies	UP4B101214	o__Actinomycetales_(UID1815)	75.74	1.95	75	71.8777	d__Bacteria;p__Actinobacteriota;c__Actinobacteria;o__Mycobacteriales;f__Mycobacteriaceae;g__Mycolicibacterium;s__
UP4B101214_bin.101	0.410995	1.08223	0.413925	4785	1997890	430	2379_1	1.2866	Medium_quality	Shared by all assemblies	UP4B101214	p__Bacteroidetes_(UID2605)	52.73	3.87	0	37.6166	d__Bacteria;p__Bacteroidota;c__Bacteroidia;o__NS11-12g;f__UKL13-3;g__;s__
UP4B101214_bin.102	0.596055	1.84002	0.687468	8328	4329714	639	1931_1	2.8084	Medium_quality	Shared by all assemblies	UP4B101214	o__Actinomycetales_(UID1815)	83.47	2.99	72.22	75.1931	d__Bacteria;p__Actinobacteriota;c__Actinobacteria;o__Mycobacteriales;f__Mycobacteriaceae;g__Mycolicibacterium;s__
UP4B101214_bin.103	0.379082	0.951555	0.607265	4092	2694256	667	855_1	1.1837	Medium_quality	Shared by all assemblies	UP4B101214	k__Bacteria_(UID1452)	55.29	0.39	0	57.4984	d__Bacteria;p__Chloroflexota;c__Anaerolineae;o__Thermoflexales;f__Fen-1058;g__Fen-1058;s__
UP4B101214_bin.104	0.384063	0.971953	0.693716	4071	3303351	811	1275_1	1.83241	Others	Shared by all assemblies	UP4B101214	c__Alphaproteobacteria_(UID3305)	70.43	30.83	1.9	-78.9784	d__Bacteria;p__Proteobacteria;c__Alphaproteobacteria;o__UBA1301;f__UBA1301;g__;s__
UP4B101214_bin.105	0.288219	0.579492	0.691506	3272	2709335	806	901_4	0.579492	Low_quality	Individual assembly	UP4B101214	k__Bacteria_(UID203)	31.74	5.26	0	9.48658	d__Bacteria;p__Myxococcota;c__Polyangia;o__;f__;g__;s__
UP4B101214_bin.106	0.472565	1.33435	0.567721	4473	2326132	530	217_2	1.92545	Medium_quality	Shared by all assemblies	UP4B101214	k__Bacteria_(UID203)	53.76	0	0	57.9629	d__Bacteria;p__Chloroflexota;c__Anaerolineae;o__Anaerolineales;f__envOPS12;g__UBA7227;s__
UP4B101214_bin.107	0.263331	0.477578	0.359785	3424	224024	65	2370_1	1.44166	Low_quality	Shared by all assemblies	UP4B101214	root_(UID1)	0	0	0	4.06928	NA
UP4B101214_bin.108	1.14188	4.07507	0.658621	16054	2356354	194	1853_1	4.33963	Medium_quality	Shared by all assemblies	UP4B101214	p__Actinobacteria_(UID1454)	82.97	0	0	87.8119	d__Bacteria;p__Actinobacteriota;c__Thermoleophilia;o__Solirubrobacterales;f__70-9;g__67-14;s__
UP4B101214_bin.109	0.502527	1.45704	0.396729	3707	875443	230	2023_5	1.45704	Low_quality	Individual assembly	UP4B101214	k__Bacteria_(UID203)	37.93	0	0	42.039	d__Bacteria;p__Proteobacteria;c__Gammaproteobacteria;o__Pseudomonadales;f__Moraxellaceae;g__Agitococcus;s__
UP4B101214_bin.11	0.309092	0.664963	0.644399	3552	975522	268	1899_1	1.34014	Low_quality	Shared by all assemblies	UP4B101214	k__Bacteria_(UID203)	19.12	0	0	23.2076	d__Bacteria;p__Actinobacteriota;c__Actinobacteria;o__Propionibacteriales;f__Nocardioidaceae;g__;s__
UP4B101214_bin.110	0.575548	1.75604	0.387652	9180	2544187	358	2376_1	1.9285	Medium_quality	Shared by all assemblies	UP4B101214	p__Bacteroidetes_(UID2605)	85.08	2.4	50	78.8424	d__Bacteria;p__Bacteroidota;c__Bacteroidia;o__AKYH767-A;f__OLB10;g__OLB10;s__OLB10_sp001567275
UP4B101214_bin.111	0.409291	1.07526	0.650688	4537	2246768	513	1483_1	1.20509	Medium_quality	Shared by all assemblies	UP4B101214	c__Betaproteobacteria_(UID3971)	59.19	3.85	23.08	45.0386	d__Bacteria;p__Proteobacteria;c__Gammaproteobacteria;o__Burkholderiales;f__Rhodocyclaceae;g__UBA1934;s__
UP4B101214_bin.112	0.518184	1.52115	0.614388	4784	2309914	489	983_1	1.56257	Medium_quality	Shared by all assemblies	UP4B101214	k__Bacteria_(UID203)	54.31	0	0	58.5465	d__Bacteria;p__Proteobacteria;c__Gammaproteobacteria;o__Chromatiales;f__;g__;s__
UP4B101214_bin.113	0.439232	1.19786	0.32721	5183	766692	159	44_1	1.58349	Low_quality	Shared by all assemblies	UP4B101214	k__Bacteria_(UID203)	47.21	0	0	51.4866	d__Bacteria;p__Patescibacteria;c__Gracilibacteria;o__Absconditabacterales;f__X112;g__Aalborg-AAW-1;s__
UP4B101214_bin.114	0.28871	0.5815	0.622367	3372	444676	129	756_1	1.47757	Low_quality	Shared by all assemblies	UP4B101214	root_(UID1)	0	0	0	4.06163	NA
UP4B101214_bin.115	0.341716	0.79855	0.48987	3853	709118	188	250_1	1.08775	Low_quality	Shared by all assemblies	UP4B101214	root_(UID1)	0	0	0	4.1283	NA
UP4B101214_bin.116	0.352651	0.843327	0.686868	3564	12970786	3535	1495_3	0.843327	Others	Individual assembly	UP4B101214	k__Bacteria_(UID203)	96.87	196.34	6.99	-867.017	d__Bacteria;p__Proteobacteria;c__Gammaproteobacteria;o__Burkholderiales;f__Burkholderiaceae;g__;s__
UP4B101214_bin.117	0.308693	0.663326	0.611179	3507	1146259	321	1434_1	1.92046	Low_quality	Shared by all assemblies	UP4B101214	k__Bacteria_(UID203)	37.24	1.03	0	36.1713	d__Bacteria;p__Proteobacteria;c__Gammaproteobacteria;o__Burkholderiales;f__Rhodocyclaceae;g__;s__
UP4B101214_bin.118	0.289215	0.583569	0.431055	3626	258571	71	491_0	0.583569	Low_quality	Individual assembly	UP4B101214	root_(UID1)	0	0	0	4.09794	NA
UP4B101214_bin.119	0.684787	2.20335	0.521749	5164	504940	96	606_2	2.04744	Low_quality	Individual assembly	UP4B101214	k__Bacteria_(UID1452)	40.28	1.98	50	35.6447	d__Bacteria;p__Patescibacteria;c__Paceibacteria_A;o__Moranbacterales;f__UBA1568;g__;s__
UP4B101214_bin.12	0.384209	0.972548	0.331748	3808	8271014	2125	2375_1	1.44727	Others	Shared by all assemblies	UP4B101214	p__Bacteroidetes_(UID2605)	77.74	64.54	3.96	-238.282	d__Bacteria;p__Bacteroidota;c__Bacteroidia;o__AKYH767;f__b-17BO;g__;s__
UP4B101214_bin.120	0.436717	1.18756	0.385089	5370	753925	155	596_1	1.4016	Low_quality	Shared by all assemblies	UP4B101214	k__Bacteria_(UID203)	48.93	1.72	0	44.6243	d__Bacteria;p__Patescibacteria;c__Microgenomatia;o__UBA1406;f__HO2-37-13b;g__2-01-FULL-39-24;s__
UP4B101214_bin.121	0.724773	2.36709	0.661194	6141	2309394	417	1543_1	2.53135	Medium_quality	Shared by all assemblies	UP4B101214	o__Burkholderiales_(UID4105)	71.05	2.03	75	66.7839	d__Bacteria;p__Proteobacteria;c__Gammaproteobacteria;o__Burkholderiales;f__Burkholderiaceae;g__Comamonas_D;s__
UP4B101214_bin.122	0.669278	2.13985	0.677418	16920	4134130	361	1982_1	1.94949	Medium_quality	Shared by all assemblies	UP4B101214	k__Bacteria_(UID1453)	90.6	9.26	15	50.5571	d__Bacteria;p__Actinobacteriota;c__Acidimicrobiia;o__Microtrichales;f__Microtrichaceae;g__UBA11034;s__
UP4B101214_bin.123	0.269915	0.504541	0.697479	3251	1832585	550	1157_1	1.30243	Low_quality	Shared by all assemblies	UP4B101214	root_(UID1)	6.25	0	0	10.2934	NA
UP4B101214_bin.124	0.296458	0.613227	0.363779	3406	542059	160	2304_1	1.27695	Low_quality	Shared by all assemblies	UP4B101214	k__Bacteria_(UID203)	16.21	0	0	20.2766	d__Bacteria;p__Bacteroidota;c__Bacteroidia;o__AKYH767;f__UBA4408;g__;s__
UP4B101214_bin.125	0.588238	1.80801	0.663819	8167	4431399	661	1452_1	1.99358	Others	Shared by all assemblies	UP4B101214	c__Betaproteobacteria_(UID3971)	85.75	41.6	12.15	-112.692	d__Bacteria;p__Proteobacteria;c__Gammaproteobacteria;o__Burkholderiales;f__Rhodocyclaceae;g__;s__
UP4B101214_bin.126	0.829496	2.7959	0.407504	40221	4992894	194	2249_1	1.75227	High_quality	Shared by all assemblies	UP4B101214	p__Bacteroidetes_(UID2591)	94.09	0	0	99.3911	d__Bacteria;p__Bacteroidota;c__Bacteroidia;o__Chitinophagales;f__UBA2359;g__;s__
UP4B101214_bin.127	0.306992	0.656364	0.546381	3578	252072	70	453_0	0.656364	Low_quality	Individual assembly	UP4B101214	root_(UID1)	4.17	0	0	8.26128	NA
UP4B101214_bin.128	1.18182	4.23857	0.416828	24225	3182687	208	2129_1	3.66548	High_quality	Shared by all assemblies	UP4B101214	p__Bacteroidetes_(UID2591)	91.13	0.66	100	93.5376	d__Bacteria;p__Bacteroidota;c__Bacteroidia;o__Chitinophagales;f__BACL12;g__UBA7236;s__
UP4B101214_bin.129	0.689173	2.22131	0.719678	10177	7352988	940	1425_3	2.22131	Others	Individual assembly	UP4B101214	k__Bacteria_(UID203)	96.55	121.77	21.3	-481.749	d__Bacteria;p__Proteobacteria;c__Gammaproteobacteria;o__Burkholderiales;f__Palsa-1005;g__;s__
UP4B101214_bin.13	0.440709	1.2039	0.638954	4423	1614772	362	98_2	0.901449	Medium_quality	Individual assembly	UP4B101214	k__Bacteria_(UID2495)	56.14	4.56	16.67	38.2974	d__Bacteria;p__Elusimicrobiota;c__Elusimicrobia;o__F11;f__FEN-1173;g__;s__
UP4B101214_bin.130	0.649374	2.05834	0.623547	14117	200815	19	1863_1	2.33703	Low_quality	Individual assembly	UP4B101214	root_(UID1)	0	0	0	4.77757	NA
UP4B101214_bin.131	0.844615	2.85781	0.702244	7674	3358673	534	1516_1	2.61156	Medium_quality	Shared by all assemblies	UP4B101214	o__Burkholderiales_(UID4000)	74.83	3.67	23.81	61.8266	d__Bacteria;p__Proteobacteria;c__Gammaproteobacteria;o__Burkholderiales;f__Burkholderiaceae;g__Piscinibacter;s__
UP4B101214_bin.132	0.651989	2.06905	0.479094	4685	1748801	382	228_6	1.98261	Low_quality	Individual assembly	UP4B101214	k__Bacteria_(UID203)	37.7	0	0	41.9261	d__Bacteria;p__Chloroflexota;c__Anaerolineae;o__Anaerolineales;f__envOPS12;g__OLB14;s__
UP4B101214_bin.133	0.800814	2.67846	0.631513	62605	3526106	110	1482_1	2.44163	High_quality	Shared by all assemblies	UP4B101214	c__Betaproteobacteria_(UID3971)	97.95	0.08	100	103.152	d__Bacteria;p__Proteobacteria;c__Gammaproteobacteria;o__Burkholderiales;f__Rhodocyclaceae;g__;s__
UP4B101214_bin.134	0.243255	0.395373	0.684254	3162	719869	222	1220_2	0.395373	Low_quality	Individual assembly	UP4B101214	k__Bacteria_(UID203)	20.85	0.86	100	21.4395	d__Bacteria;p__Proteobacteria;c__Alphaproteobacteria;o__Caulobacterales;f__Caulobacteraceae;g__;s__
UP4B101214_bin.135	0.269806	0.504094	0.599423	3164	510701	154	172_1	1.28643	Low_quality	Shared by all assemblies	UP4B101214	k__Bacteria_(UID203)	18.42	0	0	22.4498	d__Bacteria;p__Planctomycetota;c__Phycisphaerae;o__UBA1845;f__Fen-1342;g__;s__
UP4B101214_bin.136	0.318261	0.702508	0.42657	3818	929046	244	2305_1	1.81208	Low_quality	Shared by all assemblies	UP4B101214	k__Bacteria_(UID203)	20.01	0	0	24.1337	d__Bacteria;p__Bacteroidota;c__Bacteroidia;o__Chitinophagales;f__Chitinophagaceae;g__OLB11;s__
UP4B101214_bin.137	0.272718	0.516018	0.403762	3128	840206	259	115_1	1.18885	Low_quality	Shared by all assemblies	UP4B101214	k__Bacteria_(UID203)	12.38	0	0	16.4041	d__Bacteria;p__Acidobacteriota;c__Blastocatellia;o__Pyrinomonadales;f__Pyrinomonadaceae;g__;s__
UP4B101214_bin.138	0.78562	2.61624	0.538441	14863	201023	20	648_2	1.61383	Low_quality	Individual assembly	UP4B101214	root_(UID1)	0	0	0	4.80332	NA
UP4B101214_bin.139	0.364716	0.89273	0.449198	3894	1134174	288	2206_1	1.2809	Low_quality	Shared by all assemblies	UP4B101214	k__Bacteria_(UID2495)	28.67	0	0	32.8036	d__Bacteria;p__;c__;o__;f__;g__;s__
UP4B101214_bin.14	1.15975	4.14823	0.36999	23511	2715102	177	2374_1	3.63227	Medium_quality	Shared by all assemblies	UP4B101214	p__Bacteroidetes_(UID2605)	89.19	0.48	0	91.8226	d__Bacteria;p__Bacteroidota;c__Bacteroidia;o__AKYH767-A;f__OLB10;g__OLB10;s__OLB10_sp002455375
UP4B101214_bin.140	0.887354	3.03282	0.639038	11597	2704078	306	1446_1	3.51837	Medium_quality	Shared by all assemblies	UP4B101214	c__Betaproteobacteria_(UID3971)	78.39	2.49	16.67	71.0343	d__Bacteria;p__Proteobacteria;c__Gammaproteobacteria;o__Burkholderiales;f__Rhodocyclaceae;g__;s__
UP4B101214_bin.141	0.665555	2.1246	0.739107	8003	203765	27	1987_1	2.50016	Low_quality	Individual and multi-bam coassembly	UP4B101214	root_(UID1)	0	0	0	4.49379	NA
UP4B101214_bin.142	0.393366	1.01005	0.718159	3611	2860022	773	1118_1	1.86663	Low_quality	Shared by all assemblies	UP4B101214	k__Bacteria_(UID203)	39.66	1.72	0	35.1559	d__Bacteria;p__Eisenbacteria;c__RBG-16-71-46;o__RBG-16-71-46;f__RBG-16-71-46;g__;s__
UP4B101214_bin.143	0.200604	0.220727	0.665415	3034	378205	123	1314_0	0.220727	Low_quality	Individual assembly	UP4B101214	root_(UID1)	4.17	0	0	8.17882	NA
UP4B101214_bin.144	0.84845	2.87352	0.72605	11805	8182191	901	1119_1	2.12896	Medium_quality	Shared by all assemblies	UP4B101214	c__Deltaproteobacteria_(UID3216)	84.72	0.97	0	84.5581	d__Bacteria;p__Myxococcota;c__Polyangia;o__Nannocystales;f__Nannocystaceae;g__Ga0077550;s__
UP4B101214_bin.145	0.247262	0.411779	0.60357	3192	245610	75	1243_0	0.411779	Low_quality	Individual assembly	UP4B101214	k__Bacteria_(UID203)	3.45	0	0	7.4842	NA
UP4B101214_bin.146	0.876081	2.98666	0.706072	78084	1268886	23	1425_2	2.43333	Low_quality	Shared by all assemblies	UP4B101214	k__Bacteria_(UID203)	22.41	0	0	28.0428	d__Bacteria;p__Proteobacteria;c__Gammaproteobacteria;o__Burkholderiales;f__Palsa-1005;g__PALSA-1003;s__
UP4B101214_bin.147	0.391031	1.00048	0.596508	4076	1858471	454	1613_1	1.17448	Medium_quality	Shared by all assemblies	UP4B101214	k__Bacteria_(UID203)	52.59	5.17	66.67	34.3433	d__Bacteria;p__Proteobacteria;c__Alphaproteobacteria;o__Sphingomonadales;f__Sphingomonadaceae;g__Sphingobium;s__
UP4B101214_bin.148	0.382178	0.964234	0.490688	3979	2045079	506	386_1	0.993101	Low_quality	Shared by all assemblies	UP4B101214	k__Bacteria_(UID2495)	46.54	0.59	0	47.7344	d__Bacteria;p__Spirochaetota;c__Leptospirae;o__Leptospirales;f__;g__;s__
UP4B101214_bin.149	0.488578	1.39992	0.478486	6719	4312252	728	230_1	1.63566	Medium_quality	Shared by all assemblies	UP4B101214	k__Bacteria_(UID1452)	68.05	6.55	44.44	42.6172	d__Bacteria;p__Chloroflexota;c__Anaerolineae;o__Anaerolineales;f__envOPS12;g__OLB14;s__
UP4B101214_bin.15	0.211371	0.264814	0.717592	2902	339277	112	1111_0	0.264814	Low_quality	Individual assembly	UP4B101214	root_(UID1)	4.17	0	0	8.15658	NA
UP4B101214_bin.150	0.147979	0.00523891	0.641945	2829	221487	74	376_0	0.00523891	Low_quality	Individual assembly	UP4B101214	k__Bacteria_(UID203)	3.45	0	0	7.42384	NA
UP4B101214_bin.151	0.67059	2.14522	0.619704	21692	2371429	186	1900_1	1.87587	Medium_quality	Shared by all assemblies	UP4B101214	o__Actinomycetales_(UID1697)	87.48	0.14	50	91.8423	d__Bacteria;p__Actinobacteriota;c__Actinobacteria;o__Propionibacteriales;f__Nocardioidaceae;g__;s__
UP4B101214_bin.152	0.259797	0.463108	0.704143	3174	909818	279	1180_1	1.57073	Low_quality	Shared by all assemblies	UP4B101214	root_(UID1)	8.33	0	0	12.3614	NA
UP4B101214_bin.153	0.253072	0.435571	0.709333	3107	1330312	408	1177_1	1.51961	Low_quality	Shared by all assemblies	UP4B101214	k__Bacteria_(UID203)	12.46	0	0	16.4807	d__Bacteria;p__Planctomycetota;c__UBA1135;o__UBA1135;f__GCA-002686595;g__;s__
UP4B101214_bin.154	0.228825	0.336287	0.692654	3126	238578	74	1845_0	0.336287	Low_quality	Individual assembly	UP4B101214	k__Bacteria_(UID203)	3.51	0	0	7.53375	NA
UP4B101214_bin.155	0.23921	0.378808	0.709898	2996	695917	223	1079_0	0.378808	Low_quality	Individual assembly	UP4B101214	root_(UID1)	0	0	0	4.00252	NA
UP4B101214_bin.156	0.382938	0.967345	0.410506	4718	293511	64	2080_1	1.54411	Low_quality	Shared by all assemblies	UP4B101214	k__Bacteria_(UID203)	22.64	0	0	26.8696	d__Bacteria;p__Patescibacteria;c__Saccharimonadia;o__Saccharimonadales;f__Saccharimonadaceae;g__;s__
UP4B101214_bin.157	0.394422	1.01437	0.366445	4111	1348061	328	2391_1	1.75985	Low_quality	Shared by all assemblies	UP4B101214	p__Bacteroidetes_(UID2591)	36.64	1.49	50	34.0957	d__Bacteria;p__Bacteroidota;c__Bacteroidia;o__Chitinophagales;f__;g__;s__
UP4B101214_bin.158	0.619287	1.93514	0.531998	22390	4319652	311	225_1	1.72316	Medium_quality	Shared by all assemblies	UP4B101214	k__Bacteria_(UID203)	97.34	8.31	53.33	65.2299	d__Bacteria;p__Chloroflexota;c__Anaerolineae;o__Anaerolineales;f__envOPS12;g__OLB14;s__
UP4B101214_bin.159	0.585226	1.79567	0.681716	10582	2815858	342	1935_2	1.50091	Medium_quality	Shared by all assemblies	UP4B101214	k__Bacteria_(UID1453)	85.49	4.27	14.29	69.3836	d__Bacteria;p__Actinobacteriota;c__Acidimicrobiia;o__Microtrichales;f__Ilumatobacteraceae;g__UBA668;s__
UP4B101214_bin.16	0.891988	3.05179	0.408681	60807	3147731	96	2393_1	2.37004	High_quality	Shared by all assemblies	UP4B101214	p__Bacteroidetes_(UID2591)	98.02	0.99	0	98.5777	d__Bacteria;p__Bacteroidota;c__Bacteroidia;o__Chitinophagales;f__Saprospiraceae;g__;s__
UP4B101214_bin.160	0.52815	1.56195	0.625686	9073	6894307	931	633_1	1.14899	Medium_quality	Shared by all assemblies	UP4B101214	k__Bacteria_(UID203)	86.68	7.43	27.78	56.1506	d__Bacteria;p__Verrucomicrobiota;c__Verrucomicrobiae;o__Verrucomicrobiales;f__Verrucomicrobiaceae;g__;s__
UP4B101214_bin.161	0.268935	0.500528	0.635259	3372	668137	193	797_1	0.979767	Low_quality	Shared by all assemblies	UP4B101214	k__Bacteria_(UID203)	17.87	0	0	21.9316	d__Bacteria;p__UBP7_A;c__4484-113;o__4484-113;f__;g__;s__
UP4B101214_bin.162	0.500194	1.44748	0.586984	4321	1000187	233	101_3	1.44748	Low_quality	Individual assembly	UP4B101214	k__Bacteria_(UID2495)	40.96	2.88	50	32.1856	d__Bacteria;p__Elusimicrobiota;c__Elusimicrobia;o__F11;f__FEN-1173;g__;s__
UP4B101214_bin.163	0.812646	2.72691	0.655465	7918	402510	59	1854_3	2.91598	Low_quality	Individual assembly	UP4B101214	k__Bacteria_(UID203)	2.3	1.72	100	-0.091553	NA
UP4B101214_bin.164	0.604539	1.87475	0.604677	9157	6003505	827	1456_1	2.16502	Others	Shared by all assemblies	UP4B101214	k__Bacteria_(UID203)	91.38	88.01	35.4	-312.953	d__Bacteria;p__Proteobacteria;c__Gammaproteobacteria;o__Burkholderiales;f__Rhodocyclaceae;g__Accumulibacter;s__
UP4B101214_bin.165	0.723082	2.36016	0.533343	16559	3293690	303	508_3	1.96237	High_quality	Individual and single-bam coassembly	UP4B101214	k__Bacteria_(UID2570)	91.62	0.05	100	96.2773	d__Bacteria;p__Bacteroidota;c__Bacteroidia;o__Cytophagales;f__Cyclobacteriaceae;g__ELB16-189;s__
UP4B101214_bin.166	1.0347	3.63616	0.695987	21243	2994506	233	1552_1	3.33148	High_quality	Shared by all assemblies	UP4B101214	o__Burkholderiales_(UID4000)	93.81	0.23	100	97.8719	d__Bacteria;p__Proteobacteria;c__Gammaproteobacteria;o__Burkholderiales;f__Burkholderiaceae;g__Ottowia;s__
UP4B101214_bin.167	0.541484	1.61656	0.481337	8502	208143	32	511_0	1.61656	Low_quality	Individual assembly	UP4B101214	root_(UID1)	0	0	0	4.52403	NA
UP4B101214_bin.168	1.03439	3.63488	0.307626	20660	2569100	187	2357_1	2.69467	High_quality	Shared by all assemblies	UP4B101214	p__Bacteroidetes_(UID2591)	93.63	2.71	28.57	85.8222	d__Bacteria;p__Bacteroidota;c__Bacteroidia;o__Chitinophagales;f__;g__;s__
UP4B101214_bin.169	0.588561	1.80933	0.620347	12125	3688854	397	546_1	2.58028	High_quality	Shared by all assemblies	UP4B101214	k__Bacteria_(UID2569)	90.3	2.58	71.43	83.9444	d__Bacteria;p__Bacteroidota;c__Bacteroidia;o__Flavobacteriales;f__PHOS-HE28;g__PHOS-HE28;s__
UP4B101214_bin.17	0.223095	0.312823	0.692924	2932	503460	163	1073_0	0.312823	Low_quality	Individual assembly	UP4B101214	root_(UID1)	0	0	0	3.99172	NA
UP4B101214_bin.170	0.543421	1.62449	0.700438	4610	2603983	584	1416_1	2.10095	Medium_quality	Shared by all assemblies	UP4B101214	c__Gammaproteobacteria_(UID4202)	69.76	3.42	23.53	57.6827	d__Bacteria;p__Proteobacteria;c__Gammaproteobacteria;o__Competibacterales;f__Competibacteraceae;g__Plasticicumulans;s__
UP4B101214_bin.171	0.354141	0.849426	0.518455	4068	4672902	1158	308_1	1.4906	Low_quality	Shared by all assemblies	UP4B101214	k__Bacteria_(UID203)	47.68	8.62	75	15.2005	d__Bacteria;p__Chloroflexota;c__Anaerolineae;o__Caldilineales;f__Caldilineaceae;g__UBA5069;s__
UP4B101214_bin.172	0.352211	0.841525	0.55677	4045	2475941	619	561_1	1.18642	Low_quality	Shared by all assemblies	UP4B101214	k__Bacteria_(UID203)	46.65	3.45	50	35.2776	d__Bacteria;p__Bacteroidota;c__Bacteroidia;o__Chitinophagales;f__Saprospiraceae;g__;s__
UP4B101214_bin.173	0.455551	1.26468	0.553264	5787	2377494	460	187_1	0.982347	Medium_quality	Individual assembly	UP4B101214	k__Bacteria_(UID2495)	64.43	1.69	0	60.3117	d__Bacteria;p__Spirochaetota;c__Leptospirae;o__Turneriellales;f__Turneriellaceae;g__Turneriella;s__
UP4B101214_bin.174	0.436485	1.18661	0.505361	5687	2879816	555	370_1	1.49999	Medium_quality	Shared by all assemblies	UP4B101214	k__Bacteria_(UID2495)	64.62	0	0	68.943	d__Bacteria;p__Spirochaetota;c__Leptospirae;o__Leptospirales;f__;g__;s__
UP4B101214_bin.175	0.789955	2.63399	0.503459	4814	2160182	468	2260_7	2.58725	Low_quality	Individual assembly	UP4B101214	k__Bacteria_(UID203)	41.38	3.45	100	31.8196	d__Bacteria;p__Bacteroidota;c__Bacteroidia;o__Chitinophagales;f__Chitinophagaceae;g__Ferruginibacter;s__
UP4B101214_bin.176	0.310144	0.669271	0.515568	3768	596797	160	256_0	0.669271	Low_quality	Individual assembly	UP4B101214	k__Bacteria_(UID203)	16.09	0	0	20.2071	d__Bacteria;p__Cyanobacteria;c__Vampirovibrionia;o__Obscuribacterales;f__Obscuribacteraceae;g__QKMZ01;s__
UP4B101214_bin.177	0.836359	2.82401	0.452073	191565	4149652	37	2291_1	2.10743	High_quality	Shared by all assemblies	UP4B101214	p__Bacteroidetes_(UID2591)	98.52	0	0	104.601	d__Bacteria;p__Bacteroidota;c__Bacteroidia;o__Chitinophagales;f__UBA10324;g__;s__
UP4B101214_bin.178	0.726332	2.37347	0.65247	47028	2537970	78	1603_1	1.92091	High_quality	Shared by all assemblies	UP4B101214	_o__Sphingomonadales_(UID3310)	98.33	1.07	25	98.6267	d__Bacteria;p__Proteobacteria;c__Alphaproteobacteria;o__Sphingomonadales;f__Sphingomonadaceae;g__Novosphingobium;s__
UP4B101214_bin.179	0.903538	3.09909	0.377989	105612	3299676	51	2355_1	1.78427	High_quality	Shared by all assemblies	UP4B101214	p__Bacteroidetes_(UID2591)	98.51	0.5	0	101.794	d__Bacteria;p__Bacteroidota;c__Bacteroidia;o__Chitinophagales;f__Saprospiraceae;g__UBA3362;s__
UP4B101214_bin.18	0.371977	0.922461	0.660986	3628	2534040	685	1537_4	0.922461	Low_quality	Individual assembly	UP4B101214	k__Bacteria_(UID203)	31.66	3.45	0	18.5082	d__Bacteria;p__Proteobacteria;c__Gammaproteobacteria;o__Burkholderiales;f__Burkholderiaceae;g__;s__
UP4B101214_bin.180	1.10452	3.92207	0.6805	167483	3345655	33	1412_1	2.96054	High_quality	Shared by all assemblies	UP4B101214	c__Gammaproteobacteria_(UID4202)	97.28	1.19	0	97.3443	d__Bacteria;p__Proteobacteria;c__Gammaproteobacteria;o__Steroidobacterales;f__Steroidobacteraceae;g__UBA964;s__
UP4B101214_bin.181	1.13855	4.06143	0.34068	32288	2658892	131	2356_1	2.66134	High_quality	Shared by all assemblies	UP4B101214	p__Bacteroidetes_(UID2591)	97.68	0.49	0	100.421	d__Bacteria;p__Bacteroidota;c__Bacteroidia;o__Chitinophagales;f__;g__;s__
UP4B101214_bin.19	0.477602	1.35498	0.491794	6719	356799	64	2164_1	2.06899	Low_quality	Shared by all assemblies	UP4B101214	k__Bacteria_(UID203)	28.53	1.72	100	26.0563	d__Bacteria;p__Patescibacteria;c__Saccharimonadia;o__Saccharimonadales;f__Saccharimonadaceae;g__UBA2112;s__
UP4B101214_bin.2	0.373364	0.92814	0.585788	3743	250028	68	999_0	0.92814	Low_quality	Individual assembly	UP4B101214	k__Bacteria_(UID203)	11.21	0	0	15.3238	NA
UP4B101214_bin.20	0.269028	0.500908	0.423864	3361	242527	72	2267_1	1.20838	Low_quality	Shared by all assemblies	UP4B101214	k__Bacteria_(UID203)	5.17	0	0	9.23	NA
UP4B101214_bin.21	0.423998	1.13548	0.520857	5882	2613214	477	513_1	1.62469	Medium_quality	Shared by all assemblies	UP4B101214	o__Cytophagales_(UID2936)	57.79	0.89	0	57.6798	d__Bacteria;p__Bacteroidota;c__Bacteroidia;o__Cytophagales;f__Cyclobacteriaceae;g__ELB16-189;s__
UP4B101214_bin.22	0.381206	0.960251	0.645235	4273	2934696	698	934_1	2.17655	Low_quality	Shared by all assemblies	UP4B101214	k__Bacteria_(UID1452)	41.09	0.1	0	44.77	d__Bacteria;p__Chloroflexota;c__Anaerolineae;o__Caldilineales;f__;g__;s__
UP4B101214_bin.23	0.309262	0.665658	0.50932	3541	667553	186	552_1	1.47164	Low_quality	Shared by all assemblies	UP4B101214	root_(UID1)	8.33	0	0	12.4161	NA
UP4B101214_bin.24	0.472019	1.33211	0.643496	4980	1674236	351	975_1	1.06304	Medium_quality	Shared by all assemblies	UP4B101214	_c__Gammaproteobacteria_(UID4443)	67.55	1.17	50	66.5416	d__Bacteria;p__Proteobacteria;c__Gammaproteobacteria;o__Pseudomonadales;f__UBA5862;g__;s__
UP4B101214_bin.25	0.286916	0.574154	0.704455	3342	6525828	1873	1955_10	0.574154	Others	Individual assembly	UP4B101214	o__Actinomycetales_(UID1697)	67.34	34.1	4.84	-97.4524	d__Bacteria;p__Actinobacteriota;c__Actinobacteria;o__Propionibacteriales;f__Nocardioidaceae;g__;s__
UP4B101214_bin.26	0.356643	0.859674	0.691369	3561	14005902	3821	1410_2	0.859674	Others	Individual assembly	UP4B101214	k__Bacteria_(UID203)	95.77	165.38	6.33	-716.573	d__Bacteria;p__Proteobacteria;c__Gammaproteobacteria;o__Steroidobacterales;f__;g__;s__
UP4B101214_bin.27	0.58125	1.77939	0.668847	12315	4275133	467	940_1	1.77907	Medium_quality	Shared by all assemblies	UP4B101214	k__Bacteria_(UID1452)	94.29	6.15	25	69.7868	d__Bacteria;p__Chloroflexota;c__Anaerolineae;o__;f__;g__;s__
UP4B101214_bin.28	0.391664	1.00308	0.613954	3919	2362500	590	631_1	1.14943	Low_quality	Shared by all assemblies	UP4B101214	k__Bacteria_(UID203)	29.22	2.41	33.33	22.11	d__Bacteria;p__Verrucomicrobiota;c__Verrucomicrobiae;o__Verrucomicrobiales;f__Verrucomicrobiaceae;g__Prosthecobacter;s__
UP4B101214_bin.29	0.300271	0.628843	0.409869	3434	547022	155	2245_1	1.35316	Low_quality	Shared by all assemblies	UP4B101214	k__Bacteria_(UID203)	20.61	0	0	24.6807	d__Bacteria;p__Bacteroidota;c__Bacteroidia;o__AKYH767;f__UBA4408;g__;s__
UP4B101214_bin.3	0.833508	2.81233	0.590596	12863	3767040	410	660_1	3.18444	Medium_quality	Shared by all assemblies	UP4B101214	k__Bacteria_(UID3187)	92.35	5.33	33.33	72.2075	d__Bacteria;p__Nitrospirota;c__Nitrospiria;o__Nitrospirales;f__Nitrospiraceae;g__Nitrospira_A;s__
UP4B101214_bin.30	0.739669	2.42808	0.660307	12170	3344215	378	1553_2	2.20976	Others	Shared by all assemblies	UP4B101214	k__Bacteria_(UID203)	87.07	11.52	40.74	38.8666	d__Bacteria;p__Proteobacteria;c__Gammaproteobacteria;o__Burkholderiales;f__Burkholderiaceae;g__;s__
UP4B101214_bin.31	0.392272	1.00557	0.63144	4231	2093698	503	1232_1	1.06731	Medium_quality	Shared by all assemblies	UP4B101214	_c__Alphaproteobacteria_(UID3422)	59.55	2.77	13.33	50.2443	d__Bacteria;p__Proteobacteria;c__Alphaproteobacteria;o__Caulobacterales;f__Hyphomonadaceae;g__SWB02;s__
UP4B101214_bin.32	0.484788	1.3844	0.667633	3767	998600	261	1477_18	1.3844	Low_quality	Individual assembly	UP4B101214	root_(UID1)	16.67	0	0	20.787	d__Bacteria;p__Proteobacteria;c__Gammaproteobacteria;o__Burkholderiales;f__Hydrogenophilaceae;g__UBA3361;s__
UP4B101214_bin.33	0.597833	1.84729	0.666619	6969	2166273	357	1857_1	1.89096	Medium_quality	Shared by all assemblies	UP4B101214	p__Actinobacteria_(UID1454)	78.36	1.57	0	74.9346	d__Bacteria;p__Actinobacteriota;c__Thermoleophilia;o__Solirubrobacterales;f__Solirubrobacteraceae;g__;s__
UP4B101214_bin.34	0.356107	0.85748	0.628403	3835	1695881	447	866_1	1.19233	Low_quality	Shared by all assemblies	UP4B101214	k__Bacteria_(UID203)	45.14	3.45	0	32.016	d__Bacteria;p__Proteobacteria;c__Gammaproteobacteria;o__Burkholderiales;f__Palsa-1005;g__;s__
UP4B101214_bin.35	0.240026	0.382153	0.595577	3130	407988	124	339_1	1.10324	Low_quality	Shared by all assemblies	UP4B101214	root_(UID1)	0	0	0	4.02439	NA
UP4B101214_bin.36	0.614499	1.91554	0.708963	14110	3431344	348	1577_1	1.68891	Others	Shared by all assemblies	UP4B101214	k__Bacteria_(UID203)	98.28	10.24	19.05	53.808	d__Bacteria;p__Acidobacteriota;c__Holophagae;o__Holophagales;f__Holophagaceae;g__;s__
UP4B101214_bin.37	0.292057	0.595207	0.656172	3384	1311937	381	1360_1	0.998316	Low_quality	Shared by all assemblies	UP4B101214	root_(UID1)	8.33	0	0	12.3934	NA
UP4B101214_bin.38	0.635254	2.00052	0.457118	43486	4282906	173	2301_1	1.85613	High_quality	Shared by all assemblies	UP4B101214	o__Cytophagales_(UID2936)	96.43	0.3	0	100.27	d__Bacteria;p__Bacteroidota;c__Bacteroidia;o__Cytophagales;f__Cyclobacteriaceae;g__UBA2336;s__
UP4B101214_bin.39	0.432418	1.16995	0.647503	3989	359163	83	1926_1	2.21172	Low_quality	Individual and multi-bam coassembly	UP4B101214	root_(UID1)	0	0	0	4.14565	NA
UP4B101214_bin.4	0.305801	0.651488	0.586081	3551	2481551	688	498_1	1.09559	Low_quality	Shared by all assemblies	UP4B101214	c__Deltaproteobacteria_(UID3216)	23.86	0	0	27.9475	d__Bacteria;p__Myxococcota;c__Polyangia;o__Polyangiales;f__Polyangiaceae;g__;s__
UP4B101214_bin.40	0.496617	1.43283	0.636407	5156	7058526	1431	1447_2	1.43283	Others	Individual assembly	UP4B101214	k__Bacteria_(UID203)	85.19	49.36	8.77	-153.007	d__Bacteria;p__Proteobacteria;c__Gammaproteobacteria;o__Burkholderiales;f__Rhodocyclaceae;g__;s__
UP4B101214_bin.41	0.274498	0.523307	0.69007	3263	691468	201	1055_1	1.26496	Low_quality	Shared by all assemblies	UP4B101214	k__Bacteria_(UID203)	19.47	1.72	0	14.9152	d__Bacteria;p__Planctomycetota;c__Phycisphaerae;o__Phycisphaerales;f__SM1A02;g__UBA2396;s__
UP4B101214_bin.42	0.419332	1.11637	0.639057	4186	3280524	785	996_9	1.11637	Others	Individual assembly	UP4B101214	_c__Gammaproteobacteria_(UID4267)	67.12	16	30.19	-3.87985	d__Bacteria;p__Proteobacteria;c__Gammaproteobacteria;o__Competibacterales;f__Competibacteraceae;g__Competibacter;s__
UP4B101214_bin.43	0.915148	3.14663	0.680579	18889	6690902	488	966_1	2.34247	High_quality	Shared by all assemblies	UP4B101214	k__Bacteria_(UID1452)	98.27	3.77	0	84.3432	d__Bacteria;p__Chloroflexota;c__Chloroflexia;o__Chloroflexales;f__Roseiflexaceae;g__Kouleothrix;s__
UP4B101214_bin.44	1.10975	3.9435	0.738981	45904	4791166	179	1996_1	2.57037	High_quality	Shared by all assemblies	UP4B101214	k__Bacteria_(UID1453)	94.87	3.85	0	80.9872	d__Bacteria;p__Actinobacteriota;c__Acidimicrobiia;o__Microtrichales;f__UBA8139;g__;s__
UP4B101214_bin.45	0.485459	1.38715	0.456644	6059	6808668	1232	2336_3	1.38715	Others	Individual assembly	UP4B101214	p__Bacteroidetes_(UID2591)	89.34	44.99	62.5	-103.137	d__Bacteria;p__Bacteroidota;c__Bacteroidia;o__Chitinophagales;f__UBA2359;g__UBA2359;s__UBA2359_sp002212985
UP4B101214_bin.46	0.729213	2.38526	0.672359	7613	4152269	633	1920_1	3.85113	Others	Shared by all assemblies	UP4B101214	o__Actinomycetales_(UID1663)	85.03	22.43	71.21	-6.67879	d__Bacteria;p__Actinobacteriota;c__Actinobacteria;o__Nanopelagicales;f__GCA-2699445;g__;s__
UP4B101214_bin.47	0.847429	2.86933	0.663915	5793	2192275	407	1477_1	2.45256	Medium_quality	Shared by all assemblies	UP4B101214	p__Proteobacteria_(UID3880)	64.84	0	0	69.1722	d__Bacteria;p__Proteobacteria;c__Gammaproteobacteria;o__Burkholderiales;f__Hydrogenophilaceae;g__UBA3361;s__
UP4B101214_bin.48	0.56626	1.71801	0.717714	5453	2285767	456	1418_1	1.82139	Low_quality	Shared by all assemblies	UP4B101214	k__Bacteria_(UID203)	36.21	1.72	0	31.912	d__Bacteria;p__Proteobacteria;c__Gammaproteobacteria;o__Burkholderiales;f__Burkholderiaceae;g__;s__
UP4B101214_bin.49	0.311988	0.676818	0.453156	3713	321853	87	2295_1	0.745983	Low_quality	Individual assembly	UP4B101214	root_(UID1)	4.17	0	0	8.2798	NA
UP4B101214_bin.5	0.4552	1.26324	0.591415	6129	2336954	429	1611_1	1.26472	Medium_quality	Shared by all assemblies	UP4B101214	c__Alphaproteobacteria_(UID3305)	77.58	2.39	42.86	71.0147	d__Bacteria;p__Proteobacteria;c__Alphaproteobacteria;o__Sphingomonadales;f__Sphingomonadaceae;g__UBA1936;s__
UP4B101214_bin.50	0.42633	1.14502	0.710537	4084	1540054	371	1574_1	1.43264	Low_quality	Shared by all assemblies	UP4B101214	k__Bacteria_(UID203)	42.69	1.75	100	39.8474	d__Bacteria;p__Acidobacteriota;c__Holophagae;o__Holophagales;f__Holophagaceae;g__;s__
UP4B101214_bin.51	0.337601	0.781701	0.581865	3809	1145491	298	592_1	1.16371	Low_quality	Shared by all assemblies	UP4B101214	k__Bacteria_(UID203)	28.45	0	0	32.5726	d__Bacteria;p__Bacteroidota;c__Kapabacteria;o__OLB7;f__OLB7;g__OLB7;s__OLB7_sp001567195
UP4B101214_bin.52	0.23013	0.34163	0.710418	2891	219057	72	1938_0	0.34163	Low_quality	Individual assembly	UP4B101214	root_(UID1)	0	0	0	3.98468	NA
UP4B101214_bin.53	0.572008	1.74154	0.728413	6015	2481703	455	1188_1	1.8381	Medium_quality	Shared by all assemblies	UP4B101214	k__Bacteria_(UID2495)	55.53	2.2	100	51.081	d__Bacteria;p__Gemmatimonadota;c__Gemmatimonadetes;o__Gemmatimonadales;f__Gemmatimonadaceae;g__Fen-1231;s__
UP4B101214_bin.54	0.468046	1.31584	0.660978	4191	6585220	1584	906_12	2.37327	Low_quality	Shared by all assemblies	UP4B101214	k__Bacteria_(UID203)	46.65	1.75	100	43.8203	d__Bacteria;p__Myxococcota;c__Polyangia;o__Palsa-1104;f__;g__;s__
UP4B101214_bin.55	0.36583	0.897291	0.715955	3495	19707055	5451	1207_7	0.897291	Others	Individual assembly	UP4B101214	k__Bacteria_(UID203)	98.28	224.34	3.17	-1012.23	d__Bacteria;p__Myxococcota;c__Polyangia;o__Nannocystales;f__;g__;s__
UP4B101214_bin.56	0.538385	1.60387	0.649268	7663	2196929	344	1353_1	1.65769	Medium_quality	Shared by all assemblies	UP4B101214	f__Xanthomonadaceae_(UID4214)	75.06	6.43	25.71	49.0352	d__Bacteria;p__Proteobacteria;c__Gammaproteobacteria;o__Xanthomonadales;f__Xanthomonadaceae;g__Thermomonas;s__
UP4B101214_bin.57	0.492134	1.41448	0.598736	6188	3120545	557	1433_1	2.08854	Medium_quality	Shared by all assemblies	UP4B101214	_c__Betaproteobacteria_(UID3971)	80.69	6.33	7.69	53.892	d__Bacteria;p__Proteobacteria;c__Gammaproteobacteria;o__Burkholderiales;f__Rhodocyclaceae;g__;s__
UP4B101214_bin.58	0.221019	0.304321	0.547947	3081	301408	95	271_0	0.304321	Low_quality	Individual assembly	UP4B101214	k__Bacteria_(UID203)	3.45	0	0	7.4665	NA
UP4B101214_bin.59	0.517743	1.51934	0.335469	9072	5044906	677	2189_1	2.19082	High_quality	Shared by all assemblies	UP4B101214	k__Bacteria_(UID2495)	90.32	0.59	100	92.5165	d__Bacteria;p__Spirochaetota;c__Leptospirae;o__Leptospirales;f__Leptospiraceae;g__UBA2033;s__
UP4B101214_bin.6	0.586568	1.80117	0.608254	7815	2359227	350	1902_2	2.30087	Others	Individual and single-bam coassembly	UP4B101214	k__Bacteria_(UID203)	58.37	31.19	86.96	-65.9753	d__Bacteria;p__Actinobacteriota;c__Actinobacteria;o__Propionibacteriales;f__Nocardioidaceae;g__;s__
UP4B101214_bin.60	1.30668	4.74986	0.582171	26819	3960761	252	661_1	4.34482	High_quality	Shared by all assemblies	UP4B101214	k__Bacteria_(UID3187)	93.12	2.73	0	84.5684	d__Bacteria;p__Nitrospirota;c__Nitrospiria;o__Nitrospirales;f__Nitrospiraceae;g__Nitrospira_A;s__
UP4B101214_bin.61	0.61037	1.89863	0.694118	5338	1089125	216	1554_1	2.50128	Low_quality	Shared by all assemblies	UP4B101214	k__Bacteria_(UID203)	20.69	0	0	24.9813	d__Bacteria;p__Proteobacteria;c__Gammaproteobacteria;o__Burkholderiales;f__Burkholderiaceae;g__Ottowia;s__Ottowia_sp001897615
UP4B101214_bin.62	0.896795	3.07148	0.591091	11885	4959175	562	974_1	2.30906	High_quality	Shared by all assemblies	UP4B101214	k__Bacteria_(UID1452)	90.25	1.89	0	85.4915	d__Bacteria;p__Chloroflexota;c__Chloroflexia;o__Chloroflexales;f__Roseiflexaceae;g__Kouleothrix;s__
UP4B101214_bin.63	0.54509	1.63132	0.682029	5868	7158001	1346	968_1	1.54699	Medium_quality	Shared by all assemblies	UP4B101214	k__Bacteria_(UID1452)	81.05	3.96	0	65.5886	d__Bacteria;p__Chloroflexota;c__Chloroflexia;o__Chloroflexales;f__Roseiflexaceae;g__Kouleothrix;s__
UP4B101214_bin.64	0.656218	2.08637	0.403734	37987	433194	30	2300_1	1.76425	Low_quality	Individual assembly	UP4B101214	root_(UID1)	0	0	0	5.2725	NA
UP4B101214_bin.65	0.354024	0.848948	0.661107	3521	3986709	1102	1256_4	0.848948	Others	Individual assembly	UP4B101214	f__Rhodocyclaceae_(UID3972)	57.08	19.25	3.55	-34.4034	d__Bacteria;p__Proteobacteria;c__Gammaproteobacteria;o__Burkholderiales;f__Rhodocyclaceae;g__Ga0074130;s__
UP4B101214_bin.66	0.650442	2.06272	0.474594	18987	6360987	490	493_1	1.49294	High_quality	Shared by all assemblies	UP4B101214	p__Bacteroidetes_(UID2591)	95.79	3.91	10	81.5568	d__Bacteria;p__Bacteroidota;c__Bacteroidia;o__Chitinophagales;f__Saprospiraceae;g__;s__
UP4B101214_bin.67	0.412693	1.08918	0.675662	5131	3923364	812	1062_1	1.30982	Medium_quality	Shared by all assemblies	UP4B101214	k__Bacteria_(UID203)	72.48	9.64	0	28.5515	d__Bacteria;p__Acidobacteriota;c__Blastocatellia;o__UBA7656;f__;g__;s__
UP4B101214_bin.68	0.74614	2.45458	0.651999	36340	3771593	182	1439_1	2.27516	Medium_quality	Shared by all assemblies	UP4B101214	k__Bacteria_(UID203)	67.24	1.72	0	63.8903	d__Bacteria;p__Proteobacteria;c__Gammaproteobacteria;o__Burkholderiales;f__Rhodocyclaceae;g__;s__
UP4B101214_bin.69	0.362252	0.882641	0.672219	4018	3434245	854	1086_1	1.34874	Low_quality	Shared by all assemblies	UP4B101214	k__Bacteria_(UID203)	37.32	1.75	0	32.7193	d__Bacteria;p__Myxococcota;c__Polyangia;o__Palsa-1104;f__Palsa-1104;g__;s__
UP4B101214_bin.7	0.298438	0.621337	0.532701	3284	913061	271	268_0	0.621337	Low_quality	Individual assembly	UP4B101214	k__Bacteria_(UID3187)	21.16	1.71	66.67	17.7985	d__Bacteria;p__Acidobacteriota;c__Blastocatellia;o__Pyrinomonadales;f__;g__;s__
UP4B101214_bin.70	0.569594	1.73166	0.679974	6702	3366436	575	1474_1	1.29838	Medium_quality	Shared by all assemblies	UP4B101214	f__Rhodocyclaceae_(UID3972)	74.43	2.45	35.29	67.4497	d__Bacteria;p__Proteobacteria;c__Gammaproteobacteria;o__Burkholderiales;f__Rhodocyclaceae;g__;s__
UP4B101214_bin.71	0.814837	2.73588	0.416867	75840	3534229	67	2342_1	3.25918	High_quality	Shared by all assemblies	UP4B101214	p__Bacteroidetes_(UID2591)	98.52	0.49	0	101.688	d__Bacteria;p__Bacteroidota;c__Bacteroidia;o__Chitinophagales;f__Saprospiraceae;g__UBA3362;s__
UP4B101214_bin.72	0.388935	0.9919	0.45103	4490	1136550	259	2417_1	1.29196	Medium_quality	Shared by all assemblies	UP4B101214	k__Bacteria_(UID2982)	51.52	1.35	0	48.9748	d__Bacteria;p__Verrucomicrobiota_A;c__Chlamydiia;o__Parachlamydiales;f__SM23-39;g__;s__
UP4B101214_bin.73	0.948037	3.2813	0.650418	10687	3321500	393	1449_1	2.93418	Medium_quality	Shared by all assemblies	UP4B101214	_c__Betaproteobacteria_(UID3971)	80.07	5.21	30	60.2214	d__Bacteria;p__Proteobacteria;c__Gammaproteobacteria;o__Burkholderiales;f__Rhodocyclaceae;g__;s__
UP4B101214_bin.74	0.45567	1.26517	0.542331	5096	200576	38	103_0	1.26517	Low_quality	Individual assembly	UP4B101214	k__Bacteria_(UID203)	3.64	0	0	7.90811	NA
UP4B101214_bin.75	0.852231	2.889	0.607569	13807	637232	67	972_1	2.57867	Low_quality	Shared by all assemblies	UP4B101214	root_(UID1)	2.08	2.08	100	-1.47353	NA
UP4B101214_bin.76	0.458554	1.27697	0.674913	5565	2986490	583	1282_3	1.55269	Others	Shared by all assemblies	UP4B101214	f__Rhodobacteraceae_(UID3340)	80.38	11.49	24.32	30.0365	d__Bacteria;p__Proteobacteria;c__Alphaproteobacteria;o__Rhodobacterales;f__Rhodobacteraceae;g__QY30;s__
UP4B101214_bin.77	1.15041	4.10998	0.415608	139037	3544149	46	2198_3	4.15792	High_quality	Individual and single-bam coassembly	UP4B101214	p__Bacteroidetes_(UID2591)	97.52	1.49	0	95.9912	d__Bacteria;p__Bacteroidota;c__Bacteroidia;o__Chitinophagales;f__Saprospiraceae;g__OLB8;s__OLB8_sp001567405
UP4B101214_bin.78	0.388738	0.991096	0.545476	4652	598327	131	165_1	1.32661	Low_quality	Shared by all assemblies	UP4B101214	k__Archaea_(UID2)	34.58	0	0	38.8025	d__Archaea;p__Halobacterota;c__Methanomicrobia;o__Methanomicrobiales;f__Methanoregulaceae;g__UBA9949;s__
UP4B101214_bin.79	0.776119	2.57734	0.41924	6978	2173245	347	2048_1	2.50371	Medium_quality	Individual assembly	UP4B101214	_c__Betaproteobacteria_(UID3959)	84.93	2.64	92.31	78.5922	d__Bacteria;p__Proteobacteria;c__Gammaproteobacteria;o__Burkholderiales;f__Nitrosomonadaceae;g__Nitrosomonas;s__
UP4B101214_bin.8	0.64287	2.03171	0.266993	6983	214298	35	2400_0	2.03171	Low_quality	Individual assembly	UP4B101214	root_(UID1)	0	0	0	4.42562	NA
UP4B101214_bin.80	0.384821	0.975055	0.733698	3612	2486404	681	1371_1	1.33195	Low_quality	Shared by all assemblies	UP4B101214	k__Bacteria_(UID203)	24.72	0	0	28.816	d__Bacteria;p__Myxococcota;c__Polyangia;o__Haliangiales;f__Haliangiaceae;g__UBA2376;s__
UP4B101214_bin.81	0.545678	1.63373	0.551243	8977	3049392	415	133_1	1.22695	Medium_quality	Shared by all assemblies	UP4B101214	k__Bacteria_(UID3187)	86.04	2.61	25	78.1937	d__Bacteria;p__Acidobacteriota;c__Blastocatellia;o__Pyrinomonadales;f__Pyrinomonadaceae;g__OLB17;s__
UP4B101214_bin.82	0.402203	1.04623	0.648286	3447	1246962	341	1237_7	1.04623	Low_quality	Individual assembly	UP4B101214	o__Rhizobiales_(UID3642)	20.97	1.52	14.29	17.6598	d__Bacteria;p__Proteobacteria;c__Alphaproteobacteria;o__Rhizobiales;f__Xanthobacteraceae;g__;s__
UP4B101214_bin.83	0.19679	0.205109	0.696444	3079	356569	114	1590_0	0.205109	Low_quality	Individual assembly	UP4B101214	k__Bacteria_(UID203)	7.76	0	0	11.7762	NA
UP4B101214_bin.84	0.295425	0.608997	0.597825	3523	1304629	365	142_1	1.12979	Low_quality	Shared by all assemblies	UP4B101214	k__Bacteria_(UID203)	9.76	0	0	13.8435	d__Bacteria;p__Acidobacteriota;c__Blastocatellia;o__Pyrinomonadales;f__Pyrinomonadaceae;g__;s__
UP4B101214_bin.85	0.459868	1.28236	0.366943	6143	2188318	394	2378_1	1.32563	Medium_quality	Shared by all assemblies	UP4B101214	p__Bacteroidetes_(UID2605)	63.61	2.02	10	58.0735	d__Bacteria;p__Bacteroidota;c__Bacteroidia;o__AKYH767;f__b-17BO;g__;s__
UP4B101214_bin.86	0.602773	1.86752	0.702851	5934	5195697	953	1196_11	1.86752	Others	Individual assembly	UP4B101214	k__Bacteria_(UID203)	68.81	47.55	66.67	-132.894	d__Bacteria;p__Actinobacteriota;c__Thermoleophilia;o__Solirubrobacterales;f__70-9;g__;s__
UP4B101214_bin.87	0.436577	1.18699	0.478109	8125	489909	73	2099_1	1.87572	Medium_quality	Shared by all assemblies	UP4B101214	k__Bacteria_(UID1452)	51.6	0	0	56.1014	d__Bacteria;p__Patescibacteria;c__Saccharimonadia;o__Saccharimonadales;f__UBA4665;g__;s__
UP4B101214_bin.88	0.498713	1.44142	0.719921	6266	5702336	1014	1570_4	1.49076	Others	Shared by all assemblies	UP4B101214	k__Bacteria_(UID203)	98.2	43.9	43.1	-98.0077	d__Bacteria;p__Gemmatimonadota;c__Gemmatimonadetes;o__Gemmatimonadales;f__GWC2-71-9;g__;s__
UP4B101214_bin.89	0.65271	2.072	0.494408	27215	858083	44	2156_1	1.98294	Medium_quality	Shared by all assemblies	UP4B101214	k__Bacteria_(UID1452)	69.72	1.85	0	65.5758	d__Bacteria;p__Patescibacteria;c__Saccharimonadia;o__UBA4664;f__;g__;s__
UP4B101214_bin.9	0.352836	0.844084	0.601027	4062	1504769	365	666_1	0.993168	Low_quality	Shared by all assemblies	UP4B101214	k__Bacteria_(UID2495)	39.26	0.19	0	42.4647	d__Bacteria;p__Sumerlaeota;c__Sumerlaeia;o__;f__;g__;s__
UP4B101214_bin.90	0.678672	2.17831	0.359445	7179	2503619	400	2383_1	1.62783	Medium_quality	Shared by all assemblies	UP4B101214	p__Bacteroidetes_(UID2605)	81.02	2.83	0	71.3095	d__Bacteria;p__Bacteroidota;c__Bacteroidia;o__AKYH767;f__Palsa-948;g__Palsa-948;s__
UP4B101214_bin.91	0.64677	2.04768	0.392294	12728	817427	78	2084_1	1.75151	Medium_quality	Shared by all assemblies	UP4B101214	k__Bacteria_(UID2329)	66.74	1.5	50	64.7158	d__Bacteria;p__Patescibacteria;c__Saccharimonadia;o__Saccharimonadales;f__2-12-FULL-41-12;g__;s__
UP4B101214_bin.92	0.69422	2.24198	0.66228	4262	1765472	413	1846_2	2.31442	Medium_quality	Shared by all assemblies	UP4B101214	k__Bacteria_(UID1452)	53.57	2.48	100	47.8287	d__Bacteria;p__Chloroflexota;c__Dehalococcoidia;o__UBA2991;f__UBA2991;g__G233;s__
UP4B101214_bin.93	0.45165	1.2487	0.703801	5890	4710001	884	1565_1	1.48399	Others	Shared by all assemblies	UP4B101214	k__Bacteria_(UID1452)	80.15	14.53	0	11.8405	d__Bacteria;p__Chloroflexota;c__Anaerolineae;o__;f__;g__;s__
UP4B101214_bin.94	0.674022	2.15927	0.384328	12155	2758010	291	2390_1	2.23538	High_quality	Shared by all assemblies	UP4B101214	p__Bacteroidetes_(UID2591)	90.34	1.74	80	87.7347	d__Bacteria;p__Bacteroidota;c__Bacteroidia;o__Chitinophagales;f__Chitinophagaceae;g__JJ008;s__
UP4B101214_bin.95	0.447488	1.23166	0.44497	6015	517428	96	2506_1	1.88218	Medium_quality	Shared by all assemblies	UP4B101214	k__Bacteria_(UID203)	55.76	0	0	60.111	d__Bacteria;p__Patescibacteria;c__Paceibacteria;o__UBA9983_A;f__UBA9973;g__;s__
UP4B101214_bin.96	0.389708	0.995067	0.512339	3883	1482751	375	219_1	1.80994	Low_quality	Shared by all assemblies	UP4B101214	k__Bacteria_(UID203)	37.93	1.72	0	33.4622	d__Bacteria;p__Chloroflexota;c__Anaerolineae;o__Anaerolineales;f__envOPS12;g__OLB14;s__
UP4B101214_bin.97	0.827659	2.78838	0.617266	15238	646183	59	1902_1	2.17929	Low_quality	Shared by all assemblies	UP4B101214	k__Bacteria_(UID203)	25.86	0	0	30.6758	d__Bacteria;p__Actinobacteriota;c__Actinobacteria;o__Propionibacteriales;f__Nocardioidaceae;g__;s__
UP4B101214_bin.98	1.08131	3.82702	0.710354	17061	3442045	336	1983_1	3.83279	Medium_quality	Shared by all assemblies	UP4B101214	k__Bacteria_(UID1453)	90.6	6.41	9.09	64.0049	d__Bacteria;p__Actinobacteriota;c__Acidimicrobiia;o__Microtrichales;f__Microtrichaceae;g__IMCC26207;s__
UP4B101214_bin.99	0.3142	0.685877	0.659711	3472	2879019	814	948_4	0.685877	Others	Individual assembly	UP4B101214	k__Bacteria_(UID1452)	48.83	14.39	41.38	-13.0892	d__Bacteria;p__Chloroflexota;c__Anaerolineae;o__Promineofilales;f__Promineofilaceae;g__Promineofilum;s__
UP4B130814_bin.1	0.641971	2.20413	0.421229	6149	1987444	356	2048_2	3.30974	Medium_quality	Shared by all assemblies	UP4B130814	c__Betaproteobacteria_(UID3959)	77.53	2.68	55.56	69.981	d__Bacteria;p__Proteobacteria;c__Gammaproteobacteria;o__Burkholderiales;f__Nitrosomonadaceae;g__Nitrosomonas;s__
UP4B130814_bin.10	0.347548	0.843712	0.451123	3875	675429	176	2417_1	1.29196	Low_quality	Shared by all assemblies	UP4B130814	k__Bacteria_(UID2982)	24.07	0.68	0	24.8012	d__Bacteria;p__Verrucomicrobiota_A;c__Chlamydiia;o__Parachlamydiales;f__SM23-39;g__2-02-FULL-45-22_A;s__
UP4B130814_bin.11	0.80174	2.94237	0.695536	12605	2896122	299	1552_1	3.33148	Medium_quality	Shared by all assemblies	UP4B130814	o__Burkholderiales_(UID4000)	87.79	1.19	66.67	87.3543	d__Bacteria;p__Proteobacteria;c__Gammaproteobacteria;o__Burkholderiales;f__Burkholderiaceae;g__Ottowia;s__
UP4B130814_bin.12	0.354882	0.877597	0.692726	3609	2520989	675	1275_1	1.83241	Others	Shared by all assemblies	UP4B130814	k__Bacteria_(UID203)	61.88	13.79	0	-2.97441	d__Bacteria;p__Proteobacteria;c__Alphaproteobacteria;o__UBA1301;f__UBA1301;g__;s__
UP4B130814_bin.13	0.222497	0.265892	0.719978	2910	264053	88	1494_0	0.265892	Low_quality	Individual assembly	UP4B130814	root_(UID1)	0	0	0	3.98795	NA
UP4B130814_bin.14	0.41447	1.15293	0.607493	3976	2995666	747	855_1	1.1837	Low_quality	Shared by all assemblies	UP4B130814	k__Bacteria_(UID1452)	46.79	0	0	50.934	d__Bacteria;p__Chloroflexota;c__Anaerolineae;o__Thermoflexales;f__Fen-1058;g__Fen-1058;s__
UP4B130814_bin.15	0.827682	3.06224	0.334497	67354	5746956	124	2189_1	2.19082	High_quality	Shared by all assemblies	UP4B130814	k__Bacteria_(UID2495)	98.82	0	0	104.379	d__Bacteria;p__Spirochaetota;c__Leptospirae;o__Leptospirales;f__Leptospiraceae;g__UBA2033;s__
UP4B130814_bin.16	0.546145	1.76136	0.531385	8151	2910641	430	508_2	2.19278	Medium_quality	Shared by all assemblies	UP4B130814	o__Cytophagales_(UID2936)	81.75	2.43	30	74.8319	d__Bacteria;p__Bacteroidota;c__Bacteroidia;o__Cytophagales;f__Cyclobacteriaceae;g__ELB16-189;s__
UP4B130814_bin.17	0.607333	2.04408	0.622293	7145	10820323	1756	1456_1	2.16502	Others	Shared by all assemblies	UP4B130814	k__Bacteria_(UID203)	98.28	206.44	19.71	-888.794	d__Bacteria;p__Proteobacteria;c__Gammaproteobacteria;o__Burkholderiales;f__Rhodocyclaceae;g__;s__
UP4B130814_bin.18	0.498453	1.54099	0.584708	4965	3838373	811	974_1	2.30906	Medium_quality	Shared by all assemblies	UP4B130814	k__Bacteria_(UID1452)	75.05	2.12	40	69.5531	d__Bacteria;p__Chloroflexota;c__Chloroflexia;o__Chloroflexales;f__Roseiflexaceae;g__Kouleothrix;s__
UP4B130814_bin.19	0.256176	0.421513	0.629467	3147	327275	102	1232_1	1.06731	Low_quality	Shared by all assemblies	UP4B130814	k__Bacteria_(UID203)	6.9	0	0	10.9271	NA
UP4B130814_bin.2	0.502153	1.55808	0.733911	4128	394882	93	1426_0	1.55808	Low_quality	Individual assembly	UP4B130814	root_(UID1)	0	0	0	4.16277	NA
UP4B130814_bin.20	0.598293	2.00231	0.712364	6195	2536240	454	1376_1	2.24272	Medium_quality	Shared by all assemblies	UP4B130814	k__Bacteria_(UID203)	54.31	3.45	0	41.4257	d__Bacteria;p__Proteobacteria;c__Gammaproteobacteria;o__Xanthomonadales;f__Rhodanobacteraceae;g__SNC69-320;s__
UP4B130814_bin.21	0.728803	2.60535	0.684279	39468	3244232	119	1412_1	2.96054	High_quality	Shared by all assemblies	UP4B130814	_c__Gammaproteobacteria_(UID4202)	91.8	1.65	25	89.2541	d__Bacteria;p__Proteobacteria;c__Gammaproteobacteria;o__Steroidobacterales;f__Steroidobacteraceae;g__UBA964;s__
UP4B130814_bin.22	0.434523	1.24559	0.198766	3377	220285	62	2406_1	1.24559	Low_quality	Individual assembly	UP4B130814	k__Bacteria_(UID203)	7.05	8.35	0	-30.6376	NA
UP4B130814_bin.23	0.372358	0.958347	0.504484	4164	1848996	454	370_1	1.49999	Low_quality	Shared by all assemblies	UP4B130814	k__Bacteria_(UID203)	28.7	0	0	32.8671	d__Bacteria;p__Spirochaetota;c__Leptospirae;o__Leptospirales;f__;g__;s__
UP4B130814_bin.24	0.267319	0.473002	0.717974	3111	912022	280	1570_1	0.533929	Low_quality	Individual assembly	UP4B130814	k__Bacteria_(UID203)	5.49	1.72	0	0.91135	d__Bacteria;p__Gemmatimonadota;c__Gemmatimonadetes;o__Gemmatimonadales;f__GWC2-71-9;g__;s__
UP4B130814_bin.25	0.30193	0.632927	0.425967	3416	582465	169	2489_1	1.30785	Low_quality	Shared by all assemblies	UP4B130814	k__Bacteria_(UID3187)	14.38	0	0	18.4481	d__Bacteria;p__Bdellovibrionota;c__Bdellovibrionia;o__Bdellovibrionales;f__SG-bin7;g__;s__
UP4B130814_bin.26	0.400674	1.08919	0.681917	3788	3697144	976	968_1	1.54699	Low_quality	Shared by all assemblies	UP4B130814	k__Bacteria_(UID1452)	42.96	1.13	0	41.4298	d__Bacteria;p__Chloroflexota;c__Chloroflexia;o__Chloroflexales;f__Roseiflexaceae;g__Kouleothrix;s__
UP4B130814_bin.27	0.379365	0.990724	0.425889	3708	1346193	359	2267_1	1.20838	Low_quality	Shared by all assemblies	UP4B130814	p__Bacteroidetes_(UID2591)	37.35	0.02	0	41.3591	d__Bacteria;p__Bacteroidota;c__Bacteroidia;o__Chitinophagales;f__Chitinophagaceae;g__Ferruginibacter;s__
UP4B130814_bin.28	0.444198	1.2903	0.654115	5304	1855400	372	1603_1	1.92091	Medium_quality	Shared by all assemblies	UP4B130814	o__Sphingomonadales_(UID3310)	72.88	1.32	37.5	71.0631	d__Bacteria;p__Proteobacteria;c__Alphaproteobacteria;o__Sphingomonadales;f__Sphingomonadaceae;g__Novosphingobium;s__
UP4B130814_bin.29	0.487251	1.48923	0.590588	3666	1263623	333	998_9	1.48923	Low_quality	Individual assembly	UP4B130814	_c__Gammaproteobacteria_(UID4267)	40.4	0.87	50	40.5884	d__Bacteria;p__Proteobacteria;c__Gammaproteobacteria;o__Competibacterales;f__Competibacteraceae;g__Competibacter;s__
UP4B130814_bin.3	0.739962	2.65692	0.40652	28929	3048851	150	2393_1	2.37004	High_quality	Shared by all assemblies	UP4B130814	p__Bacteroidetes_(UID2591)	95.05	0.99	0	95.2363	d__Bacteria;p__Bacteroidota;c__Bacteroidia;o__Chitinophagales;f__Saprospiraceae;g__;s__
UP4B130814_bin.30	0.492484	1.51341	0.455579	7317	3593731	563	2301_1	1.85613	Medium_quality	Shared by all assemblies	UP4B130814	o__Cytophagales_(UID2936)	80.64	2.08	14.29	74.9862	d__Bacteria;p__Bacteroidota;c__Bacteroidia;o__Cytophagales;f__Cyclobacteriaceae;g__UBA2336;s__
UP4B130814_bin.31	0.384634	1.01507	0.660003	3775	18027466	4603	1452_9	1.01507	Others	Individual assembly	UP4B130814	k__Bacteria_(UID203)	97.18	295.53	0.94	-1373.57	d__Bacteria;p__Proteobacteria;c__Gammaproteobacteria;o__Burkholderiales;f__Rhodocyclaceae;g__;s__
UP4B130814_bin.32	1.268	5.09679	0.413898	134053	3585987	49	2198_3	4.15792	High_quality	Individual and single-bam coassembly	UP4B130814	p__Bacteroidetes_(UID2591)	98.02	1.49	0	96.473	d__Bacteria;p__Bacteroidota;c__Bacteroidia;o__Chitinophagales;f__Saprospiraceae;g__OLB8;s__OLB8_sp001567405
UP4B130814_bin.33	0.480401	1.45758	0.672519	4310	1160362	265	1921_1	1.45758	Low_quality	Individual assembly	UP4B130814	k__Bacteria_(UID203)	11.72	2.59	50	4.24935	d__Bacteria;p__Actinobacteriota;c__Actinobacteria;o__Nanopelagicales;f__;g__;s__
UP4B130814_bin.34	0.772858	2.80891	0.677415	17437	6868102	570	966_1	2.34247	Medium_quality	Shared by all assemblies	UP4B130814	k__Bacteria_(UID1452)	88.84	3.96	0	73.9232	d__Bacteria;p__Chloroflexota;c__Chloroflexia;o__Chloroflexales;f__Roseiflexaceae;g__Kouleothrix;s__
UP4B130814_bin.35	1.0885	4.26739	0.658296	19191	2195193	178	1853_1	4.33963	Medium_quality	Shared by all assemblies	UP4B130814	p__Actinobacteria_(UID1454)	79.74	0.86	100	81.2311	d__Bacteria;p__Actinobacteriota;c__Thermoleophilia;o__Solirubrobacterales;f__70-9;g__67-14;s__
UP4B130814_bin.36	0.861269	3.21743	0.671986	9793	3160927	411	1920_1	3.85113	Medium_quality	Shared by all assemblies	UP4B130814	o__Actinomycetales_(UID1663)	85.4	9.64	78.57	49.3689	d__Bacteria;p__Actinobacteriota;c__Actinobacteria;o__Nanopelagicales;f__GCA-2699445;g__;s__
UP4B130814_bin.37	0.876236	3.28659	0.656172	9588	308692	45	1854_2	3.28659	Low_quality	Individual assembly	UP4B130814	k__Bacteria_(UID203)	1.72	0	0	6.30413	NA
UP4B130814_bin.38	0.740091	2.65751	0.382459	12474	2621421	282	2390_1	2.23538	Medium_quality	Shared by all assemblies	UP4B130814	p__Bacteroidetes_(UID2591)	88.74	1.25	33.33	87.6223	d__Bacteria;p__Bacteroidota;c__Bacteroidia;o__Chitinophagales;f__Chitinophagaceae;g__JJ008;s__
UP4B130814_bin.39	0.265253	0.463452	0.635062	3137	392307	122	797_1	0.979767	Low_quality	Shared by all assemblies	UP4B130814	k__Bacteria_(UID203)	12.73	0	0	16.7555	NA
UP4B130814_bin.4	0.524489	1.66129	0.519688	4339	393045	87	606_3	1.66129	Low_quality	Individual assembly	UP4B130814	k__Bacteria_(UID1452)	29.04	0.66	100	30.5877	d__Bacteria;p__Patescibacteria;c__Paceibacteria_A;o__Moranbacterales;f__UBA1568;g__;s__
UP4B130814_bin.40	0.389026	1.03536	0.629132	3785	1247055	322	98_2	0.901449	Low_quality	Individual assembly	UP4B130814	k__Bacteria_(UID203)	43.88	7.27	0	11.6494	d__Bacteria;p__Elusimicrobiota;c__Elusimicrobia;o__F11;f__FEN-1173;g__;s__
UP4B130814_bin.41	0.368808	0.941947	0.717626	3339	5240251	1509	1203_2	0.941947	Others	Individual assembly	UP4B130814	k__Bacteria_(UID203)	79.23	36.83	1.37	-100.359	d__Bacteria;p__Myxococcota;c__Polyangia;o__Nannocystales;f__;g__;s__
UP4B130814_bin.42	0.513155	1.60892	0.722308	5426	6675746	1301	1119_1	2.12896	Medium_quality	Shared by all assemblies	UP4B130814	_c__Deltaproteobacteria_(UID3216)	64.13	1.97	25	59.072	d__Bacteria;p__Myxococcota;c__Polyangia;o__Nannocystales;f__Nannocystaceae;g__Ga0077550;s__
UP4B130814_bin.43	0.674878	2.35618	0.703124	6343	2813246	490	1516_1	2.61156	Medium_quality	Shared by all assemblies	UP4B130814	o__Burkholderiales_(UID4000)	73.41	5.13	0	52.1376	d__Bacteria;p__Proteobacteria;c__Gammaproteobacteria;o__Burkholderiales;f__Burkholderiaceae;g__Piscinibacter;s__
UP4B130814_bin.44	0.278897	0.526496	0.618765	3200	339993	104	984_1	0.646022	Low_quality	Individual assembly	UP4B130814	k__Bacteria_(UID203)	5.17	0	0	9.20545	NA
UP4B130814_bin.45	0.765831	2.77645	0.600658	13498	638801	69	972_1	2.57867	Low_quality	Shared by all assemblies	UP4B130814	root_(UID1)	0	0	0	4.75515	NA
UP4B130814_bin.46	0.555287	1.8036	0.416015	7545	5093074	813	2188_1	1.58764	Medium_quality	Shared by all assemblies	UP4B130814	k__Bacteria_(UID2495)	83.46	1.57	50	80.8593	d__Bacteria;p__Spirochaetota;c__Leptospirae;o__Leptospirales;f__Leptospiraceae;g__;s__
UP4B130814_bin.47	0.890001	3.35019	0.713411	14233	3001074	321	1983_1	3.83279	Medium_quality	Shared by all assemblies	UP4B130814	k__Bacteria_(UID1453)	87.07	1.28	0	85.4517	d__Bacteria;p__Actinobacteriota;c__Acidimicrobiia;o__Microtrichales;f__Microtrichaceae;g__IMCC26207;s__
UP4B130814_bin.48	0.440653	1.27391	0.708421	5040	2335477	502	1577_1	1.68891	Medium_quality	Shared by all assemblies	UP4B130814	k__Bacteria_(UID3187)	61.32	3.85	40	47.8726	d__Bacteria;p__Acidobacteriota;c__Holophagae;o__Holophagales;f__Holophagaceae;g__;s__
UP4B130814_bin.49	0.309368	0.667295	0.718263	3288	796798	240	1418_1	1.82139	Low_quality	Shared by all assemblies	UP4B130814	k__Bacteria_(UID203)	6.11	0	0	10.159	NA
UP4B130814_bin.5	0.804986	2.95737	0.417554	67173	3537333	89	2342_1	3.25918	High_quality	Shared by all assemblies	UP4B130814	p__Bacteroidetes_(UID2591)	98.03	0	0	103.588	d__Bacteria;p__Bacteroidota;c__Bacteroidia;o__Chitinophagales;f__Saprospiraceae;g__UBA3362;s__
UP4B130814_bin.50	0.536263	1.7157	0.553551	6935	2737607	445	187_2	1.91323	Medium_quality	Shared by all assemblies	UP4B130814	k__Bacteria_(UID2495)	72.34	1.12	0	71.1622	d__Bacteria;p__Spirochaetota;c__Leptospirae;o__Turneriellales;f__Turneriellaceae;g__Turneriella;s__
UP4B130814_bin.51	0.420357	1.18014	0.394213	4477	756324	172	2084_1	1.75151	Others	Shared by all assemblies	UP4B130814	k__Bacteria_(UID2495)	53.87	20.29	4.35	-42.494	d__Bacteria;p__Patescibacteria;c__Saccharimonadia;o__Saccharimonadales;f__UBA10212;g__;s__
UP4B130814_bin.52	0.715758	2.54508	0.692089	6243	3508461	639	1930_1	3.63277	Medium_quality	Shared by all assemblies	UP4B130814	o__Actinomycetales_(UID1815)	80.67	7.63	40.82	50.0042	d__Bacteria;p__Actinobacteriota;c__Actinobacteria;o__Mycobacteriales;f__Mycobacteriaceae;g__Mycolicibacterium;s__
UP4B130814_bin.53	0.34474	0.830737	0.667886	3504	4506029	1263	904_2	0.830737	Low_quality	Individual assembly	UP4B130814	p__Proteobacteria_(UID3214)	40.17	8.88	56.25	4.84583	d__Bacteria;p__Myxococcota;c__Polyangia;o__Palsa-1104;f__;g__;s__
UP4B130814_bin.54	0.524005	1.65906	0.726488	6336	4453563	783	1996_1	2.57037	Medium_quality	Shared by all assemblies	UP4B130814	k__Bacteria_(UID1453)	83.59	6.57	16.67	56.2122	d__Bacteria;p__Actinobacteriota;c__Acidimicrobiia;o__Microtrichales;f__UBA8139;g__;s__
UP4B130814_bin.55	0.616367	2.08583	0.652718	7104	219837	39	1854_5	2.08583	Low_quality	Individual assembly	UP4B130814	k__Bacteria_(UID203)	1.72	0.86	100	2.71421	NA
UP4B130814_bin.56	0.508081	1.58548	0.580816	6621	1670089	281	1433_1	2.08854	Low_quality	Shared by all assemblies	UP4B130814	_c__Betaproteobacteria_(UID3971)	41.26	2.86	5.26	31.5094	d__Bacteria;p__Proteobacteria;c__Gammaproteobacteria;o__Burkholderiales;f__Rhodocyclaceae;g__;s__
UP4B130814_bin.57	0.343236	0.823787	0.382847	3446	849866	240	2376_1	1.9285	Low_quality	Shared by all assemblies	UP4B130814	k__Bacteria_(UID203)	31.9	0	0	35.9725	d__Bacteria;p__Bacteroidota;c__Bacteroidia;o__AKYH767-A;f__OLB10;g__OLB10;s__OLB10_sp001567275
UP4B130814_bin.58	0.413332	1.14767	0.611433	4776	1304730	288	1902_1	2.17929	Low_quality	Shared by all assemblies	UP4B130814	o__Actinomycetales_(UID1697)	48.83	1.9	71.43	44.9228	d__Bacteria;p__Actinobacteriota;c__Actinobacteria;o__Propionibacteriales;f__Nocardioidaceae;g__;s__
UP4B130814_bin.59	0.382609	1.00572	0.535681	3525	2347014	655	266_1	1.6343	Low_quality	Shared by all assemblies	UP4B130814	k__Bacteria_(UID3187)	36.1	0	0	40.1838	d__Bacteria;p__Acidobacteriota;c__Blastocatellia;o__Pyrinomonadales;f__;g__;s__
UP4B130814_bin.6	0.309224	0.666627	0.614987	3424	1241658	357	631_1	1.14943	Low_quality	Shared by all assemblies	UP4B130814	k__Bacteria_(UID203)	13.61	0	0	17.6793	d__Bacteria;p__Verrucomicrobiota;c__Verrucomicrobiae;o__Verrucomicrobiales;f__Verrucomicrobiaceae;g__Prosthecobacter;s__
UP4B130814_bin.60	0.812943	2.99413	0.307132	16688	2556912	213	2357_1	2.69467	High_quality	Shared by all assemblies	UP4B130814	k__Bacteria_(UID203)	94.75	3.45	8.33	82.6486	d__Bacteria;p__Bacteroidota;c__Bacteroidia;o__Chitinophagales;f__;g__;s__
UP4B130814_bin.61	0.612391	2.06745	0.33965	9051	2622226	355	2356_1	2.66134	High_quality	Shared by all assemblies	UP4B130814	p__Bacteroidetes_(UID2591)	90.09	3.61	22.22	77.3975	d__Bacteria;p__Bacteroidota;c__Bacteroidia;o__Chitinophagales;f__;g__;s__
UP4B130814_bin.62	0.441854	1.27947	0.391929	3482	692779	195	2023_2	2.31434	Low_quality	Shared by all assemblies	UP4B130814	k__Bacteria_(UID203)	17.24	0	0	21.3177	d__Bacteria;p__Proteobacteria;c__Gammaproteobacteria;o__Pseudomonadales;f__Moraxellaceae;g__Agitococcus;s__
UP4B130814_bin.63	0.468348	1.40188	0.657109	3859	1572966	402	1543_1	2.53135	Low_quality	Shared by all assemblies	UP4B130814	k__Bacteria_(UID203)	38.2	3.45	50	26.8041	d__Bacteria;p__Proteobacteria;c__Gammaproteobacteria;o__Burkholderiales;f__Burkholderiaceae;g__Comamonas_D;s__
UP4B130814_bin.64	1.00301	3.87235	0.579854	25017	3833785	228	661_1	4.34482	High_quality	Shared by all assemblies	UP4B130814	k__Bacteria_(UID3187)	90.85	2.32	50	85.4737	d__Bacteria;p__Nitrospirota;c__Nitrospiria;o__Nitrospirales;f__Nitrospiraceae;g__Nitrospira_A;s__
UP4B130814_bin.65	0.322839	0.729538	0.557488	3548	1841626	516	561_1	1.18642	Low_quality	Shared by all assemblies	UP4B130814	p__Bacteroidetes_(UID2591)	30.82	1.64	20	27.0351	d__Bacteria;p__Bacteroidota;c__Bacteroidia;o__Chitinophagales;f__Saprospiraceae;g__;s__
UP4B130814_bin.66	0.394988	1.06291	0.655817	4080	5912053	1442	943_1	1.56961	Others	Shared by all assemblies	UP4B130814	k__Bacteria_(UID1452)	76.44	28.84	2.13	-62.9888	d__Bacteria;p__Chloroflexota;c__Anaerolineae;o__;f__;g__;s__
UP4B130814_bin.67	0.778307	2.83409	0.619759	23455	3887928	257	546_1	2.58028	High_quality	Shared by all assemblies	UP4B130814	k__Bacteria_(UID2569)	95.43	0.73	40	97.1034	d__Bacteria;p__Bacteroidota;c__Bacteroidia;o__Flavobacteriales;f__PHOS-HE28;g__PHOS-HE28;s__
UP4B130814_bin.68	0.613521	2.07268	0.504269	4058	1500798	359	2260_4	2.61901	Low_quality	Individual assembly	UP4B130814	p__Bacteroidetes_(UID2591)	42.38	0.99	100	42.5742	d__Bacteria;p__Bacteroidota;c__Bacteroidia;o__Chitinophagales;f__Chitinophagaceae;g__Ferruginibacter;s__
UP4B130814_bin.69	0.268183	0.476991	0.635226	3123	632890	195	996_14	0.476991	Low_quality	Individual assembly	UP4B130814	k__Bacteria_(UID203)	15.42	1.72	0	10.8433	d__Bacteria;p__Proteobacteria;c__Gammaproteobacteria;o__Competibacterales;f__Competibacteraceae;g__;s__
UP4B130814_bin.7	0.319692	0.714996	0.55008	3433	748367	211	133_1	1.22695	Low_quality	Shared by all assemblies	UP4B130814	k__Bacteria_(UID3187)	28.02	0.85	0	27.8406	d__Bacteria;p__Acidobacteriota;c__Blastocatellia;o__Pyrinomonadales;f__Pyrinomonadaceae;g__OLB17;s__
UP4B130814_bin.70	0.506669	1.57895	0.673715	4975	3720154	785	1553_2	2.20976	Others	Shared by all assemblies	UP4B130814	o__Burkholderiales_(UID4000)	62.28	16.62	16.25	-13.8632	d__Bacteria;p__Proteobacteria;c__Gammaproteobacteria;o__Burkholderiales;f__Burkholderiaceae;g__;s__
UP4B130814_bin.71	0.246604	0.377285	0.488636	3085	312480	97	386_1	0.993101	Low_quality	Shared by all assemblies	UP4B130814	root_(UID1)	9.38	0	0	13.3972	NA
UP4B130814_bin.72	0.522193	1.65068	0.680927	5978	4001587	725	1931_1	2.8084	Medium_quality	Shared by all assemblies	UP4B130814	o__Actinomycetales_(UID1815)	68.43	0.88	50	68.8179	d__Bacteria;p__Actinobacteriota;c__Actinobacteria;o__Mycobacteriales;f__Mycobacteriaceae;g__Mycolicibacterium;s__
UP4B130814_bin.73	0.251292	0.398945	0.67226	3096	624955	199	949_0	0.398945	Low_quality	Individual assembly	UP4B130814	k__Bacteria_(UID203)	15.52	0	0	19.5389	NA
UP4B130814_bin.74	0.234077	0.319401	0.703945	2916	1283574	425	1143_0	0.319401	Low_quality	Individual assembly	UP4B130814	k__Bacteria_(UID203)	9.57	0	0	13.559	NA
UP4B130814_bin.75	0.633412	2.16459	0.661922	4122	1880835	447	1846_2	2.31442	Medium_quality	Shared by all assemblies	UP4B130814	k__Bacteria_(UID1452)	58.81	1.44	66.67	56.7321	d__Bacteria;p__Chloroflexota;c__Dehalococcoidia;o__UBA2991;f__UBA2991;g__G233;s__
UP4B130814_bin.76	0.285377	0.55644	0.506724	3153	223601	70	325_0	0.55644	Low_quality	Individual assembly	UP4B130814	root_(UID1)	4.17	0	0	8.19805	NA
UP4B130814_bin.77	0.243159	0.361363	0.672525	3075	229763	73	1892_0	0.361363	Low_quality	Individual assembly	UP4B130814	root_(UID1)	4.17	0	0	8.18553	NA
UP4B130814_bin.78	0.720506	2.56702	0.369104	12318	3314792	365	2374_1	3.63227	High_quality	Shared by all assemblies	UP4B130814	p__Bacteroidetes_(UID2605)	91.07	4.05	9.09	75.8976	d__Bacteria;p__Bacteroidota;c__Bacteroidia;o__AKYH767-A;f__OLB10;g__OLB10;s__OLB10_sp002455375
UP4B130814_bin.79	0.255111	0.416591	0.668886	3002	286847	92	1358_0	0.416591	Low_quality	Individual assembly	UP4B130814	k__Bacteria_(UID203)	6.9	0	0	10.9035	NA
UP4B130814_bin.8	0.39274	1.05252	0.66277	3479	1837709	517	1477_19	1.05252	Others	Individual assembly	UP4B130814	k__Bacteria_(UID203)	42.24	12.07	37.5	-9.5065	d__Bacteria;p__Proteobacteria;c__Gammaproteobacteria;o__Burkholderiales;f__Hydrogenophilaceae;g__UBA3361;s__
UP4B130814_bin.80	0.740409	2.65898	0.591327	10527	3664023	460	660_1	3.18444	Medium_quality	Shared by all assemblies	UP4B130814	k__Bacteria_(UID3187)	87.22	7.73	20	54.7468	d__Bacteria;p__Nitrospirota;c__Nitrospiria;o__Nitrospirales;f__Nitrospiraceae;g__Nitrospira_A;s__
UP4B130814_bin.81	0.452535	1.32882	0.728673	4485	1851759	417	1188_1	1.8381	Low_quality	Shared by all assemblies	UP4B130814	k__Bacteria_(UID203)	43.57	0	0	47.7742	d__Bacteria;p__Gemmatimonadota;c__Gemmatimonadetes;o__Gemmatimonadales;f__Gemmatimonadaceae;g__Fen-1231;s__
UP4B130814_bin.82	0.806047	2.96227	0.413887	15194	3377349	308	2129_1	3.66548	Medium_quality	Shared by all assemblies	UP4B130814	p__Bacteroidetes_(UID2591)	87.9	2.22	80	83.3903	d__Bacteria;p__Bacteroidota;c__Bacteroidia;o__Chitinophagales;f__BACL12;g__UBA7236;s__
UP4B130814_bin.83	0.574594	1.89281	0.635383	11148	3225227	388	1482_1	2.44163	High_quality	Shared by all assemblies	UP4B130814	_c__Betaproteobacteria_(UID3971)	90.05	2.95	36.36	81.0321	d__Bacteria;p__Proteobacteria;c__Gammaproteobacteria;o__Burkholderiales;f__Rhodocyclaceae;g__;s__
UP4B130814_bin.84	0.26508	0.462657	0.680325	2987	331301	109	1935_2	1.50091	Low_quality	Shared by all assemblies	UP4B130814	k__Bacteria_(UID203)	6.66	0	0	10.661	NA
UP4B130814_bin.85	0.334737	0.784515	0.502266	3646	476782	128	513_1	1.62469	Low_quality	Shared by all assemblies	UP4B130814	k__Bacteria_(UID203)	15.52	0	0	19.6207	d__Bacteria;p__Bacteroidota;c__Bacteroidia;o__Cytophagales;f__Cyclobacteriaceae;g__ELB16-189;s__
UP4B130814_bin.86	0.682663	2.39216	0.716912	18854	6513151	563	1425_2	2.43333	Others	Shared by all assemblies	UP4B130814	k__Bacteria_(UID203)	98.28	57.49	61.97	-148.621	d__Bacteria;p__Proteobacteria;c__Gammaproteobacteria;o__Burkholderiales;f__Palsa-1005;g__PALSA-1003;s__
UP4B130814_bin.87	0.717808	2.55455	0.408164	22922	4733528	282	2249_1	1.75227	High_quality	Shared by all assemblies	UP4B130814	p__Bacteroidetes_(UID2591)	92.02	0.99	50	92.5849	d__Bacteria;p__Bacteroidota;c__Bacteroidia;o__Chitinophagales;f__UBA2359;g__;s__
UP4B130814_bin.88	0.264084	0.458051	0.693081	3054	884221	281	1499_1	1.48891	Low_quality	Shared by all assemblies	UP4B130814	k__Bacteria_(UID203)	7.92	0	0	11.9321	d__Bacteria;p__Proteobacteria;c__Gammaproteobacteria;o__;f__;g__;s__
UP4B130814_bin.89	0.39182	1.04827	0.413566	4015	1439195	360	2379_1	1.2866	Low_quality	Shared by all assemblies	UP4B130814	k__Bacteria_(UID203)	31.9	0	0	36.0489	d__Bacteria;p__Bacteroidota;c__Bacteroidia;o__NS11-12g;f__UKL13-3;g__;s__
UP4B130814_bin.9	0.261278	0.445089	0.595329	2995	274966	89	668_0	0.445089	Low_quality	Individual assembly	UP4B130814	k__Bacteria_(UID203)	7.44	0	0	11.4423	NA
UP4B130814_bin.90	0.333884	0.780574	0.328379	3433	4782208	1350	2381_1	1.63839	Others	Shared by all assemblies	UP4B130814	p__Bacteroidetes_(UID2605)	74.58	40.15	3.12	-120.847	d__Bacteria;p__Bacteroidota;c__Bacteroidia;o__AKYH767;f__b-17BO;g__;s__
UP4B130814_bin.91	0.372908	0.960891	0.590531	3879	1523724	390	1611_1	1.26472	Medium_quality	Shared by all assemblies	UP4B130814	o__Sphingomonadales_(UID3310)	50.14	0.8	25	50.4717	d__Bacteria;p__Proteobacteria;c__Alphaproteobacteria;o__Sphingomonadales;f__Sphingomonadaceae;g__UBA1936;s__
UP4B130814_bin.92	0.519499	1.63824	0.585751	6285	8573395	1510	498_1	1.09559	Medium_quality	Shared by all assemblies	UP4B130814	_c__Deltaproteobacteria_(UID3216)	77.31	4.63	46.15	60.6697	d__Bacteria;p__Myxococcota;c__Polyangia;o__Polyangiales;f__Polyangiaceae;g__;s__
UP4B130814_bin.93	0.230195	0.301462	0.665032	3062	510752	166	1401_0	0.301462	Low_quality	Individual assembly	UP4B130814	k__Bacteria_(UID1453)	6.55	0	0	10.5634	NA
UP4B130814_bin.94	0.331919	0.771494	0.362339	3350	1578091	459	2391_1	1.75985	Low_quality	Shared by all assemblies	UP4B130814	k__Bacteria_(UID203)	21.03	3.45	0	7.83836	d__Bacteria;p__Bacteroidota;c__Bacteroidia;o__AKYH767;f__Palsa-948;g__;s__
UP4B141114_bin.1	0.790749	2.21077	0.658013	4507	1795124	407	1477_1	2.45256	Medium_quality	Shared by all assemblies	UP4B141114	c__Betaproteobacteria_(UID3959)	50.48	3.31	54.55	39.9423	d__Bacteria;p__Proteobacteria;c__Gammaproteobacteria;o__Burkholderiales;f__Hydrogenophilaceae;g__UBA3361;s__
UP4B141114_bin.10	0.355956	0.380211	0.617175	3092	270344	83	635_0	0.380211	Low_quality	Individual assembly	UP4B141114	root_(UID1)	0	0	0	4.01829	NA
UP4B141114_bin.11	0.333367	0.285107	0.603998	2913	331529	107	856_0	0.285107	Low_quality	Individual assembly	UP4B141114	root_(UID1)	0	0	0	3.98847	NA
UP4B141114_bin.12	0.411497	0.614048	0.482547	3433	636895	186	493_1	1.49294	Low_quality	Shared by all assemblies	UP4B141114	root_(UID1)	0	0	0	4.07059	NA
UP4B141114_bin.13	0.421102	0.654488	0.534843	3529	238447	68	2029_1	1.338	Low_quality	Shared by all assemblies	UP4B141114	root_(UID1)	0	0	0	4.08438	NA
UP4B141114_bin.14	0.550538	1.19944	0.672315	3036	618606	194	1275_1	1.83241	Low_quality	Shared by all assemblies	UP4B141114	_c__Alphaproteobacteria_(UID3305)	20.59	2.4	13.33	12.9191	d__Bacteria;p__Proteobacteria;c__Alphaproteobacteria;o__UBA1301;f__UBA1301;g__;s__
UP4B141114_bin.15	0.560541	1.24156	0.652509	4013	2387672	588	1353_1	1.65769	Low_quality	Shared by all assemblies	UP4B141114	k__Bacteria_(UID203)	48.28	8.62	0	9.32865	d__Bacteria;p__Proteobacteria;c__Gammaproteobacteria;o__Xanthomonadales;f__Xanthomonadaceae;g__Thermomonas;s__
UP4B141114_bin.16	0.532617	1.12399	0.485346	3366	365019	109	228_4	1.12399	Low_quality	Individual assembly	UP4B141114	k__Bacteria_(UID203)	10.34	0	0	14.4007	d__Bacteria;p__Chloroflexota;c__Anaerolineae;o__Anaerolineales;f__envOPS12;g__OLB14;s__
UP4B141114_bin.17	0.492693	0.955901	0.661774	3246	677347	207	1282_3	1.55269	Low_quality	Shared by all assemblies	UP4B141114	_c__Alphaproteobacteria_(UID3337)	18.82	0.45	26.92	20.7337	d__Bacteria;p__Proteobacteria;c__Alphaproteobacteria;o__Rhodobacterales;f__Rhodobacteraceae;g__QY30;s__
UP4B141114_bin.18	0.447063	0.763789	0.432724	3312	560340	165	2267_1	1.20838	Low_quality	Shared by all assemblies	UP4B141114	k__Bacteria_(UID203)	8.78	0	0	12.8327	NA
UP4B141114_bin.19	0.908649	2.70716	0.635337	16070	3294946	268	1482_1	2.44163	High_quality	Shared by all assemblies	UP4B141114	_c__Betaproteobacteria_(UID3971)	95.23	2.23	8.33	89.1081	d__Bacteria;p__Proteobacteria;c__Gammaproteobacteria;o__Burkholderiales;f__Rhodocyclaceae;g__;s__
UP4B141114_bin.2	0.781273	2.17088	0.687206	3493	1410069	391	1425_2	2.43333	Others	Shared by all assemblies	UP4B141114	k__Bacteria_(UID203)	31.24	10.25	40	-11.8307	d__Bacteria;p__Proteobacteria;c__Gammaproteobacteria;o__Burkholderiales;f__Palsa-1005;g__;s__
UP4B141114_bin.20	0.377887	0.472546	0.494871	3151	264021	82	388_0	0.472546	Low_quality	Individual assembly	UP4B141114	k__Bacteria_(UID203)	4.38	0	0	8.40774	NA
UP4B141114_bin.21	0.463028	0.831003	0.655544	3286	955717	281	940_1	1.77907	Low_quality	Shared by all assemblies	UP4B141114	k__Bacteria_(UID203)	18.1	0	0	22.1487	d__Bacteria;p__Chloroflexota;c__Anaerolineae;o__;f__;g__;s__
UP4B141114_bin.22	1.41016	4.81861	0.584838	34005	3944980	207	661_1	4.34482	High_quality	Shared by all assemblies	UP4B141114	k__Bacteria_(UID3187)	93.35	2.73	0	84.9171	d__Bacteria;p__Nitrospirota;c__Nitrospiria;o__Nitrospirales;f__Nitrospiraceae;g__Nitrospira_A;s__
UP4B141114_bin.23	0.509001	1.02456	0.662954	3224	951946	283	1474_1	1.29838	Low_quality	Shared by all assemblies	UP4B141114	k__Bacteria_(UID203)	17.79	1.72	0	13.2292	d__Bacteria;p__Proteobacteria;c__Gammaproteobacteria;o__Burkholderiales;f__Rhodocyclaceae;g__;s__
UP4B141114_bin.24	0.354341	0.373412	0.662315	2897	588652	193	1404_0	0.373412	Low_quality	Individual assembly	UP4B141114	root_(UID1)	0	0	0	3.98572	NA
UP4B141114_bin.25	0.487157	0.932591	0.625185	3438	814159	227	1232_1	1.06731	Low_quality	Shared by all assemblies	UP4B141114	root_(UID1)	0	0	0	4.07132	NA
UP4B141114_bin.26	0.448259	0.768825	0.558049	3461	1387818	393	559_1	1.238	Low_quality	Shared by all assemblies	UP4B141114	k__Bacteria_(UID203)	13.79	0	0	17.8647	d__Bacteria;p__Bacteroidota;c__Bacteroidia;o__Chitinophagales;f__Saprospiraceae;g__;s__
UP4B141114_bin.27	0.986505	3.03494	0.682521	4987	5240650	1102	1931_1	2.8084	Others	Shared by all assemblies	UP4B141114	k__Bacteria_(UID203)	74.22	38.71	68.75	-88.4596	d__Bacteria;p__Actinobacteriota;c__Actinobacteria;o__Mycobacteriales;f__Mycobacteriaceae;g__Mycolicibacterium;s__
UP4B141114_bin.28	0.427618	0.681923	0.542368	3172	1372954	422	266_1	1.6343	Low_quality	Shared by all assemblies	UP4B141114	k__Bacteria_(UID203)	19.04	0	0	23.0711	d__Bacteria;p__Acidobacteriota;c__Blastocatellia;o__Pyrinomonadales;f__;g__;s__
UP4B141114_bin.29	0.475412	0.883146	0.685141	3125	340128	108	1577_1	1.68891	Low_quality	Shared by all assemblies	UP4B141114	k__Bacteria_(UID3187)	13.08	0	0	17.1036	d__Bacteria;p__Acidobacteriota;c__Holophagae;o__Holophagales;f__;g__;s__
UP4B141114_bin.3	0.450074	0.776465	0.623228	3426	1024180	291	866_1	1.19233	Low_quality	Shared by all assemblies	UP4B141114	c__Betaproteobacteria_(UID3971)	22.72	0.94	11.11	22.194	d__Bacteria;p__Proteobacteria;c__Gammaproteobacteria;o__Burkholderiales;f__Palsa-1005;g__;s__
UP4B141114_bin.30	0.567674	1.27158	0.393856	4033	1221598	310	2376_1	1.9285	Low_quality	Shared by all assemblies	UP4B141114	k__Bacteria_(UID203)	26.41	0	0	30.5611	d__Bacteria;p__Bacteroidota;c__Bacteroidia;o__AKYH767-A;f__OLB10;g__OLB10;s__OLB10_sp001567275
UP4B141114_bin.31	0.397485	0.555057	0.503095	3277	577245	173	251_0	0.555057	Low_quality	Individual assembly	UP4B141114	k__Bacteria_(UID203)	6.55	0	0	10.5973	NA
UP4B141114_bin.32	0.53399	1.12977	0.538519	4391	2346178	545	225_1	1.72316	Low_quality	Shared by all assemblies	UP4B141114	k__Bacteria_(UID1452)	49.85	3.64	20	36.5717	d__Bacteria;p__Chloroflexota;c__Anaerolineae;o__Anaerolineales;f__envOPS12;g__OLB14;s__
UP4B141114_bin.33	0.525879	1.09562	0.597276	4450	1786364	411	756_1	1.47757	Medium_quality	Shared by all assemblies	UP4B141114	k__Bacteria_(UID203)	51.72	0	0	55.9203	d__Bacteria;p__Proteobacteria;c__Gammaproteobacteria;o__Burkholderiales;f__;g__;s__
UP4B141114_bin.34	0.363642	0.412573	0.583051	3142	708710	214	694_1	1.53876	Low_quality	Shared by all assemblies	UP4B141114	k__Bacteria_(UID203)	8.77	0	0	12.7963	NA
UP4B141114_bin.35	0.698882	1.824	0.407587	7043	2582261	426	2393_1	2.37004	Medium_quality	Shared by all assemblies	UP4B141114	p__Bacteroidetes_(UID2591)	75.13	1.75	40	71.5099	d__Bacteria;p__Bacteroidota;c__Bacteroidia;o__Chitinophagales;f__Saprospiraceae;g__;s__
UP4B141114_bin.36	0.372298	0.449016	0.554234	3276	687033	206	199_1	1.29231	Low_quality	Shared by all assemblies	UP4B141114	k__Bacteria_(UID203)	11.7	1.75	0	6.99719	NA
UP4B141114_bin.37	0.56295	1.25169	0.59431	4108	2914902	703	1433_1	2.08854	Others	Shared by all assemblies	UP4B141114	k__Bacteria_(UID203)	67.08	17.9	25	-13.7847	d__Bacteria;p__Proteobacteria;c__Gammaproteobacteria;o__Burkholderiales;f__Rhodocyclaceae;g__;s__
UP4B141114_bin.38	0.573516	1.29618	0.45542	5960	3002123	559	2291_1	2.10743	Medium_quality	Shared by all assemblies	UP4B141114	p__Bacteroidetes_(UID2591)	68.77	2.96	12.5	58.6864	d__Bacteria;p__Bacteroidota;c__Bacteroidia;o__Chitinophagales;f__UBA10324;g__;s__
UP4B141114_bin.39	0.746249	2.02342	0.674659	4648	577195	128	1922_3	2.02342	Low_quality	Individual assembly	UP4B141114	root_(UID1)	8.33	8.33	50	-24.9329	NA
UP4B141114_bin.4	0.633582	1.54907	0.45367	5314	2385935	476	2206_1	1.2809	Medium_quality	Shared by all assemblies	UP4B141114	k__Bacteria_(UID2495)	55.01	0.1	0	58.7991	d__Bacteria;p__;c__;o__;f__;g__;s__
UP4B141114_bin.40	0.628741	1.52869	0.627207	4300	1621339	368	898_0	1.52869	Low_quality	Individual assembly	UP4B141114	_c__Deltaproteobacteria_(UID3216)	4.86	0.43	0	6.89319	d__Bacteria;p__Myxococcota;c__Polyangia;o__Palsa-1104;f__Palsa-1104;g__;s__
UP4B141114_bin.41	0.993469	3.06427	0.406034	32823	3549984	157	2198_3	4.15792	High_quality	Individual and single-bam coassembly	UP4B141114	p__Bacteroidetes_(UID2591)	97.52	2.72	0	89.1194	d__Bacteria;p__Bacteroidota;c__Bacteroidia;o__Chitinophagales;f__Saprospiraceae;g__OLB8;s__OLB8_sp001567405
UP4B141114_bin.42	1.13657	3.66674	0.638494	11219	2456460	305	1446_1	3.51837	Medium_quality	Shared by all assemblies	UP4B141114	_c__Betaproteobacteria_(UID3971)	74.98	3.85	57.14	62.5926	d__Bacteria;p__Proteobacteria;c__Gammaproteobacteria;o__Burkholderiales;f__Rhodocyclaceae;g__;s__
UP4B141114_bin.43	1.03547	3.24108	0.657279	8959	2475442	336	1853_1	4.33963	Medium_quality	Shared by all assemblies	UP4B141114	p__Actinobacteria_(UID1454)	86.58	1.72	33.33	83.1035	d__Bacteria;p__Actinobacteriota;c__Thermoleophilia;o__Solirubrobacterales;f__70-9;g__67-14;s__
UP4B141114_bin.44	0.693369	1.80079	0.620843	10228	2244190	279	1900_1	1.87587	Medium_quality	Shared by all assemblies	UP4B141114	o__Actinomycetales_(UID1697)	81.76	2.29	50	76.0714	d__Bacteria;p__Actinobacteriota;c__Actinobacteria;o__Propionibacteriales;f__Nocardioidaceae;g__;s__
UP4B141114_bin.45	0.793775	2.22351	0.531801	10275	3091585	383	508_2	2.19278	Medium_quality	Shared by all assemblies	UP4B141114	o__Cytophagales_(UID2936)	84.54	2.99	52.17	75.7686	d__Bacteria;p__Bacteroidota;c__Bacteroidia;o__Cytophagales;f__Cyclobacteriaceae;g__ELB16-189;s__
UP4B141114_bin.46	0.920292	2.75617	0.67814	3792	1022379	261	1516_1	2.61156	Low_quality	Shared by all assemblies	UP4B141114	o__Burkholderiales_(UID4000)	26.12	0.94	15	25.6813	d__Bacteria;p__Proteobacteria;c__Gammaproteobacteria;o__Burkholderiales;f__Burkholderiaceae;g__Piscinibacter;s__
UP4B141114_bin.47	0.468708	0.85492	0.423189	3312	926746	274	2188_1	1.58764	Low_quality	Shared by all assemblies	UP4B141114	k__Bacteria_(UID203)	7.66	0	0	11.7127	NA
UP4B141114_bin.48	0.381015	0.485716	0.549628	3186	950539	289	275_1	1.4674	Low_quality	Shared by all assemblies	UP4B141114	k__Bacteria_(UID203)	12.07	0	0	16.1033	NA
UP4B141114_bin.49	1.47386	5.08681	0.418304	100947	3547593	60	2342_1	3.25918	High_quality	Shared by all assemblies	UP4B141114	p__Bacteroidetes_(UID2591)	98.52	0	0	104.281	d__Bacteria;p__Bacteroidota;c__Bacteroidia;o__Chitinophagales;f__Saprospiraceae;g__UBA3362;s__
UP4B141114_bin.5	0.518561	1.06481	0.60777	4436	1422266	320	1902_1	2.17929	Medium_quality	Shared by all assemblies	UP4B141114	o__Actinomycetales_(UID1697)	51.23	2.25	85.71	46.1072	d__Bacteria;p__Actinobacteriota;c__Actinobacteria;o__Propionibacteriales;f__Nocardioidaceae;g__;s__
UP4B141114_bin.50	0.472518	0.87096	0.599923	3657	1147115	308	666_1	0.993168	Low_quality	Shared by all assemblies	UP4B141114	k__Bacteria_(UID203)	28.21	0	0	32.3122	d__Bacteria;p__Sumerlaeota;c__Sumerlaeia;o__;f__;g__;s__
UP4B141114_bin.51	1.11811	3.58901	0.368108	18520	2791003	240	2374_1	3.63227	High_quality	Shared by all assemblies	UP4B141114	p__Bacteroidetes_(UID2605)	92.52	1.9	50	88.8833	d__Bacteria;p__Bacteroidota;c__Bacteroidia;o__AKYH767-A;f__OLB10;g__OLB10;s__OLB10_sp002455375
UP4B141114_bin.52	0.554055	1.21424	0.699425	3026	352192	113	1570_4	1.49076	Low_quality	Shared by all assemblies	UP4B141114	k__Bacteria_(UID203)	2.51	0	0	6.5175	NA
UP4B141114_bin.53	0.633683	1.5495	0.457445	7147	3616601	563	2301_1	1.85613	Medium_quality	Shared by all assemblies	UP4B141114	k__Bacteria_(UID2570)	77.48	1.09	0	76.4672	d__Bacteria;p__Bacteroidota;c__Bacteroidia;o__Cytophagales;f__Cyclobacteriaceae;g__UBA2336;s__
UP4B141114_bin.54	0.800833	2.25323	0.619598	13659	3850157	366	546_1	2.58028	High_quality	Shared by all assemblies	UP4B141114	k__Bacteria_(UID2569)	90.55	2.69	42.86	83.014	d__Bacteria;p__Bacteroidota;c__Bacteroidia;o__Flavobacteriales;f__PHOS-HE28;g__PHOS-HE28;s__
UP4B141114_bin.55	0.687855	1.77757	0.654367	4675	2326588	501	1439_1	2.27516	Low_quality	Shared by all assemblies	UP4B141114	k__Bacteria_(UID203)	32.84	6.74	15.79	4.42924	d__Bacteria;p__Proteobacteria;c__Gammaproteobacteria;o__Burkholderiales;f__Rhodocyclaceae;g__;s__
UP4B141114_bin.56	0.692551	1.79734	0.653428	4364	2174209	498	1553_2	2.20976	Low_quality	Shared by all assemblies	UP4B141114	o__Burkholderiales_(UID4000)	45.8	3.32	22.22	34.1283	d__Bacteria;p__Proteobacteria;c__Gammaproteobacteria;o__Burkholderiales;f__Burkholderiaceae;g__;s__
UP4B141114_bin.57	0.513518	1.04358	0.645396	3385	2916090	828	1452_11	1.04358	Others	Individual assembly	UP4B141114	k__Bacteria_(UID203)	47.02	17.16	16.28	-31.9228	d__Bacteria;p__Proteobacteria;c__Gammaproteobacteria;o__Burkholderiales;f__Rhodocyclaceae;g__;s__
UP4B141114_bin.58	0.512987	1.04134	0.56959	3942	809041	204	1607_0	1.04134	Low_quality	Individual assembly	UP4B141114	f__Rhodocyclaceae_(UID3972)	4.83	0.62	0	5.86972	d__Bacteria;p__Proteobacteria;c__Gammaproteobacteria;o__Burkholderiales;f__Rhodocyclaceae;g__;s__
UP4B141114_bin.59	0.411342	0.613398	0.645326	3362	706402	206	543_1	1.02191	Low_quality	Shared by all assemblies	UP4B141114	k__Bacteria_(UID203)	10.85	0	0	14.9101	d__Bacteria;p__Bacteroidota;c__Bacteroidia;o__Flavobacteriales;f__PHOS-HE28;g__PHOS-HE28;s__
UP4B141114_bin.6	0.963041	2.93616	0.50341	4630	1099787	243	2260_4	2.61901	Low_quality	Individual assembly	UP4B141114	p__Bacteroidetes_(UID2591)	27.13	0.49	100	29.3902	d__Bacteria;p__Bacteroidota;c__Bacteroidia;o__Chitinophagales;f__Chitinophagaceae;g__Ferruginibacter;s__
UP4B141114_bin.60	0.742802	2.00891	0.49804	11952	585239	66	2164_1	2.06899	Medium_quality	Shared by all assemblies	UP4B141114	k__Bacteria_(UID1452)	50.74	0.93	0	50.7843	d__Bacteria;p__Patescibacteria;c__Saccharimonadia;o__Saccharimonadales;f__Saccharimonadaceae;g__UBA2112;s__
UP4B141114_bin.61	0.720841	1.91645	0.553599	6195	2660844	472	187_2	1.91323	Medium_quality	Shared by all assemblies	UP4B141114	k__Bacteria_(UID2495)	67.06	3.37	66.67	56.8225	d__Bacteria;p__Spirochaetota;c__Leptospirae;o__Turneriellales;f__Turneriellaceae;g__Turneriella;s__
UP4B141114_bin.62	0.427187	0.680108	0.654018	3078	1380389	432	907_0	0.680108	Low_quality	Individual assembly	UP4B141114	k__Bacteria_(UID203)	1.75	0	0	5.76602	NA
UP4B141114_bin.63	1.09347	3.48528	0.671955	8353	3104525	463	1920_1	3.85113	Others	Shared by all assemblies	UP4B141114	o__Actinomycetales_(UID1663)	75.4	13.24	80.56	24.3813	d__Bacteria;p__Actinobacteriota;c__Actinobacteria;o__Nanopelagicales;f__UBA10799;g__;s__
UP4B141114_bin.64	0.657168	1.64837	0.650923	5456	1801287	356	1603_1	1.92091	Medium_quality	Shared by all assemblies	UP4B141114	o__Sphingomonadales_(UID3310)	63.68	1.19	0	62.0322	d__Bacteria;p__Proteobacteria;c__Alphaproteobacteria;o__Sphingomonadales;f__Sphingomonadaceae;g__Novosphingobium;s__
UP4B141114_bin.65	0.767352	2.11227	0.691743	3223	629148	187	1119_1	2.12896	Low_quality	Shared by all assemblies	UP4B141114	_c__Deltaproteobacteria_(UID3216)	7.76	0.21	0	10.749	d__Bacteria;p__Myxococcota;c__Polyangia;o__Nannocystales;f__Nannocystaceae;g__Ga0077550;s__
UP4B141114_bin.66	0.57029	1.2826	0.364497	3612	1773644	472	2391_1	1.75985	Low_quality	Shared by all assemblies	UP4B141114	p__Bacteroidetes_(UID2591)	47.57	3.69	0	33.216	d__Bacteria;p__Bacteroidota;c__Bacteroidia;o__Chitinophagales;f__;g__;s__
UP4B141114_bin.67	0.378543	0.475307	0.535873	3206	853069	257	309_0	0.475307	Low_quality	Individual assembly	UP4B141114	root_(UID1)	8.33	0	0	12.3664	NA
UP4B141114_bin.68	0.97931	3.00465	0.589368	13049	3524552	377	660_1	3.18444	Medium_quality	Shared by all assemblies	UP4B141114	k__Bacteria_(UID3187)	86.48	5.64	22.22	64.2714	d__Bacteria;p__Nitrospirota;c__Nitrospiria;o__Nitrospirales;f__Nitrospiraceae;g__Nitrospira_A;s__
UP4B141114_bin.69	0.553176	1.21055	0.604115	4004	1167747	294	1613_1	1.17448	Low_quality	Shared by all assemblies	UP4B141114	o__Sphingomonadales_(UID3310)	37.23	1.24	20	35.4255	d__Bacteria;p__Proteobacteria;c__Alphaproteobacteria;o__Sphingomonadales;f__Sphingomonadaceae;g__Sphingobium;s__
UP4B141114_bin.7	0.993253	3.06335	0.709157	5622	2210100	429	1983_1	3.83279	Medium_quality	Shared by all assemblies	UP4B141114	k__Bacteria_(UID1453)	76.95	0.85	0	77.0172	d__Bacteria;p__Actinobacteriota;c__Acidimicrobiia;o__Microtrichales;f__Microtrichaceae;g__;s__
UP4B141114_bin.70	0.373592	0.454463	0.643878	3278	462561	140	1899_1	1.34014	Low_quality	Shared by all assemblies	UP4B141114	root_(UID1)	16.67	0	0	20.7175	d__Bacteria;p__Actinobacteriota;c__Actinobacteria;o__Propionibacteriales;f__Nocardioidaceae;g__;s__
UP4B141114_bin.71	0.524464	1.08966	0.614475	3613	1090398	296	983_1	1.56257	Low_quality	Shared by all assemblies	UP4B141114	k__Bacteria_(UID203)	31.03	0	0	35.1261	d__Bacteria;p__Proteobacteria;c__Gammaproteobacteria;o__Chromatiales;f__;g__;s__
UP4B141114_bin.72	0.584872	1.34399	0.668253	3364	1309405	382	901_1	1.51776	Low_quality	Shared by all assemblies	UP4B141114	k__Bacteria_(UID203)	12.28	0	0	16.3404	NA
UP4B141114_bin.73	0.400135	0.566214	0.515874	3149	777708	239	278_1	1.31776	Low_quality	Shared by all assemblies	UP4B141114	k__Bacteria_(UID203)	16.71	0	0	20.7374	d__Bacteria;p__Acidobacteriota;c__Blastocatellia;o__Chloracidobacteriales;f__Chloracidobacteriaceae;g__;s__
UP4B141114_bin.74	0.504641	1.0062	0.35044	3328	1220117	358	2189_1	2.19082	Low_quality	Shared by all assemblies	UP4B141114	k__Bacteria_(UID2495)	32	0.11	0	35.5051	d__Bacteria;p__Spirochaetota;c__Leptospirae;o__Leptospirales;f__Leptospiraceae;g__UBA2033;s__
UP4B141114_bin.75	0.448036	0.767887	0.623023	3405	5348461	1509	1435_2	0.767887	Others	Individual assembly	UP4B141114	k__Bacteria_(UID203)	63.95	37.54	8.77	-116.391	d__Bacteria;p__Proteobacteria;c__Gammaproteobacteria;o__Burkholderiales;f__Rhodocyclaceae;g__;s__
UP4B141114_bin.76	0.843997	2.43496	0.505785	20592	4006087	296	370_1	1.49999	Medium_quality	Shared by all assemblies	UP4B141114	k__Bacteria_(UID2495)	83.53	0	0	88.4963	d__Bacteria;p__Spirochaetota;c__Leptospirae;o__Leptospirales;f__;g__;s__
UP4B141114_bin.77	0.573322	1.29537	0.392563	4470	495246	114	2084_1	1.75151	Low_quality	Shared by all assemblies	UP4B141114	k__Bacteria_(UID2329)	36.58	1.12	0	35.1826	d__Bacteria;p__Patescibacteria;c__Saccharimonadia;o__Saccharimonadales;f__2-12-FULL-41-12;g__;s__
UP4B141114_bin.78	0.479854	0.901847	0.560069	3662	1520352	410	561_1	1.18642	Low_quality	Shared by all assemblies	UP4B141114	p__Bacteroidetes_(UID2591)	22.36	0	0	26.4629	d__Bacteria;p__Bacteroidota;c__Bacteroidia;o__Chitinophagales;f__Saprospiraceae;g__;s__
UP4B141114_bin.79	0.53216	1.12206	0.670383	3480	2236308	619	1982_1	1.94949	Low_quality	Shared by all assemblies	UP4B141114	k__Bacteria_(UID1453)	36.06	3.42	0	23.0374	d__Bacteria;p__Actinobacteriota;c__Acidimicrobiia;o__Microtrichales;f__Microtrichaceae;g__UBA11034;s__
UP4B141114_bin.8	0.818642	2.32821	0.618864	7095	10349828	1683	1456_1	2.16502	Others	Shared by all assemblies	UP4B141114	k__Bacteria_(UID203)	98.28	129.31	25.79	-510.487	d__Bacteria;p__Proteobacteria;c__Gammaproteobacteria;o__Burkholderiales;f__Rhodocyclaceae;g__Accumulibacter;s__
UP4B141114_bin.80	0.706586	1.85643	0.523048	12770	4056874	402	513_1	1.62469	High_quality	Shared by all assemblies	UP4B141114	o__Cytophagales_(UID2936)	90.53	2.69	45.45	83.03	d__Bacteria;p__Bacteroidota;c__Bacteroidia;o__Cytophagales;f__Cyclobacteriaceae;g__ELB16-189;s__
UP4B141114_bin.81	0.386114	0.507181	0.654476	3185	245207	75	1061_0	0.507181	Low_quality	Individual assembly	UP4B141114	root_(UID1)	0	0	0	4.0331	NA
UP4B141114_bin.82	0.731387	1.96085	0.657785	3654	1660394	424	1846_2	2.31442	Low_quality	Shared by all assemblies	UP4B141114	k__Bacteria_(UID1452)	40.28	1.1	50	39.4318	d__Bacteria;p__Chloroflexota;c__Dehalococcoidia;o__UBA2991;f__UBA2991;g__G233;s__
UP4B141114_bin.83	0.876476	2.5717	0.340212	9787	2527972	334	2356_1	2.66134	High_quality	Shared by all assemblies	UP4B141114	p__Bacteroidetes_(UID2591)	90.53	1.23	66.67	89.7944	d__Bacteria;p__Bacteroidota;c__Bacteroidia;o__Chitinophagales;f__;g__;s__
UP4B141114_bin.84	0.554894	1.21778	0.580789	3895	2543970	644	974_1	2.30906	Low_quality	Shared by all assemblies	UP4B141114	k__Bacteria_(UID1452)	45.88	2.52	71.43	39.2138	d__Bacteria;p__Chloroflexota;c__Chloroflexia;o__Chloroflexales;f__Roseiflexaceae;g__Kouleothrix;s__
UP4B141114_bin.85	0.469988	0.860307	0.635576	3952	676042	175	975_1	1.06304	Low_quality	Shared by all assemblies	UP4B141114	k__Bacteria_(UID203)	34.56	0	0	38.701	d__Bacteria;p__Proteobacteria;c__Gammaproteobacteria;o__Pseudomonadales;f__UBA5862;g__;s__
UP4B141114_bin.86	0.588665	1.35996	0.399822	4360	206699	47	2300_1	1.76425	Low_quality	Individual assembly	UP4B141114	root_(UID1)	0	0	0	4.19011	NA
UP4B141114_bin.87	0.825832	2.35848	0.648978	4664	2030299	445	1543_1	2.53135	Low_quality	Shared by all assemblies	UP4B141114	o__Burkholderiales_(UID4105)	49.62	1.12	33.33	48.6171	d__Bacteria;p__Proteobacteria;c__Gammaproteobacteria;o__Burkholderiales;f__Burkholderiaceae;g__Comamonas_D;s__
UP4B141114_bin.88	0.411025	0.612063	0.503245	3309	572922	172	311_0	0.612063	Low_quality	Individual assembly	UP4B141114	root_(UID1)	0	0	0	4.0522	NA
UP4B141114_bin.89	0.790787	2.21093	0.468619	8298	414556	59	2052_1	2.29216	Low_quality	Individual assembly	UP4B141114	root_(UID1)	0	0	0	4.51188	NA
UP4B141114_bin.9	0.486853	0.931313	0.548605	3877	1411114	358	133_1	1.22695	Low_quality	Shared by all assemblies	UP4B141114	k__Bacteria_(UID203)	33.7	0	0	37.8314	d__Bacteria;p__Acidobacteriota;c__Blastocatellia;o__Pyrinomonadales;f__Pyrinomonadaceae;g__OLB17;s__
UP4B141114_bin.90	0.516395	1.05569	0.461335	4542	1202313	276	2294_1	1.56405	Low_quality	Shared by all assemblies	UP4B141114	root_(UID1)	8.33	0	0	12.5406	d__Bacteria;p__Bacteroidota;c__Bacteroidia;o__AKYH767-A;f__OLB10;g__;s__
UP4B141114_bin.91	0.490317	0.945897	0.586539	3972	2264917	557	663_1	1.25028	Low_quality	Shared by all assemblies	UP4B141114	k__Bacteria_(UID203)	25.86	1.72	0	21.4035	d__Bacteria;p__Nitrospirota;c__Nitrospiria;o__Nitrospirales;f__Nitrospiraceae;g__Nitrospira_A;s__
UP4B141114_bin.92	0.92254	2.76564	0.419528	4799	1533607	317	2048_2	3.30974	Medium_quality	Shared by all assemblies	UP4B141114	_c__Betaproteobacteria_(UID3959)	65.11	4.89	100	49.7881	d__Bacteria;p__Proteobacteria;c__Gammaproteobacteria;o__Burkholderiales;f__Nitrosomonadaceae;g__Nitrosomonas;s__
UP4B141114_bin.93	0.561269	1.24462	0.588975	5487	2355913	454	1611_1	1.26472	Medium_quality	Shared by all assemblies	UP4B141114	_c__Alphaproteobacteria_(UID3305)	69.96	2.07	11.11	64.145	d__Bacteria;p__Proteobacteria;c__Alphaproteobacteria;o__Sphingomonadales;f__Sphingomonadaceae;g__UBA1936;s__
UP4B141114_bin.94	1.10132	3.51834	0.414903	18278	3264042	272	2129_1	3.66548	High_quality	Shared by all assemblies	UP4B141114	p__Bacteroidetes_(UID2591)	91.28	0.03	0	96.0367	d__Bacteria;p__Bacteroidota;c__Bacteroidia;o__Chitinophagales;f__BACL12;g__UBA7236;s__
UP4B141114_bin.95	0.491497	0.950863	0.650607	3477	3132654	856	1915_5	1.12814	Low_quality	Individual assembly	UP4B141114	k__Bacteria_(UID203)	32.93	6.9	0	2.50696	d__Bacteria;p__Actinobacteriota;c__Actinobacteria;o__Nanopelagicales;f__GCA-2699445;g__;s__
UP4B141114_bin.96	0.894929	2.64939	0.67215	4086	1092532	272	1552_1	3.33148	Low_quality	Shared by all assemblies	UP4B141114	o__Burkholderiales_(UID4000)	30.41	0.23	0	33.4177	d__Bacteria;p__Proteobacteria;c__Gammaproteobacteria;o__Burkholderiales;f__Burkholderiaceae;g__Ottowia;s__
UP4B141114_bin.97	0.891884	2.63657	0.677392	4553	3028637	671	1412_1	2.96054	Others	Shared by all assemblies	UP4B141114	_c__Gammaproteobacteria_(UID4201)	51.48	11.15	0	-0.0582292	d__Bacteria;p__Proteobacteria;c__Gammaproteobacteria;o__Competibacterales;f__Competibacteraceae;g__;s__
UP4B141114_bin.98	0.781461	2.17167	0.510093	3941	959533	246	2260_16	2.17167	Low_quality	Individual assembly	UP4B141114	root_(UID1)	8.33	4.17	100	-4.21041	d__Bacteria;p__Bacteroidota;c__Bacteroidia;o__Chitinophagales;f__Chitinophagaceae;g__Ferruginibacter;s__
UP4B151014_bin.1	0.430186	1.25192	0.673962	4698	1991063	440	1282_3	1.55269	Medium_quality	Shared by all assemblies	UP4B151014	f__Rhodobacteraceae_(UID3340)	64.14	1.11	27.27	63.1201	d__Bacteria;p__Proteobacteria;c__Alphaproteobacteria;o__Rhodobacterales;f__Rhodobacteraceae;g__QY30;s__
UP4B151014_bin.10	0.613851	2.00108	0.597627	12988	3035692	314	1433_1	2.08854	High_quality	Shared by all assemblies	UP4B151014	_c__Betaproteobacteria_(UID3971)	91.09	1.71	14.29	87.5202	d__Bacteria;p__Proteobacteria;c__Gammaproteobacteria;o__Burkholderiales;f__Rhodocyclaceae;g__;s__
UP4B151014_bin.100	0.417784	1.20133	0.555512	4633	2742409	601	561_1	1.18642	Medium_quality	Shared by all assemblies	UP4B151014	k__Bacteria_(UID203)	61.76	4.7	41.67	44.439	d__Bacteria;p__Bacteroidota;c__Bacteroidia;o__Chitinophagales;f__Saprospiraceae;g__;s__
UP4B151014_bin.101	0.424039	1.22684	0.720473	3811	12442471	3181	1207_6	1.22684	Others	Individual assembly	UP4B151014	k__Bacteria_(UID203)	86.76	117.15	7.55	-486.022	d__Bacteria;p__Myxococcota;c__Polyangia;o__Nannocystales;f__Nannocystaceae;g__Nannocystis;s__
UP4B151014_bin.102	0.209184	0.350456	0.678207	2984	267082	87	952_0	0.350456	Low_quality	Individual assembly	UP4B151014	k__Bacteria_(UID203)	3.61	0	0	7.61051	NA
UP4B151014_bin.103	0.586995	1.89154	0.586938	5825	4317914	806	974_1	2.30906	Medium_quality	Shared by all assemblies	UP4B151014	k__Bacteria_(UID1452)	83.02	5.19	54.55	64.2361	d__Bacteria;p__Chloroflexota;c__Chloroflexia;o__Chloroflexales;f__Roseiflexaceae;g__Kouleothrix;s__
UP4B151014_bin.104	0.201578	0.31943	0.736594	2790	226046	78	1372_0	0.31943	Low_quality	Individual assembly	UP4B151014	root_(UID1)	0	0	0	3.9669	NA
UP4B151014_bin.105	0.375567	1.02913	0.585798	4010	4455857	1111	498_1	1.09559	Low_quality	Shared by all assemblies	UP4B151014	c__Deltaproteobacteria_(UID3216)	49.16	1.94	25	44.0933	d__Bacteria;p__Myxococcota;c__Polyangia;o__Polyangiales;f__Polyangiaceae;g__;s__
UP4B151014_bin.106	0.328659	0.837791	0.717735	3434	1089907	315	1418_1	1.82139	Low_quality	Shared by all assemblies	UP4B151014	k__Bacteria_(UID203)	13.45	0	0	17.5207	d__Bacteria;p__Proteobacteria;c__Gammaproteobacteria;o__Burkholderiales;f__Burkholderiaceae;g__;s__
UP4B151014_bin.107	0.810765	2.80429	0.508532	4984	763755	163	2260_4	2.61901	Low_quality	Individual assembly	UP4B151014	k__Bacteria_(UID203)	24.45	0	0	28.707	d__Bacteria;p__Bacteroidota;c__Bacteroidia;o__Chitinophagales;f__Chitinophagaceae;g__Ferruginibacter;s__
UP4B151014_bin.108	0.424514	1.22878	0.600683	3985	552047	140	983_1	1.56257	Low_quality	Shared by all assemblies	UP4B151014	k__Bacteria_(UID203)	11.21	0	0	15.3551	d__Bacteria;p__Proteobacteria;c__Gammaproteobacteria;o__Chromatiales;f__;g__;s__
UP4B151014_bin.109	0.327748	0.834073	0.496322	3530	1359468	379	324_1	1.54072	Low_quality	Shared by all assemblies	UP4B151014	k__Bacteria_(UID203)	13.79	0	0	17.8745	d__Bacteria;p__Bacteroidota;c__Bacteroidia;o__Chitinophagales;f__Saprospiraceae;g__;s__
UP4B151014_bin.11	0.407757	1.16043	0.666712	3924	8078523	2031	1452_7	1.16043	Others	Individual assembly	UP4B151014	k__Bacteria_(UID203)	81.66	86.44	1.04	-345.504	d__Bacteria;p__Proteobacteria;c__Gammaproteobacteria;o__Burkholderiales;f__Rhodocyclaceae;g__;s__
UP4B151014_bin.110	0.636732	2.09442	0.533412	19578	4204380	299	225_1	1.72316	High_quality	Shared by all assemblies	UP4B151014	k__Bacteria_(UID1452)	90.83	2.73	66.67	83.9412	d__Bacteria;p__Chloroflexota;c__Anaerolineae;o__Anaerolineales;f__envOPS12;g__OLB14;s__
UP4B151014_bin.111	0.459512	1.37154	0.556334	5396	3806520	754	559_1	1.238	Medium_quality	Shared by all assemblies	UP4B151014	p__Bacteroidetes_(UID2591)	73.22	3.05	28.57	63.1381	d__Bacteria;p__Bacteroidota;c__Bacteroidia;o__Chitinophagales;f__Saprospiraceae;g__;s__
UP4B151014_bin.112	0.369633	1.00492	0.449258	3653	1048984	277	2206_1	1.2809	Low_quality	Shared by all assemblies	UP4B151014	k__Bacteria_(UID203)	38.78	0	0	42.8817	d__Bacteria;p__;c__;o__;f__;g__;s__
UP4B151014_bin.113	1.12865	4.10092	0.583405	34309	3895556	222	661_1	4.34482	Medium_quality	Shared by all assemblies	UP4B151014	k__Bacteria_(UID3187)	89.03	2.73	0	80.6016	d__Bacteria;p__Nitrospirota;c__Nitrospiria;o__Nitrospirales;f__Nitrospiraceae;g__Nitrospira_A;s__
UP4B151014_bin.114	0.669046	2.22622	0.498907	4208	1214760	286	2260_17	2.22622	Low_quality	Individual assembly	UP4B151014	k__Bacteria_(UID203)	23.28	3.45	100	13.6524	d__Bacteria;p__Bacteroidota;c__Bacteroidia;o__Chitinophagales;f__Chitinophagaceae;g__Ferruginibacter;s__
UP4B151014_bin.115	0.200702	0.315857	0.681693	2893	669974	223	1100_0	0.315857	Low_quality	Individual assembly	UP4B151014	root_(UID1)	0	0	0	3.98502	NA
UP4B151014_bin.116	0.252684	0.527892	0.719637	3142	1292489	395	1958_0	0.527892	Others	Individual assembly	UP4B151014	k__Bacteria_(UID203)	39.26	10.34	33.33	-4.96737	d__Bacteria;p__Actinobacteriota;c__Actinobacteria;o__Propionibacteriales;f__Nocardioidaceae;g__Nocardioides;s__
UP4B151014_bin.117	0.332597	0.853853	0.663511	3334	569246	166	1857_1	1.89096	Low_quality	Shared by all assemblies	UP4B151014	k__Bacteria_(UID203)	27.12	0.63	50	28.341	d__Bacteria;p__Actinobacteriota;c__Thermoleophilia;o__Solirubrobacterales;f__Solirubrobacteraceae;g__;s__
UP4B151014_bin.12	1.0938	3.9588	0.659538	15110	2224546	208	1853_1	4.33963	Medium_quality	Shared by all assemblies	UP4B151014	p__Actinobacteria_(UID1454)	79.22	0.43	100	82.3116	d__Bacteria;p__Actinobacteriota;c__Thermoleophilia;o__Solirubrobacterales;f__70-9;g__67-14;s__
UP4B151014_bin.13	0.237136	0.464471	0.720273	2990	944707	306	1162_1	1.77406	Low_quality	Shared by all assemblies	UP4B151014	k__Bacteria_(UID203)	7.02	0	0	11.0215	NA
UP4B151014_bin.14	0.231716	0.442361	0.672076	3004	1068607	339	1400_0	0.442361	Low_quality	Individual assembly	UP4B151014	k__Bacteria_(UID203)	18.28	0	0	22.2839	d__Bacteria;p__Acidobacteriota;c__Vicinamibacteria;o__;f__;g__;s__
UP4B151014_bin.15	0.452094	1.34128	0.41453	4481	3587839	809	2188_1	1.58764	Medium_quality	Shared by all assemblies	UP4B151014	k__Bacteria_(UID2495)	58.63	0	0	62.8338	d__Bacteria;p__Spirochaetota;c__Leptospirae;o__Leptospirales;f__Leptospiraceae;g__;s__
UP4B151014_bin.16	0.342983	0.896219	0.503185	3620	1173732	316	370_1	1.49999	Low_quality	Shared by all assemblies	UP4B151014	k__Bacteria_(UID2495)	24.7	0	0	28.7971	d__Bacteria;p__Spirochaetota;c__Leptospirae;o__Leptospirales;f__;g__;s__
UP4B151014_bin.17	0.509774	1.57656	0.347389	4414	943896	223	2361_1	1.72636	Low_quality	Individual assembly	UP4B151014	root_(UID1)	4.17	0	0	8.36627	NA
UP4B151014_bin.18	0.410615	1.17209	0.654997	3705	5719953	1521	906_6	1.17209	Low_quality	Individual assembly	UP4B151014	_c__Deltaproteobacteria_(UID3216)	38.85	5.89	23.08	14.8681	d__Bacteria;p__Myxococcota;c__Polyangia;o__Palsa-1104;f__;g__;s__
UP4B151014_bin.19	0.321624	0.809096	0.671353	3231	486281	145	1916_1	2.27667	Low_quality	Shared by all assemblies	UP4B151014	k__Bacteria_(UID203)	11.4	0	0	15.4403	d__Bacteria;p__Actinobacteriota;c__Actinobacteria;o__Nanopelagicales;f__UBA10799;g__;s__
UP4B151014_bin.2	0.522368	1.62793	0.38277	5664	2492315	471	2390_1	2.23538	Medium_quality	Shared by all assemblies	UP4B151014	p__Bacteroidetes_(UID2591)	78.38	5.25	5.88	56.7596	d__Bacteria;p__Bacteroidota;c__Bacteroidia;o__Chitinophagales;f__Chitinophagaceae;g__JJ008;s__
UP4B151014_bin.20	0.567542	1.81219	0.391998	7083	716117	111	2084_1	1.75151	Medium_quality	Shared by all assemblies	UP4B151014	k__Bacteria_(UID2495)	65.17	1.12	0	64.0027	d__Bacteria;p__Patescibacteria;c__Saccharimonadia;o__Saccharimonadales;f__2-12-FULL-41-12;g__;s__
UP4B151014_bin.21	0.241363	0.481713	0.667077	2932	571473	186	1355_1	0.596785	Low_quality	Individual assembly	UP4B151014	root_(UID1)	4.17	0	0	8.16172	NA
UP4B151014_bin.22	0.271959	0.606514	0.680274	3143	344103	109	1935_1	0.683043	Low_quality	Individual assembly	UP4B151014	k__Bacteria_(UID203)	7.68	0	0	11.7065	NA
UP4B151014_bin.23	0.26948	0.596401	0.549692	3467	252555	72	187_2	1.91323	Low_quality	Shared by all assemblies	UP4B151014	root_(UID1)	4.17	0	0	8.24552	NA
UP4B151014_bin.24	0.290138	0.680664	0.646043	3067	566797	177	1899_1	1.34014	Low_quality	Shared by all assemblies	UP4B151014	k__Bacteria_(UID203)	30.41	0	0	34.4242	d__Bacteria;p__Actinobacteriota;c__Actinobacteria;o__Propionibacteriales;f__Nocardioidaceae;g__;s__
UP4B151014_bin.25	0.83039	2.88434	0.650206	7500	408093	60	1854_1	3.43753	Low_quality	Individual assembly	UP4B151014	k__Bacteria_(UID203)	1.72	0	0	6.18133	NA
UP4B151014_bin.26	0.550666	1.74335	0.525645	11501	3845470	429	513_1	1.62469	Medium_quality	Shared by all assemblies	UP4B151014	o__Cytophagales_(UID2936)	88.32	2.08	22.22	83.0573	d__Bacteria;p__Bacteroidota;c__Bacteroidia;o__Cytophagales;f__Cyclobacteriaceae;g__ELB16-189;s__
UP4B151014_bin.27	0.258263	0.550648	0.646716	3023	231438	73	975_1	1.06304	Low_quality	Shared by all assemblies	UP4B151014	k__Bacteria_(UID203)	8.78	0	0	12.787	NA
UP4B151014_bin.28	0.404451	1.14694	0.590983	3398	685509	197	998_1	1.14694	Low_quality	Individual assembly	UP4B151014	_c__Gammaproteobacteria_(UID4201)	19.48	0.86	33.33	19.5321	d__Bacteria;p__Proteobacteria;c__Gammaproteobacteria;o__Competibacterales;f__Competibacteraceae;g__Competibacter;s__
UP4B151014_bin.29	0.431219	1.25613	0.618817	4905	1514593	327	1900_1	1.87587	Medium_quality	Shared by all assemblies	UP4B151014	o__Actinomycetales_(UID1697)	61.67	0.86	66.67	62.1924	d__Bacteria;p__Actinobacteriota;c__Actinobacteria;o__Propionibacteriales;f__Nocardioidaceae;g__;s__
UP4B151014_bin.3	0.328951	0.838984	0.643788	3500	1079171	305	996_4	0.838984	Low_quality	Individual assembly	UP4B151014	c__Gammaproteobacteria_(UID4267)	27.73	1.36	38.46	25.5333	d__Bacteria;p__Proteobacteria;c__Gammaproteobacteria;o__Competibacterales;f__Competibacteraceae;g__Competibacter;s__
UP4B151014_bin.30	0.441402	1.29767	0.708256	5379	2584274	527	1577_1	1.68891	Medium_quality	Shared by all assemblies	UP4B151014	k__Bacteria_(UID3187)	66.06	3.51	0	52.8051	d__Bacteria;p__Acidobacteriota;c__Holophagae;o__Holophagales;f__Holophagaceae;g__;s__
UP4B151014_bin.31	0.294963	0.700344	0.602582	3326	600003	177	666_1	0.993168	Low_quality	Shared by all assemblies	UP4B151014	k__Bacteria_(UID203)	7.02	0	0	11.0748	d__Bacteria;p__Sumerlaeota;c__;o__;f__;g__;s__
UP4B151014_bin.32	0.516422	1.60367	0.304346	6827	2068054	340	2349_1	1.74537	Medium_quality	Shared by all assemblies	UP4B151014	p__Bacteroidetes_(UID2591)	84.23	0.67	0	85.2943	d__Bacteria;p__Bacteroidota;c__Bacteroidia;o__Chitinophagales;f__Chitinophagaceae;g__UBA1930;s__
UP4B151014_bin.33	0.585639	1.88601	0.619873	11589	3712538	425	546_1	2.58028	Medium_quality	Shared by all assemblies	UP4B151014	k__Bacteria_(UID2569)	89.86	2.15	25	84.3264	d__Bacteria;p__Bacteroidota;c__Bacteroidia;o__Flavobacteriales;f__PHOS-HE28;g__PHOS-HE28;s__
UP4B151014_bin.34	0.702955	2.36454	0.700778	5540	204809	42	1984_1	3.04239	Low_quality	Individual assembly	UP4B151014	root_(UID1)	4.17	0	0	8.47987	NA
UP4B151014_bin.35	0.1992	0.309732	0.708818	2881	289009	99	1081_0	0.309732	Low_quality	Individual assembly	UP4B151014	root_(UID1)	4.17	0	0	8.15295	NA
UP4B151014_bin.36	0.341984	0.892144	0.696633	3581	4700906	1296	901_3	0.892144	Low_quality	Individual assembly	UP4B151014	k__Bacteria_(UID203)	43.16	2.63	0	34.1017	d__Bacteria;p__Myxococcota;c__Polyangia;o__Palsa-1104;f__Palsa-1104;g__;s__
UP4B151014_bin.37	0.503898	1.55259	0.724056	5731	6457266	1216	1119_1	2.12896	Medium_quality	Shared by all assemblies	UP4B151014	_c__Deltaproteobacteria_(UID3216)	60.29	1.29	20	58.4248	d__Bacteria;p__Myxococcota;c__Polyangia;o__Nannocystales;f__Nannocystaceae;g__Ga0077550;s__
UP4B151014_bin.38	0.433338	1.26477	0.617708	4169	8972054	2144	1456_3	1.26477	Others	Individual assembly	UP4B151014	k__Bacteria_(UID203)	96.55	148.95	16.63	-619.262	d__Bacteria;p__Proteobacteria;c__Gammaproteobacteria;o__Burkholderiales;f__Rhodocyclaceae;g__;s__
UP4B151014_bin.39	0.764151	2.61416	0.591243	10257	3704932	447	660_1	3.18444	Medium_quality	Shared by all assemblies	UP4B151014	k__Bacteria_(UID3187)	89.55	7.95	14.29	55.5539	d__Bacteria;p__Nitrospirota;c__Nitrospiria;o__Nitrospirales;f__Nitrospiraceae;g__Nitrospira_A;s__
UP4B151014_bin.4	0.322493	0.812641	0.326477	3267	2580443	754	2387_1	1.35311	Others	Shared by all assemblies	UP4B151014	k__Bacteria_(UID203)	50.6	13.79	0	-14.3042	d__Bacteria;p__Bacteroidota;c__Bacteroidia;o__AKYH767;f__b-17BO;g__UBA4416;s__
UP4B151014_bin.40	0.435706	1.27443	0.682457	4206	5194725	1256	968_1	1.54699	Low_quality	Shared by all assemblies	UP4B151014	k__Bacteria_(UID1452)	47.22	2.83	0	37.2421	d__Bacteria;p__Chloroflexota;c__Chloroflexia;o__Chloroflexales;f__Roseiflexaceae;g__Kouleothrix;s__
UP4B151014_bin.41	0.545072	1.72054	0.661127	4102	1696648	416	1846_2	2.31442	Low_quality	Shared by all assemblies	UP4B151014	k__Bacteria_(UID1452)	48.91	0.99	100	49.1096	d__Bacteria;p__Chloroflexota;c__Dehalococcoidia;o__UBA2991;f__UBA2991;g__G233;s__
UP4B151014_bin.42	0.451975	1.34079	0.668095	5231	3276363	674	940_1	1.77907	Medium_quality	Shared by all assemblies	UP4B151014	k__Bacteria_(UID1452)	67.39	4.13	20	51.8472	d__Bacteria;p__Chloroflexota;c__Anaerolineae;o__;f__;g__;s__
UP4B151014_bin.43	0.934034	3.3071	0.695317	15077	2912622	255	1552_1	3.33148	Medium_quality	Shared by all assemblies	UP4B151014	o__Burkholderiales_(UID4000)	89.03	1.11	50	88.8455	d__Bacteria;p__Proteobacteria;c__Gammaproteobacteria;o__Burkholderiales;f__Burkholderiaceae;g__Ottowia;s__
UP4B151014_bin.44	0.503903	1.55261	0.653549	7711	2177819	330	1603_1	1.92091	Medium_quality	Shared by all assemblies	UP4B151014	o__Sphingomonadales_(UID3310)	84.3	1.69	20	80.6632	d__Bacteria;p__Proteobacteria;c__Alphaproteobacteria;o__Sphingomonadales;f__Sphingomonadaceae;g__Novosphingobium;s__
UP4B151014_bin.45	0.463872	1.38932	0.456356	5747	2381971	447	2294_1	1.56405	Medium_quality	Shared by all assemblies	UP4B151014	p__Bacteroidetes_(UID2605)	53.17	1.27	25	51.4657	d__Bacteria;p__Bacteroidota;c__Bacteroidia;o__AKYH767-A;f__OLB10;g__;s__
UP4B151014_bin.46	1.07646	3.88806	0.369324	22571	2750439	188	2374_1	3.63227	Medium_quality	Shared by all assemblies	UP4B151014	p__Bacteroidetes_(UID2605)	90	3.11	33.33	80.4988	d__Bacteria;p__Bacteroidota;c__Bacteroidia;o__AKYH767-A;f__OLB10;g__OLB10;s__OLB10_sp002455375
UP4B151014_bin.47	1.082	3.91066	0.713391	14507	2998474	312	1983_1	3.83279	Medium_quality	Shared by all assemblies	UP4B151014	k__Bacteria_(UID1453)	88.03	3.42	20	76.4052	d__Bacteria;p__Actinobacteriota;c__Acidimicrobiia;o__Microtrichales;f__Microtrichaceae;g__IMCC26207;s__
UP4B151014_bin.48	0.475822	1.43806	0.480532	4004	851758	220	228_2	1.43806	Low_quality	Individual assembly	UP4B151014	k__Bacteria_(UID203)	27.59	0	0	31.7375	d__Bacteria;p__Chloroflexota;c__Anaerolineae;o__Anaerolineales;f__envOPS12;g__OLB14;s__
UP4B151014_bin.49	0.421914	1.21818	0.673386	4336	3761768	876	966_1	2.34247	Medium_quality	Shared by all assemblies	UP4B151014	k__Bacteria_(UID1452)	54.54	1.57	0	50.8774	d__Bacteria;p__Chloroflexota;c__Chloroflexia;o__Chloroflexales;f__Roseiflexaceae;g__Kouleothrix;s__
UP4B151014_bin.5	0.416396	1.19567	0.41272	4770	1888096	412	2379_1	1.2866	Medium_quality	Shared by all assemblies	UP4B151014	p__Bacteroidetes_(UID2591)	52.07	1.15	0	50.5551	d__Bacteria;p__Bacteroidota;c__Bacteroidia;o__NS11-12g;f__;g__;s__
UP4B151014_bin.50	0.39584	1.11182	0.547364	4004	3674316	912	275_1	1.4674	Medium_quality	Shared by all assemblies	UP4B151014	k__Bacteria_(UID3187)	51.75	2.42	0	43.7975	d__Bacteria;p__Acidobacteriota;c__Blastocatellia;o__UBA7656;f__;g__;s__
UP4B151014_bin.51	0.677951	2.26255	0.360266	13451	3084464	335	2391_1	1.75985	Medium_quality	Shared by all assemblies	UP4B151014	p__Bacteroidetes_(UID2591)	88.13	3.23	41.67	78.0793	d__Bacteria;p__Bacteroidota;c__Bacteroidia;o__Chitinophagales;f__;g__;s__
UP4B151014_bin.52	0.257198	0.546304	0.585573	3352	292944	88	592_1	1.16371	Low_quality	Shared by all assemblies	UP4B151014	root_(UID1)	0	0	0	4.05866	NA
UP4B151014_bin.53	0.24448	0.494427	0.407305	3046	205886	68	119_0	0.494427	Low_quality	Individual assembly	UP4B151014	k__Bacteria_(UID203)	4.23	0	0	8.24079	NA
UP4B151014_bin.54	0.520477	1.62021	0.423865	9232	211376	30	2300_1	1.76425	Low_quality	Individual assembly	UP4B151014	root_(UID1)	0	0	0	4.56522	NA
UP4B151014_bin.55	1.04911	3.7765	0.416044	112277	3552465	57	2342_1	3.25918	High_quality	Shared by all assemblies	UP4B151014	p__Bacteroidetes_(UID2591)	97.54	0.49	0	100.904	d__Bacteria;p__Bacteroidota;c__Bacteroidia;o__Chitinophagales;f__Saprospiraceae;g__UBA3362;s__
UP4B151014_bin.56	0.248358	0.510244	0.631473	3173	411932	126	867_0	0.510244	Low_quality	Individual assembly	UP4B151014	k__Bacteria_(UID203)	4.64	0	0	8.67122	NA
UP4B151014_bin.57	0.663081	2.20189	0.686633	8771	4447241	633	1931_1	2.8084	Medium_quality	Shared by all assemblies	UP4B151014	o__Actinomycetales_(UID1815)	81.94	4.96	34.21	63.3764	d__Bacteria;p__Actinobacteriota;c__Actinobacteria;o__Mycobacteriales;f__Mycobacteriaceae;g__Mycolicibacterium;s__
UP4B151014_bin.58	0.345	0.904444	0.732129	3592	2806866	759	1996_1	2.57037	Low_quality	Shared by all assemblies	UP4B151014	k__Bacteria_(UID1453)	34.68	7.18	11.76	3.7176	d__Bacteria;p__Actinobacteriota;c__Acidimicrobiia;o__Microtrichales;f__UBA8139;g__;s__
UP4B151014_bin.59	0.867484	3.03565	0.673061	6093	1417645	250	1921_4	3.52328	Low_quality	Individual and single-bam coassembly	UP4B151014	root_(UID1)	16.67	8.33	50	-16.4576	d__Bacteria;p__Actinobacteriota;c__Actinobacteria;o__Nanopelagicales;f__UBA10799;g__;s__
UP4B151014_bin.6	0.480271	1.45621	0.457544	6705	3272251	543	2301_1	1.85613	Medium_quality	Shared by all assemblies	UP4B151014	o__Cytophagales_(UID2936)	73.58	1.09	33.33	72.8986	d__Bacteria;p__Bacteroidota;c__Bacteroidia;o__Cytophagales;f__Cyclobacteriaceae;g__UBA2336;s__
UP4B151014_bin.60	0.931653	3.29739	0.642759	12489	2804541	297	1446_1	3.51837	Medium_quality	Shared by all assemblies	UP4B151014	_c__Betaproteobacteria_(UID3971)	84.17	1.22	83.33	83.8029	d__Bacteria;p__Proteobacteria;c__Gammaproteobacteria;o__Burkholderiales;f__Rhodocyclaceae;g__;s__
UP4B151014_bin.61	0.533808	1.67459	0.335324	8629	5163023	737	2189_1	2.19082	Medium_quality	Shared by all assemblies	UP4B151014	k__Bacteria_(UID2495)	83.99	1.25	0	82.2714	d__Bacteria;p__Spirochaetota;c__Leptospirae;o__Leptospirales;f__Leptospiraceae;g__UBA2033;s__
UP4B151014_bin.62	0.737718	2.50634	0.306579	13491	2527066	252	2357_1	2.69467	Medium_quality	Shared by all assemblies	UP4B151014	p__Bacteroidetes_(UID2591)	93.71	7.95	33.33	61.3646	d__Bacteria;p__Bacteroidota;c__Bacteroidia;o__Chitinophagales;f__;g__;s__
UP4B151014_bin.63	0.316744	0.78919	0.672378	3462	1298747	364	1982_1	1.94949	Low_quality	Shared by all assemblies	UP4B151014	k__Bacteria_(UID203)	19.44	0	0	23.5148	d__Bacteria;p__Actinobacteriota;c__Acidimicrobiia;o__Microtrichales;f__Microtrichaceae;g__UBA11034;s__
UP4B151014_bin.64	1.20549	4.41436	0.416046	120651	3567332	50	2198_3	4.15792	High_quality	Individual and single-bam coassembly	UP4B151014	p__Bacteroidetes_(UID2591)	98.02	1.49	0	96.4203	d__Bacteria;p__Bacteroidota;c__Bacteroidia;o__Chitinophagales;f__Saprospiraceae;g__OLB8;s__OLB8_sp001567405
UP4B151014_bin.65	0.380419	1.04892	0.629838	3512	687599	192	983_2	1.04892	Low_quality	Individual assembly	UP4B151014	k__Bacteria_(UID203)	15.52	0	0	19.602	d__Bacteria;p__Proteobacteria;c__Gammaproteobacteria;o__Chromatiales;f__Sedimenticolaceae;g__;s__
UP4B151014_bin.66	0.42348	1.22456	0.427661	4275	1870465	445	2267_1	1.20838	Medium_quality	Shared by all assemblies	UP4B151014	k__Bacteria_(UID203)	56.27	0	0	60.4503	d__Bacteria;p__Bacteroidota;c__Bacteroidia;o__Chitinophagales;f__Chitinophagaceae;g__Ferruginibacter;s__
UP4B151014_bin.67	0.313843	0.777356	0.592628	3502	782273	217	1611_1	1.26472	Low_quality	Shared by all assemblies	UP4B151014	k__Bacteria_(UID203)	17.93	0	0	22.0105	d__Bacteria;p__Proteobacteria;c__Alphaproteobacteria;o__Sphingomonadales;f__Sphingomonadaceae;g__UBA1936;s__
UP4B151014_bin.68	0.840639	2.92615	0.389961	14925	2724312	239	2376_1	1.9285	High_quality	Shared by all assemblies	UP4B151014	p__Bacteroidetes_(UID2605)	91.75	4.6	45.45	75.6461	d__Bacteria;p__Bacteroidota;c__Bacteroidia;o__AKYH767-A;f__OLB10;g__OLB10;s__OLB10_sp001567275
UP4B151014_bin.69	0.283598	0.653987	0.615953	3143	681345	209	631_1	1.14943	Low_quality	Shared by all assemblies	UP4B151014	k__Bacteria_(UID203)	12.07	0	0	16.0965	NA
UP4B151014_bin.7	0.402097	1.13734	0.526606	4600	1810053	405	508_3	1.96237	Medium_quality	Individual and single-bam coassembly	UP4B151014	o__Cytophagales_(UID2936)	58.46	2.53	11.11	50.308	d__Bacteria;p__Bacteroidota;c__Bacteroidia;o__Cytophagales;f__Cyclobacteriaceae;g__ELB16-189;s__
UP4B151014_bin.70	0.686163	2.29604	0.704913	6662	3184753	543	1516_1	2.61156	Medium_quality	Shared by all assemblies	UP4B151014	o__Burkholderiales_(UID4000)	74.41	3.33	27.27	63.0702	d__Bacteria;p__Proteobacteria;c__Gammaproteobacteria;o__Burkholderiales;f__Burkholderiaceae;g__Piscinibacter;s__
UP4B151014_bin.71	0.521052	1.62256	0.671537	5054	4704335	958	1553_2	2.20976	Others	Shared by all assemblies	UP4B151014	o__Burkholderiales_(UID4000)	79.65	31.49	14.39	-69.0046	d__Bacteria;p__Proteobacteria;c__Gammaproteobacteria;o__Burkholderiales;f__Burkholderiaceae;g__;s__
UP4B151014_bin.72	0.476468	1.4407	0.608983	5346	2004009	383	1902_1	2.17929	Medium_quality	Shared by all assemblies	UP4B151014	o__Actinomycetales_(UID1697)	73.27	6.25	83.33	51.5202	d__Bacteria;p__Actinobacteriota;c__Actinobacteria;o__Propionibacteriales;f__Nocardioidaceae;g__;s__
UP4B151014_bin.73	0.752973	2.56856	0.352585	6782	219003	36	2358_1	2.2205	Low_quality	Individual assembly	UP4B151014	root_(UID1)	0	0	0	4.41101	NA
UP4B151014_bin.74	0.473453	1.4284	0.19226	4760	227922	49	2406_2	1.4284	Low_quality	Individual assembly	UP4B151014	k__Bacteria_(UID203)	5.75	6.54	3.7	-22.474	NA
UP4B151014_bin.75	0.296843	0.708014	0.589854	3278	670105	196	339_1	1.10324	Low_quality	Shared by all assemblies	UP4B151014	k__Bacteria_(UID203)	9.93	0	0	13.9775	NA
UP4B151014_bin.76	0.653302	2.162	0.684538	20890	3253855	217	1412_1	2.96054	High_quality	Shared by all assemblies	UP4B151014	_c__Gammaproteobacteria_(UID4202)	91.14	2.82	0	82.0135	d__Bacteria;p__Proteobacteria;c__Gammaproteobacteria;o__Steroidobacterales;f__Steroidobacteraceae;g__UBA964;s__
UP4B151014_bin.77	1.05614	3.80517	0.415782	22795	3157660	216	2129_1	3.66548	High_quality	Shared by all assemblies	UP4B151014	p__Bacteroidetes_(UID2591)	90.64	1.23	66.67	90.3272	d__Bacteria;p__Bacteroidota;c__Bacteroidia;o__Chitinophagales;f__BACL12;g__UBA7236;s__
UP4B151014_bin.78	0.259023	0.553749	0.707839	3112	1077224	332	1419_1	1.66518	Low_quality	Shared by all assemblies	UP4B151014	k__Bacteria_(UID203)	15.44	0	0	19.4615	d__Bacteria;p__Proteobacteria;c__Gammaproteobacteria;o__Steroidobacterales;f__Steroidobacteraceae;g__UBA964;s__
UP4B151014_bin.79	1.17098	4.27359	0.672714	13430	2434020	271	1920_1	3.85113	Medium_quality	Shared by all assemblies	UP4B151014	o__Actinomycetales_(UID1663)	73.23	1.89	100	70.4226	d__Bacteria;p__Actinobacteriota;c__Actinobacteria;o__Nanopelagicales;f__GCA-2699445;g__;s__
UP4B151014_bin.8	0.724878	2.45396	0.34068	15956	2756844	240	2356_1	2.66134	High_quality	Shared by all assemblies	UP4B151014	p__Bacteroidetes_(UID2591)	90.64	3.2	55.56	81.2567	d__Bacteria;p__Bacteroidota;c__Bacteroidia;o__Chitinophagales;f__;g__;s__
UP4B151014_bin.80	0.415093	1.19036	0.650217	4137	1095017	267	1353_1	1.65769	Low_quality	Shared by all assemblies	UP4B151014	k__Bacteria_(UID203)	35.69	0	0	39.8539	d__Bacteria;p__Proteobacteria;c__Gammaproteobacteria;o__Xanthomonadales;f__Xanthomonadaceae;g__Thermomonas;s__
UP4B151014_bin.81	0.320489	0.804466	0.722168	3463	1591551	443	1570_4	1.49076	Low_quality	Shared by all assemblies	UP4B151014	k__Bacteria_(UID2495)	28.75	4.4	0	10.8249	d__Bacteria;p__Gemmatimonadota;c__Gemmatimonadetes;o__Gemmatimonadales;f__GWC2-71-9;g__;s__
UP4B151014_bin.82	0.867772	3.03682	0.695884	6676	2882704	493	1930_1	3.63277	Medium_quality	Shared by all assemblies	UP4B151014	o__Actinomycetales_(UID1815)	69.54	2.42	46.15	62.96	d__Bacteria;p__Actinobacteriota;c__Actinobacteria;o__Mycobacteriales;f__Mycobacteriaceae;g__Mycolicibacterium;s__
UP4B151014_bin.83	0.706515	2.37906	0.405035	25622	3147279	174	2393_1	2.37004	High_quality	Shared by all assemblies	UP4B151014	p__Bacteroidetes_(UID2591)	94.18	4.13	27.27	79.7319	d__Bacteria;p__Bacteroidota;c__Bacteroidia;o__Chitinophagales;f__Saprospiraceae;g__;s__
UP4B151014_bin.84	0.296482	0.706542	0.4876	3392	725670	211	386_1	0.993101	Low_quality	Shared by all assemblies	UP4B151014	k__Bacteria_(UID2495)	18.34	0	0	22.4046	d__Bacteria;p__Spirochaetota;c__Leptospirae;o__Leptospirales;f__;g__;s__
UP4B151014_bin.85	0.900694	3.17111	0.419572	6165	1751872	317	2048_2	3.30974	Medium_quality	Shared by all assemblies	UP4B151014	_c__Betaproteobacteria_(UID3959)	74.38	2.78	90	67.3453	d__Bacteria;p__Proteobacteria;c__Gammaproteobacteria;o__Burkholderiales;f__Nitrosomonadaceae;g__Nitrosomonas;s__
UP4B151014_bin.86	0.689029	2.30773	0.659284	6784	2687870	457	1543_1	2.53135	Medium_quality	Shared by all assemblies	UP4B151014	o__Burkholderiales_(UID4105)	73.63	4.48	62.5	58.4412	d__Bacteria;p__Proteobacteria;c__Gammaproteobacteria;o__Burkholderiales;f__Burkholderiaceae;g__Comamonas_D;s__
UP4B151014_bin.87	0.241212	0.481095	0.618897	3074	221626	69	1242_0	0.481095	Low_quality	Individual assembly	UP4B151014	k__Bacteria_(UID203)	6.9	0	0	10.9154	NA
UP4B151014_bin.88	0.387422	1.07749	0.664067	3611	1410066	386	1477_3	1.07749	Low_quality	Individual assembly	UP4B151014	k__Bacteria_(UID203)	30.72	1.72	0	26.2159	d__Bacteria;p__Proteobacteria;c__Gammaproteobacteria;o__Burkholderiales;f__Hydrogenophilaceae;g__UBA3361;s__
UP4B151014_bin.89	0.41295	1.18161	0.474348	5019	308124	64	2099_1	1.87572	Low_quality	Shared by all assemblies	UP4B151014	k__Bacteria_(UID203)	27.76	0	0	32.0205	d__Bacteria;p__Patescibacteria;c__Saccharimonadia;o__Saccharimonadales;f__UBA4665;g__UBA5150;s__
UP4B151014_bin.9	0.725636	2.45705	0.632427	30394	3570331	186	1482_1	2.44163	High_quality	Shared by all assemblies	UP4B151014	c__Betaproteobacteria_(UID3971)	96.52	1.24	40	95.977	d__Bacteria;p__Proteobacteria;c__Gammaproteobacteria;o__Burkholderiales;f__Rhodocyclaceae;g__;s__
UP4B151014_bin.90	0.384655	1.0662	0.692516	3974	3097187	758	1275_1	1.83241	Others	Shared by all assemblies	UP4B151014	_c__Alphaproteobacteria_(UID3305)	76.89	18.99	1.09	-13.7092	d__Bacteria;p__Proteobacteria;c__Alphaproteobacteria;o__UBA1301;f__UBA1301;g__;s__
UP4B151014_bin.91	0.445194	1.31313	0.664446	4288	6136820	1423	1915_5	1.12814	Others	Individual assembly	UP4B151014	k__Bacteria_(UID203)	90.06	79.24	10.08	-293.971	d__Bacteria;p__Actinobacteriota;c__Actinobacteria;o__Nanopelagicales;f__GCA-2699445;g__;s__
UP4B151014_bin.92	0.318863	0.797835	0.631825	3491	971544	272	1232_1	1.06731	Low_quality	Shared by all assemblies	UP4B151014	k__Bacteria_(UID2565)	25.89	0	0	29.969	d__Bacteria;p__Proteobacteria;c__Alphaproteobacteria;o__Caulobacterales;f__Hyphomonadaceae;g__SWB02;s__
UP4B151014_bin.93	0.675179	2.25124	0.452712	37900	4158817	177	2291_1	2.10743	High_quality	Shared by all assemblies	UP4B151014	p__Bacteroidetes_(UID2591)	95.99	1.49	20	94.1094	d__Bacteria;p__Bacteroidota;c__Bacteroidia;o__Chitinophagales;f__UBA10324;g__;s__
UP4B151014_bin.94	0.859576	3.00339	0.648071	12442	320011	38	458_1	3.06946	Low_quality	Individual assembly	UP4B151014	k__Bacteria_(UID203)	1.72	0	0	6.43442	NA
UP4B151014_bin.95	0.250941	0.52078	0.696059	3112	778345	242	1500_0	0.52078	Low_quality	Individual assembly	UP4B151014	root_(UID1)	8.33	0	0	12.3515	d__Bacteria;p__Proteobacteria;c__Gammaproteobacteria;o__Burkholderiales;f__Burkholderiaceae;g__JOSHI-001;s__
UP4B151014_bin.96	0.437048	1.27991	0.70564	3967	1492943	379	1416_1	2.10095	Low_quality	Shared by all assemblies	UP4B151014	p__Proteobacteria_(UID3880)	36.69	0	0	40.8329	d__Bacteria;p__Proteobacteria;c__Gammaproteobacteria;o__Competibacterales;f__Competibacteraceae;g__Plasticicumulans;s__
UP4B151014_bin.97	0.232056	0.443751	0.669495	2990	493178	159	1476_0	0.443751	Low_quality	Individual assembly	UP4B151014	k__Bacteria_(UID203)	10.34	0	0	14.3415	NA
UP4B151014_bin.98	0.609215	1.98217	0.716869	9796	6892977	920	1425_2	2.43333	Others	Shared by all assemblies	UP4B151014	k__Bacteria_(UID203)	98.28	87.33	40.15	-298.712	d__Bacteria;p__Proteobacteria;c__Gammaproteobacteria;o__Burkholderiales;f__Palsa-1005;g__PALSA-1003;s__
UP4B151014_bin.99	0.278515	0.633255	0.701496	3106	632665	196	1910_1	1.70698	Low_quality	Shared by all assemblies	UP4B151014	k__Bacteria_(UID203)	13.95	0	0	17.9705	d__Bacteria;p__Actinobacteriota;c__Actinobacteria;o__;f__;g__;s__
UP4B160714_bin.1	0.581109	1.41443	0.562472	6662	231502	36	772_0	1.41443	Low_quality	Individual assembly	UP4B160714	k__Bacteria_(UID203)	25.52	8.9	27.59	-12.1224	d__Bacteria;p__Proteobacteria;c__Gammaproteobacteria;o__Burkholderiales;f__Rhodocyclaceae;g__Accumulibacter;s__
UP4B160714_bin.10	0.708912	1.8691	0.457269	38149	4304292	169	2301_1	1.85613	High_quality	Shared by all assemblies	UP4B160714	o__Cytophagales_(UID2936)	98.09	0.51	33.33	100.985	d__Bacteria;p__Bacteroidota;c__Bacteroidia;o__Cytophagales;f__Cyclobacteriaceae;g__UBA2336;s__
UP4B160714_bin.100	0.786923	2.14662	0.51106	8264	236490	30	647_2	2.14662	Low_quality	Individual assembly	UP4B160714	root_(UID1)	0	0	0	4.50983	NA
UP4B160714_bin.101	0.313346	0.461856	0.55945	3499	466161	132	452_2	0.654874	Low_quality	Individual assembly	UP4B160714	k__Bacteria_(UID203)	5.34	0	0	9.42012	NA
UP4B160714_bin.102	0.786732	2.14595	0.553272	12193	3077901	335	187_2	1.91323	Medium_quality	Shared by all assemblies	UP4B160714	k__Bacteria_(UID2495)	85.33	2.72	50	77.7943	d__Bacteria;p__Spirochaetota;c__Leptospirae;o__Turneriellales;f__Turneriellaceae;g__Turneriella;s__
UP4B160714_bin.103	0.349017	0.588759	0.607149	3422	1390497	401	855_1	1.1837	Low_quality	Shared by all assemblies	UP4B160714	k__Bacteria_(UID1452)	30.45	2.73	0	20.869	d__Bacteria;p__Chloroflexota;c__Anaerolineae;o__Thermoflexales;f__Fen-1058;g__;s__
UP4B160714_bin.104	0.537214	1.25828	0.606784	7375	2900183	466	1239_1	1.21577	Medium_quality	Shared by all assemblies	UP4B160714	o__Rhizobiales_(UID3447)	78.88	4.91	6.67	59.1104	d__Bacteria;p__Proteobacteria;c__Alphaproteobacteria;o__Rhizobiales;f__Hyphomicrobiaceae;g__Hyphomicrobium;s__Hyphomicrobium_denitrificans
UP4B160714_bin.105	0.734054	1.95854	0.632169	17478	3276605	272	1482_1	2.44163	High_quality	Shared by all assemblies	UP4B160714	c__Betaproteobacteria_(UID3971)	94.66	1.98	33.33	90.3043	d__Bacteria;p__Proteobacteria;c__Gammaproteobacteria;o__Burkholderiales;f__Rhodocyclaceae;g__;s__
UP4B160714_bin.106	0.390786	0.737352	0.612426	3509	1079709	297	983_1	1.56257	Low_quality	Shared by all assemblies	UP4B160714	k__Bacteria_(UID203)	25.86	0	0	29.9415	d__Bacteria;p__Proteobacteria;c__Gammaproteobacteria;o__Chromatiales;f__Chromatiaceae;g__;s__
UP4B160714_bin.107	0.771295	2.09103	0.667988	6319	4210646	740	1916_1	2.27667	Others	Shared by all assemblies	UP4B160714	o__Actinomycetales_(UID1663)	76.5	23.68	25.29	-31.5357	d__Bacteria;p__Actinobacteriota;c__Actinobacteria;o__Nanopelagicales;f__GCA-2699445;g__;s__
UP4B160714_bin.108	0.623101	1.56382	0.339414	7027	2500241	412	2356_1	2.66134	Medium_quality	Shared by all assemblies	UP4B160714	p__Bacteroidetes_(UID2591)	83.03	7	10	53.1588	d__Bacteria;p__Bacteroidota;c__Bacteroidia;o__Chitinophagales;f__;g__;s__
UP4B160714_bin.109	0.5048	1.14296	0.66521	4369	5842046	1348	1917_1	1.43097	Others	Shared by all assemblies	UP4B160714	k__Bacteria_(UID203)	84.61	45.58	4.35	-137.116	d__Bacteria;p__Actinobacteriota;c__Actinobacteria;o__Nanopelagicales;f__GCA-2699445;g__;s__
UP4B160714_bin.11	0.325325	0.504474	0.491956	3183	656203	197	386_1	0.993101	Low_quality	Shared by all assemblies	UP4B160714	k__Bacteria_(UID203)	11.78	0	0	15.8128	NA
UP4B160714_bin.110	0.425819	0.861983	0.489323	5194	312334	62	2151_1	1.65377	Low_quality	Shared by all assemblies	UP4B160714	k__Bacteria_(UID203)	26.38	0	0	30.6576	d__Bacteria;p__Patescibacteria;c__Saccharimonadia;o__Saccharimonadales;f__Saccharimonadaceae;g__;s__
UP4B160714_bin.111	0.486626	1.07831	0.633788	4385	23560620	5356	1456_1	2.16502	Others	Shared by all assemblies	UP4B160714	k__Bacteria_(UID203)	97.13	365.9	9.6	-1693.05	d__Bacteria;p__Proteobacteria;c__Gammaproteobacteria;o__Burkholderiales;f__Rhodocyclaceae;g__;s__
UP4B160714_bin.112	0.435052	0.89483	0.584895	4114	744359	182	875_1	1.16078	Low_quality	Individual and single-bam coassembly	UP4B160714	root_(UID1)	0	0	0	4.16108	NA
UP4B160714_bin.113	0.438079	0.905601	0.618988	4144	2874127	686	877_1	1.44742	Low_quality	Shared by all assemblies	UP4B160714	c__Deltaproteobacteria_(UID3216)	46.38	1.94	25	41.3297	d__Bacteria;p__Myxococcota;c__Polyangia;o__Palsa-1104;f__;g__;s__
UP4B160714_bin.114	0.331352	0.525914	0.533902	3972	339092	87	514_0	0.525914	Low_quality	Individual assembly	UP4B160714	root_(UID1)	4.17	0	0	8.31351	NA
UP4B160714_bin.115	0.385954	0.720163	0.552988	4294	359011	87	165_1	1.32661	Low_quality	Shared by all assemblies	UP4B160714	k__Archaea_(UID2)	21.18	0	0	25.3625	d__Archaea;p__Halobacterota;c__Methanomicrobia;o__Methanomicrobiales;f__Methanoregulaceae;g__UBA9949;s__
UP4B160714_bin.116	0.30586	0.435224	0.640732	3169	286132	89	1215_0	0.435224	Low_quality	Individual assembly	UP4B160714	k__Bacteria_(UID203)	9.09	0	0	13.1206	NA
UP4B160714_bin.117	0.759574	2.04933	0.65348	4117	2158192	516	966_1	2.34247	Medium_quality	Shared by all assemblies	UP4B160714	k__Bacteria_(UID1452)	50.16	0.94	0	49.6214	d__Bacteria;p__Chloroflexota;c__Chloroflexia;o__Chloroflexales;f__Roseiflexaceae;g__Kouleothrix;s__
UP4B160714_bin.12	0.505679	1.14609	0.63712	4018	2055581	516	996_1	1.92524	Low_quality	Shared by all assemblies	UP4B160714	_c__Gammaproteobacteria_(UID4201)	42.27	1.18	0	40.5193	d__Bacteria;p__Proteobacteria;c__Gammaproteobacteria;o__Competibacterales;f__Competibacteraceae;g__Competibacter;s__
UP4B160714_bin.13	0.621126	1.5568	0.391462	8862	739210	102	2084_1	1.75151	Medium_quality	Shared by all assemblies	UP4B160714	k__Bacteria_(UID2329)	60	0.56	100	62.3048	d__Bacteria;p__Patescibacteria;c__Saccharimonadia;o__Saccharimonadales;f__2-12-FULL-41-12;g__;s__
UP4B160714_bin.14	0.320625	0.487754	0.484826	3477	277990	78	231_0	0.487754	Low_quality	Individual assembly	UP4B160714	root_(UID1)	0	0	0	4.07696	NA
UP4B160714_bin.15	0.330327	0.522267	0.621192	3350	2340743	681	633_1	1.14899	Low_quality	Shared by all assemblies	UP4B160714	k__Bacteria_(UID203)	26.27	0.86	0	26.0284	d__Bacteria;p__Verrucomicrobiota;c__Verrucomicrobiae;o__Verrucomicrobiales;f__Verrucomicrobiaceae;g__;s__
UP4B160714_bin.16	0.484577	1.07102	0.669281	4576	3854373	881	1399_1	1.01564	Others	Shared by all assemblies	UP4B160714	o__Actinomycetales_(UID1663)	50.71	11.86	3.66	-3.94163	d__Bacteria;p__Acidobacteriota;c__Vicinamibacteria;o__Vicinamibacterales;f__UBA2999;g__;s__
UP4B160714_bin.17	0.904397	2.56454	0.655327	6670	2448107	422	1543_1	2.53135	Medium_quality	Shared by all assemblies	UP4B160714	o__Burkholderiales_(UID4105)	73.81	1.19	14.29	72.4327	d__Bacteria;p__Proteobacteria;c__Gammaproteobacteria;o__Burkholderiales;f__Burkholderiaceae;g__Comamonas_D;s__
UP4B160714_bin.18	0.475126	1.03739	0.649033	4443	1952332	446	1483_1	1.20509	Medium_quality	Shared by all assemblies	UP4B160714	_c__Betaproteobacteria_(UID3971)	52.84	4.22	25	36.9945	d__Bacteria;p__Proteobacteria;c__Gammaproteobacteria;o__Burkholderiales;f__Rhodocyclaceae;g__;s__
UP4B160714_bin.19	0.277296	0.333608	0.626676	3052	315841	100	1582_0	0.333608	Low_quality	Individual assembly	UP4B160714	root_(UID1)	4.17	0	0	8.18178	NA
UP4B160714_bin.2	0.642795	1.63389	0.654007	8794	2105633	291	1603_1	1.92091	Medium_quality	Shared by all assemblies	UP4B160714	o__Sphingomonadales_(UID3310)	79.5	0.96	0	79.2409	d__Bacteria;p__Proteobacteria;c__Alphaproteobacteria;o__Sphingomonadales;f__Sphingomonadaceae;g__Novosphingobium;s__
UP4B160714_bin.20	1.26979	3.86443	0.579588	34741	2932692	141	661_1	4.34482	Medium_quality	Shared by all assemblies	UP4B160714	k__Bacteria_(UID3187)	84.49	1.82	0	80.6178	d__Bacteria;p__Nitrospirota;c__Nitrospiria;o__Nitrospirales;f__Nitrospiraceae;g__Nitrospira_A;s__
UP4B160714_bin.21	0.540954	1.27158	0.419702	6066	2706381	493	2036_1	1.60969	Medium_quality	Shared by all assemblies	UP4B160714	p__Bacteroidetes_(UID2605)	70.14	2.06	0	64.1952	d__Bacteria;p__Bacteroidota;c__Bacteroidia;o__AKYH767-A;f__2013-40CM-41-45;g__;s__
UP4B160714_bin.22	0.707137	1.86278	0.589201	4316	1914136	448	998_7	2.31733	Medium_quality	Shared by all assemblies	UP4B160714	_c__Gammaproteobacteria_(UID4267)	56.18	1.74	77.78	53.0184	d__Bacteria;p__Proteobacteria;c__Gammaproteobacteria;o__Competibacterales;f__Competibacteraceae;g__Competibacter;s__
UP4B160714_bin.23	0.463741	0.996894	0.649654	4244	5252445	1259	943_1	1.56961	Others	Shared by all assemblies	UP4B160714	k__Bacteria_(UID1452)	74	22.51	17.14	-30.5152	d__Bacteria;p__Chloroflexota;c__Anaerolineae;o__;f__;g__;s__
UP4B160714_bin.24	0.36054	0.629752	0.411523	3175	230713	71	2250_0	0.629752	Low_quality	Individual assembly	UP4B160714	root_(UID1)	0	0	0	4.03153	NA
UP4B160714_bin.25	0.330989	0.524621	0.624024	3227	1247961	373	866_6	0.524621	Low_quality	Individual assembly	UP4B160714	k__Bacteria_(UID203)	13.79	1.72	0	9.22965	d__Bacteria;p__Proteobacteria;c__Gammaproteobacteria;o__Burkholderiales;f__Palsa-1005;g__;s__
UP4B160714_bin.26	0.908483	2.57908	0.689469	3297	234600	69	1424_1	2.9938	Low_quality	Individual assembly	UP4B160714	_c__Betaproteobacteria_(UID3971)	5.54	0	0	9.59038	d__Bacteria;p__Proteobacteria;c__Gammaproteobacteria;o__Burkholderiales;f__Palsa-1005;g__PALSA-1003;s__
UP4B160714_bin.27	0.334402	0.536764	0.609011	3266	309853	93	1613_1	1.17448	Low_quality	Shared by all assemblies	UP4B160714	k__Bacteria_(UID203)	5.17	0	0	9.21566	NA
UP4B160714_bin.28	0.388722	0.730009	0.509188	4092	616789	157	158_1	1.40525	Low_quality	Shared by all assemblies	UP4B160714	_c__Gammaproteobacteria_(UID4443)	28.09	0	0	32.2484	d__Bacteria;p__Proteobacteria;c__Gammaproteobacteria;o__Pseudomonadales;f__UBA7239;g__UBA7239;s__
UP4B160714_bin.29	0.533714	1.24583	0.679753	3544	1272818	347	1412_1	2.96054	Low_quality	Shared by all assemblies	UP4B160714	_c__Gammaproteobacteria_(UID4202)	25.11	1.83	0	20.0465	d__Bacteria;p__Proteobacteria;c__Gammaproteobacteria;o__Steroidobacterales;f__Steroidobacteraceae;g__UBA964;s__
UP4B160714_bin.3	0.617951	1.5455	0.676797	3600	942691	258	1275_1	1.83241	Low_quality	Shared by all assemblies	UP4B160714	c__Alphaproteobacteria_(UID3305)	25.46	0	0	29.5543	d__Bacteria;p__Proteobacteria;c__Alphaproteobacteria;o__UBA1301;f__UBA1301;g__;s__
UP4B160714_bin.30	0.343379	0.568702	0.52884	3581	894870	245	190_1	1.19996	Low_quality	Shared by all assemblies	UP4B160714	k__Bacteria_(UID203)	11.74	0	0	15.8317	d__Bacteria;p__Spirochaetota;c__Leptospirae;o__Turneriellales;f__Turneriellaceae;g__Turneriella;s__
UP4B160714_bin.31	0.498545	1.12071	0.669004	3755	2248386	596	1282_3	1.55269	Others	Shared by all assemblies	UP4B160714	k__Bacteria_(UID203)	49.14	10.03	8.82	3.99007	d__Bacteria;p__Proteobacteria;c__Alphaproteobacteria;o__Rhodobacterales;f__Rhodobacteraceae;g__;s__
UP4B160714_bin.32	0.388553	0.72941	0.628255	3447	1138891	316	1232_1	1.06731	Low_quality	Shared by all assemblies	UP4B160714	k__Bacteria_(UID203)	29.31	1.72	100	26.5026	d__Bacteria;p__Proteobacteria;c__Alphaproteobacteria;o__Caulobacterales;f__Hyphomonadaceae;g__SWB02;s__
UP4B160714_bin.33	0.979401	2.83137	0.414309	19858	3236662	259	2129_1	3.66548	High_quality	Shared by all assemblies	UP4B160714	p__Bacteroidetes_(UID2591)	91.32	0.77	25	92.6107	d__Bacteria;p__Bacteroidota;c__Bacteroidia;o__Chitinophagales;f__BACL12;g__UBA7236;s__
UP4B160714_bin.34	0.572861	1.38509	0.53936	5066	5175532	1094	266_1	1.6343	Medium_quality	Shared by all assemblies	UP4B160714	k__Bacteria_(UID3187)	71.39	1.92	33.33	66.6951	d__Bacteria;p__Acidobacteriota;c__Blastocatellia;o__Pyrinomonadales;f__;g__;s__
UP4B160714_bin.35	0.78392	2.13594	0.50324	4494	2008363	451	2260_4	2.61901	Low_quality	Individual assembly	UP4B160714	k__Bacteria_(UID203)	46.55	1.72	100	43.8752	d__Bacteria;p__Bacteroidota;c__Bacteroidia;o__Chitinophagales;f__Chitinophagaceae;g__Ferruginibacter;s__
UP4B160714_bin.36	1.08362	3.20213	0.59165	23110	4422306	313	660_1	3.18444	Others	Shared by all assemblies	UP4B160714	k__Bacteria_(UID3187)	94.89	12.73	44.44	41.9212	d__Bacteria;p__Nitrospirota;c__Nitrospiria;o__Nitrospirales;f__Nitrospiraceae;g__Nitrospira_A;s__
UP4B160714_bin.37	0.932369	2.66406	0.640185	8439	2394374	343	1446_1	3.51837	Medium_quality	Shared by all assemblies	UP4B160714	_c__Betaproteobacteria_(UID3971)	72.4	2.93	26.67	63.0517	d__Bacteria;p__Proteobacteria;c__Gammaproteobacteria;o__Burkholderiales;f__Rhodocyclaceae;g__;s__
UP4B160714_bin.38	1.13497	3.38482	0.617646	16271	589976	55	1902_1	2.17929	Low_quality	Shared by all assemblies	UP4B160714	k__Bacteria_(UID203)	25.86	0	0	30.7086	d__Bacteria;p__Actinobacteriota;c__Actinobacteria;o__Propionibacteriales;f__Nocardioidaceae;g__;s__
UP4B160714_bin.39	1.13736	3.39333	0.423858	38851	2761359	110	2048_2	3.30974	High_quality	Shared by all assemblies	UP4B160714	_c__Betaproteobacteria_(UID3959)	98.44	1.26	100	98.6837	d__Bacteria;p__Proteobacteria;c__Gammaproteobacteria;o__Burkholderiales;f__Nitrosomonadaceae;g__Nitrosomonas;s__
UP4B160714_bin.4	0.34651	0.579839	0.503568	4023	739312	185	513_1	1.62469	Low_quality	Shared by all assemblies	UP4B160714	k__Bacteria_(UID203)	19.83	0	0	23.9799	d__Bacteria;p__Bacteroidota;c__Bacteroidia;o__Cytophagales;f__Cyclobacteriaceae;g__ELB16-189;s__
UP4B160714_bin.40	0.566418	1.36217	0.620082	9069	2023066	282	1900_1	1.87587	Medium_quality	Shared by all assemblies	UP4B160714	k__Bacteria_(UID203)	64.11	0	0	68.6663	d__Bacteria;p__Actinobacteriota;c__Actinobacteria;o__Propionibacteriales;f__Nocardioidaceae;g__;s__
UP4B160714_bin.41	0.433736	0.890148	0.682515	3295	3625654	1058	1955_4	0.890148	Others	Individual assembly	UP4B160714	k__Bacteria_(UID203)	52.51	24.17	15.38	-60.5726	d__Bacteria;p__Actinobacteriota;c__Actinobacteria;o__Propionibacteriales;f__Nocardioidaceae;g__;s__
UP4B160714_bin.42	0.828239	2.29361	0.334694	30529	5665683	279	2189_1	2.19082	High_quality	Shared by all assemblies	UP4B160714	k__Bacteria_(UID2495)	97.65	0	0	102.813	d__Bacteria;p__Spirochaetota;c__Leptospirae;o__Leptospirales;f__Leptospiraceae;g__UBA2033;s__
UP4B160714_bin.43	1.51437	4.73453	0.657275	16850	2499850	211	1853_1	4.33963	Medium_quality	Shared by all assemblies	UP4B160714	p__Actinobacteria_(UID1454)	83.19	0	0	88.0561	d__Bacteria;p__Actinobacteriota;c__Thermoleophilia;o__Solirubrobacterales;f__70-9;g__67-14;s__
UP4B160714_bin.44	0.556478	1.32681	0.645264	7044	2411074	384	1899_1	1.34014	Medium_quality	Shared by all assemblies	UP4B160714	o__Actinomycetales_(UID1697)	84.21	3.53	33.33	72.1665	d__Bacteria;p__Actinobacteriota;c__Actinobacteria;o__Propionibacteriales;f__Nocardioidaceae;g__;s__
UP4B160714_bin.45	0.673501	1.74312	0.532141	11614	3240055	378	508_2	2.19278	Medium_quality	Shared by all assemblies	UP4B160714	o__Cytophagales_(UID2936)	86.03	1.88	37.5	82.015	d__Bacteria;p__Bacteroidota;c__Bacteroidia;o__Cytophagales;f__Cyclobacteriaceae;g__ELB16-189;s__
UP4B160714_bin.46	0.481117	1.05871	0.556557	5003	3423966	718	559_1	1.238	Medium_quality	Shared by all assemblies	UP4B160714	p__Bacteroidetes_(UID2591)	60.47	0.5	100	62.7289	d__Bacteria;p__Bacteroidota;c__Bacteroidia;o__Chitinophagales;f__Saprospiraceae;g__;s__
UP4B160714_bin.47	1.03872	3.04241	0.617427	28910	3897966	213	546_1	2.58028	High_quality	Shared by all assemblies	UP4B160714	k__Bacteria_(UID2569)	95.43	1.88	40	91.918	d__Bacteria;p__Bacteroidota;c__Bacteroidia;o__Flavobacteriales;f__PHOS-HE28;g__PHOS-HE28;s__
UP4B160714_bin.48	1.45513	4.5238	0.67136	15640	1688808	177	1920_1	3.85113	Medium_quality	Shared by all assemblies	UP4B160714	o__Actinomycetales_(UID1663)	50.81	0.27	100	54.5588	d__Bacteria;p__Actinobacteriota;c__Actinobacteria;o__Nanopelagicales;f__UBA10799;g__;s__
UP4B160714_bin.49	0.434116	0.8915	0.649465	4449	1948731	446	543_1	1.02191	Low_quality	Shared by all assemblies	UP4B160714	k__Bacteria_(UID2569)	41.59	0.54	0	43.0902	d__Bacteria;p__Bacteroidota;c__Bacteroidia;o__Flavobacteriales;f__PHOS-HE28;g__PHOS-HE28;s__
UP4B160714_bin.5	0.510241	1.16232	0.518123	4291	296609	69	606_1	2.27609	Low_quality	Shared by all assemblies	UP4B160714	k__Bacteria_(UID1452)	28.71	0.99	0	27.9421	d__Bacteria;p__Patescibacteria;c__Paceibacteria_A;o__Moranbacterales;f__UBA1568;g__;s__
UP4B160714_bin.50	0.815661	2.24886	0.660169	4110	1689518	410	1846_2	2.31442	Low_quality	Shared by all assemblies	UP4B160714	k__Bacteria_(UID1452)	48.57	1.98	50	43.8206	d__Bacteria;p__Chloroflexota;c__Dehalococcoidia;o__UBA2991;f__UBA2991;g__G233;s__
UP4B160714_bin.51	0.651355	1.66434	0.415047	8628	5246321	754	2188_1	1.58764	Medium_quality	Shared by all assemblies	UP4B160714	k__Bacteria_(UID2495)	86.86	0.11	100	90.9514	d__Bacteria;p__Spirochaetota;c__Leptospirae;o__Leptospirales;f__Leptospiraceae;g__;s__
UP4B160714_bin.52	1.14424	3.4178	0.68554	5971	6161732	1126	1931_1	2.8084	Others	Shared by all assemblies	UP4B160714	k__Bacteria_(UID203)	91.22	52.72	62.9	-134.872	d__Bacteria;p__Actinobacteriota;c__Actinobacteria;o__Mycobacteriales;f__Mycobacteriaceae;g__Mycolicibacterium;s__
UP4B160714_bin.53	0.606354	1.50424	0.459102	10257	3193780	396	2294_1	1.56405	Medium_quality	Shared by all assemblies	UP4B160714	k__Bacteria_(UID203)	56.46	1.72	0	52.4779	d__Bacteria;p__Bacteroidota;c__Bacteroidia;o__AKYH767-A;f__OLB10;g__;s__
UP4B160714_bin.54	0.287013	0.368176	0.533452	3204	332269	100	302_0	0.368176	Low_quality	Individual assembly	UP4B160714	root_(UID1)	0.46	0	0	4.49608	NA
UP4B160714_bin.55	0.562674	1.34885	0.65232	4506	9977777	2290	906_12	2.37327	Medium_quality	Shared by all assemblies	UP4B160714	k__Bacteria_(UID203)	52.63	5.96	33.33	29.0231	d__Bacteria;p__Myxococcota;c__Polyangia;o__Palsa-1104;f__;g__;s__
UP4B160714_bin.56	0.524727	1.21385	0.588541	9034	2462318	341	1611_1	1.26472	Medium_quality	Shared by all assemblies	UP4B160714	_c__Alphaproteobacteria_(UID3305)	88.41	1.67	0	84.6144	d__Bacteria;p__Proteobacteria;c__Alphaproteobacteria;o__Sphingomonadales;f__Sphingomonadaceae;g__UBA1936;s__
UP4B160714_bin.57	0.669947	1.73048	0.676528	5309	5475299	1109	1062_1	1.30982	Others	Shared by all assemblies	UP4B160714	k__Bacteria_(UID203)	79.31	25.52	1.25	-43.6824	d__Bacteria;p__Acidobacteriota;c__Blastocatellia;o__UBA7656;f__;g__;s__
UP4B160714_bin.58	0.30304	0.425192	0.689018	2949	388852	124	1568_0	0.425192	Low_quality	Individual assembly	UP4B160714	root_(UID1)	4.17	0	0	8.16461	NA
UP4B160714_bin.59	0.686474	1.78927	0.603837	9203	5947474	793	882_1	1.50811	Medium_quality	Shared by all assemblies	UP4B160714	_c__Deltaproteobacteria_(UID3216)	85.42	4.73	10	66.8066	d__Bacteria;p__Myxococcota;c__Polyangia;o__Palsa-1104;f__;g__;s__
UP4B160714_bin.6	0.460224	0.984383	0.585723	4647	6208149	1372	498_1	1.09559	Medium_quality	Shared by all assemblies	UP4B160714	c__Deltaproteobacteria_(UID3216)	61.32	1.96	25	56.232	d__Bacteria;p__Myxococcota;c__Polyangia;o__Polyangiales;f__Polyangiaceae;g__;s__
UP4B160714_bin.60	0.327247	0.511311	0.553316	3700	816921	225	133_1	1.22695	Low_quality	Shared by all assemblies	UP4B160714	k__Bacteria_(UID203)	27.59	0	0	31.698	d__Bacteria;p__Acidobacteriota;c__Blastocatellia;o__Pyrinomonadales;f__Pyrinomonadaceae;g__OLB17;s__
UP4B160714_bin.61	0.554663	1.32035	0.612954	6061	588989	105	1866_2	1.85385	Low_quality	Individual and multi-bam coassembly	UP4B160714	root_(UID1)	0	0	0	4.35482	NA
UP4B160714_bin.62	0.485483	1.07424	0.528296	5812	251958	47	648_2	1.61383	Low_quality	Individual assembly	UP4B160714	root_(UID1)	0	0	0	4.33384	NA
UP4B160714_bin.63	0.544598	1.28454	0.587774	6011	501307	90	1849_1	1.83781	Low_quality	Individual and multi-bam coassembly	UP4B160714	root_(UID1)	0	0	0	4.35067	NA
UP4B160714_bin.64	0.475946	1.04031	0.700284	3090	285270	90	1570_4	1.49076	Low_quality	Shared by all assemblies	UP4B160714	root_(UID1)	8.33	0	0	12.348	NA
UP4B160714_bin.65	0.802141	2.20076	0.678173	3754	712208	185	1516_1	2.61156	Low_quality	Shared by all assemblies	UP4B160714	k__Bacteria_(UID203)	39.66	5.02	0	18.6753	d__Bacteria;p__Proteobacteria;c__Gammaproteobacteria;o__Burkholderiales;f__Burkholderiaceae;g__Piscinibacter;s__
UP4B160714_bin.66	0.855229	2.38963	0.412087	43156	3602492	133	2342_1	3.25918	High_quality	Shared by all assemblies	UP4B160714	p__Bacteroidetes_(UID2591)	97.97	0.51	50	101.011	d__Bacteria;p__Bacteroidota;c__Bacteroidia;o__Chitinophagales;f__Saprospiraceae;g__UBA3362;s__
UP4B160714_bin.67	0.250318	0.237634	0.645606	3046	208912	66	844_0	0.237634	Low_quality	Individual assembly	UP4B160714	k__Bacteria_(UID203)	10.42	0	0	14.4308	NA
UP4B160714_bin.68	0.866813	2.43084	0.552299	15412	262303	28	643_1	2.31961	Low_quality	Individual and multi-bam coassembly	UP4B160714	root_(UID1)	0	0	0	4.82145	NA
UP4B160714_bin.69	0.458013	0.976515	0.50502	5173	2825012	564	370_1	1.49999	Medium_quality	Shared by all assemblies	UP4B160714	k__Bacteria_(UID2495)	60.68	0.18	50	64.1456	d__Bacteria;p__Spirochaetota;c__Leptospirae;o__Leptospirales;f__;g__;s__
UP4B160714_bin.7	0.609432	1.5152	0.656136	4507	2677212	598	1553_2	2.20976	Others	Shared by all assemblies	UP4B160714	o__Burkholderiales_(UID4000)	57.6	12.43	24.49	2.7008	d__Bacteria;p__Proteobacteria;c__Gammaproteobacteria;o__Burkholderiales;f__Burkholderiaceae;g__Ottowia;s__
UP4B160714_bin.70	0.573741	1.38822	0.658654	3449	996296	275	968_1	1.54699	Low_quality	Shared by all assemblies	UP4B160714	k__Bacteria_(UID1452)	11.01	0	0	15.0829	d__Bacteria;p__Chloroflexota;c__Chloroflexia;o__Chloroflexales;f__Roseiflexaceae;g__Kouleothrix;s__
UP4B160714_bin.71	1.29191	3.94315	0.675995	8677	724809	103	1920_2	3.98996	Low_quality	Individual and single-bam coassembly	UP4B160714	k__Bacteria_(UID203)	24.08	6.03	100	4.49422	d__Bacteria;p__Actinobacteriota;c__Actinobacteria;o__Nanopelagicales;f__UBA10799;g__;s__
UP4B160714_bin.72	0.910198	2.58518	0.621094	32528	230148	18	1863_1	2.33703	Low_quality	Individual assembly	UP4B160714	root_(UID1)	0	0	0	5.19493	NA
UP4B160714_bin.73	0.352588	0.601461	0.629851	3303	315056	94	98_1	1.24426	Low_quality	Shared by all assemblies	UP4B160714	k__Bacteria_(UID203)	11.44	0	0	15.4913	NA
UP4B160714_bin.74	0.4983	1.11984	0.691527	3569	1153106	316	1577_1	1.68891	Low_quality	Shared by all assemblies	UP4B160714	k__Bacteria_(UID3187)	28.94	0.22	0	31.93	d__Bacteria;p__Acidobacteriota;c__Holophagae;o__Holophagales;f__Holophagaceae;g__;s__
UP4B160714_bin.75	1.05794	3.11078	0.674631	6823	1188250	192	1921_5	2.84378	Low_quality	Individual assembly	UP4B160714	k__Bacteria_(UID203)	23.35	1.72	100	20.884	d__Bacteria;p__Actinobacteriota;c__Actinobacteria;o__Nanopelagicales;f__UBA10799;g__;s__
UP4B160714_bin.76	0.420053	0.841472	0.590532	4429	2273603	521	663_1	1.25028	Low_quality	Shared by all assemblies	UP4B160714	k__Bacteria_(UID203)	10.52	0	0	14.718	d__Bacteria;p__Nitrospirota;c__Nitrospiria;o__Nitrospirales;f__Nitrospiraceae;g__Nitrospira_A;s__
UP4B160714_bin.77	1.21643	3.67462	0.662246	8277	230934	33	1854_3	2.91598	Low_quality	Individual assembly	UP4B160714	k__Bacteria_(UID203)	1.72	0	0	6.23062	NA
UP4B160714_bin.78	0.374443	0.679211	0.656767	3245	801531	242	1477_12	0.679211	Low_quality	Individual assembly	UP4B160714	k__Bacteria_(UID203)	10.82	1.72	100	7.98244	NA
UP4B160714_bin.79	0.779344	2.11966	0.608074	7880	488505	73	972_1	2.57867	Low_quality	Shared by all assemblies	UP4B160714	root_(UID1)	2.08	0	0	6.56604	NA
UP4B160714_bin.8	0.424384	0.856879	0.677336	3683	1591291	419	1935_2	1.50091	Low_quality	Shared by all assemblies	UP4B160714	k__Bacteria_(UID1453)	41.23	1.71	0	36.7857	d__Bacteria;p__Actinobacteriota;c__Acidimicrobiia;o__Microtrichales;f__Ilumatobacteraceae;g__UBA668;s__
UP4B160714_bin.80	0.469922	1.01888	0.671252	3287	774478	232	901_1	1.51776	Low_quality	Shared by all assemblies	UP4B160714	o__Actinomycetales_(UID1697)	9.28	0.26	0	12.0289	d__Bacteria;p__Myxococcota;c__Polyangia;o__;f__;g__;s__
UP4B160714_bin.81	0.853279	2.38269	0.608983	25489	3415586	208	1433_1	2.08854	High_quality	Shared by all assemblies	UP4B160714	_c__Betaproteobacteria_(UID3971)	96.31	1.77	18.18	92.8548	d__Bacteria;p__Proteobacteria;c__Gammaproteobacteria;o__Burkholderiales;f__Rhodocyclaceae;g__;s__
UP4B160714_bin.82	0.483731	1.06801	0.428118	4622	2154621	487	2267_1	1.20838	Medium_quality	Shared by all assemblies	UP4B160714	p__Bacteroidetes_(UID2591)	56.75	0.99	50	56.5143	d__Bacteria;p__Bacteroidota;c__Bacteroidia;o__Chitinophagales;f__Chitinophagaceae;g__Ferruginibacter;s__
UP4B160714_bin.83	0.728856	1.94005	0.67661	3591	854770	234	1416_1	2.10095	Low_quality	Shared by all assemblies	UP4B160714	_c__Gammaproteobacteria_(UID4201)	24.73	0.68	0	25.4231	d__Bacteria;p__Proteobacteria;c__Gammaproteobacteria;o__Competibacterales;f__Competibacteraceae;g__Plasticicumulans;s__
UP4B160714_bin.84	0.328005	0.514007	0.661942	3066	626918	197	1355_2	1.09156	Low_quality	Shared by all assemblies	UP4B160714	k__Bacteria_(UID203)	9.62	0	0	13.6341	NA
UP4B160714_bin.85	0.888518	2.50805	0.678723	4104	1585591	381	1376_1	2.24272	Low_quality	Shared by all assemblies	UP4B160714	f__Xanthomonadaceae_(UID4214)	36.72	3.75	6.56	22.3759	d__Bacteria;p__Proteobacteria;c__Gammaproteobacteria;o__Xanthomonadales;f__Rhodanobacteraceae;g__SNC69-320;s__
UP4B160714_bin.86	0.968909	2.79405	0.408254	46064	3168373	119	2393_1	2.37004	High_quality	Shared by all assemblies	UP4B160714	p__Bacteroidetes_(UID2591)	98.64	0.5	0	101.509	d__Bacteria;p__Bacteroidota;c__Bacteroidia;o__Chitinophagales;f__Saprospiraceae;g__;s__
UP4B160714_bin.87	1.10903	3.29254	0.368081	19913	2782344	217	2374_1	3.63227	High_quality	Shared by all assemblies	UP4B160714	p__Bacteroidetes_(UID2605)	91.75	0.95	20	92.1396	d__Bacteria;p__Bacteroidota;c__Bacteroidia;o__AKYH767-A;f__OLB10;g__OLB10;s__OLB10_sp002455375
UP4B160714_bin.88	0.631369	1.59323	0.405675	26798	324417	26	2300_1	1.76425	Low_quality	Individual assembly	UP4B160714	root_(UID1)	0	0	0	5.09804	NA
UP4B160714_bin.89	0.786142	2.14385	0.382852	10602	2766017	338	2390_1	2.23538	Medium_quality	Shared by all assemblies	UP4B160714	p__Bacteroidetes_(UID2591)	87.56	0.74	50	88.8644	d__Bacteria;p__Bacteroidota;c__Bacteroidia;o__Chitinophagales;f__Chitinophagaceae;g__JJ008;s__
UP4B160714_bin.9	0.309592	0.448503	0.60151	3184	511727	155	666_1	0.993168	Low_quality	Shared by all assemblies	UP4B160714	k__Bacteria_(UID203)	5.79	0	0	9.82295	NA
UP4B160714_bin.90	0.504582	1.14219	0.56013	5057	252201	51	871_0	1.14219	Low_quality	Individual assembly	UP4B160714	root_(UID1)	0	0	0	4.26426	NA
UP4B160714_bin.91	0.451224	0.952362	0.517683	4444	333922	78	164_1	1.24404	Low_quality	Individual assembly	UP4B160714	k__Archaea_(UID2)	18.69	0	0	22.8897	d__Archaea;p__Halobacterota;c__Methanomicrobia;o__Methanomicrobiales;f__Methanoregulaceae;g__UBA9949;s__
UP4B160714_bin.92	0.489967	1.09019	0.313842	3906	1490478	371	2357_1	2.69467	Low_quality	Shared by all assemblies	UP4B160714	p__Bacteroidetes_(UID2591)	44.22	0.25	0	47.1051	d__Bacteria;p__Bacteroidota;c__Bacteroidia;o__Chitinophagales;f__;g__;s__
UP4B160714_bin.93	0.445084	0.930519	0.558293	4446	2667934	622	561_1	1.18642	Low_quality	Shared by all assemblies	UP4B160714	k__Bacteria_(UID203)	39.03	0	0	43.2299	d__Bacteria;p__Bacteroidota;c__Bacteroidia;o__Chitinophagales;f__Saprospiraceae;g__;s__
UP4B160714_bin.94	1.03725	3.03718	0.676757	4824	1453738	308	1552_1	3.33148	Low_quality	Shared by all assemblies	UP4B160714	o__Burkholderiales_(UID4000)	36.33	0.23	0	39.4207	d__Bacteria;p__Proteobacteria;c__Gammaproteobacteria;o__Burkholderiales;f__Burkholderiaceae;g__Ottowia;s__
UP4B160714_bin.95	0.834252	2.315	0.612024	11706	2927282	348	1902_2	2.30087	Others	Individual and single-bam coassembly	UP4B160714	k__Bacteria_(UID203)	64.58	43.42	92.68	-107.594	d__Bacteria;p__Actinobacteriota;c__Actinobacteria;o__Propionibacteriales;f__Nocardioidaceae;g__;s__
UP4B160714_bin.96	0.552038	1.31101	0.585207	4857	3686592	795	974_1	2.30906	Medium_quality	Shared by all assemblies	UP4B160714	k__Bacteria_(UID1452)	76.42	3.77	33.33	63.0706	d__Bacteria;p__Chloroflexota;c__Chloroflexia;o__Chloroflexales;f__Roseiflexaceae;g__Kouleothrix;s__
UP4B160714_bin.97	0.420026	0.841376	0.556365	4595	390973	89	607_1	1.75559	Low_quality	Shared by all assemblies	UP4B160714	k__Bacteria_(UID1452)	32.37	0	0	36.5864	d__Bacteria;p__Patescibacteria;c__Paceibacteria_A;o__Moranbacterales;f__UBA1568;g__;s__
UP4B160714_bin.98	1.3154	4.02671	0.710652	6977	2502079	422	1983_1	3.83279	Medium_quality	Shared by all assemblies	UP4B160714	k__Bacteria_(UID1453)	78.13	2.14	50	72.9252	d__Bacteria;p__Actinobacteriota;c__Acidimicrobiia;o__Microtrichales;f__Microtrichaceae;g__IMCC26207;s__
UP4B160714_bin.99	0.283012	0.353943	0.64139	3097	231294	73	975_2	0.500661	Low_quality	Individual assembly	UP4B160714	k__Bacteria_(UID203)	4.08	0	0	8.09909	NA
UP4B170914_bin.1	0.873597	2.60437	0.30594	20698	2421341	167	2349_1	1.74537	High_quality	Shared by all assemblies	UP4B170914	p__Bacteroidetes_(UID2591)	96.26	0.25	0	99.9789	d__Bacteria;p__Bacteroidota;c__Bacteroidia;o__Chitinophagales;f__Chitinophagaceae;g__UBA1930;s__
UP4B170914_bin.10	0.496687	1.15221	0.664578	4327	8129143	1862	1915_1	2.31363	Others	Shared by all assemblies	UP4B170914	k__Bacteria_(UID203)	94.51	82.01	11.11	-302.242	d__Bacteria;p__Actinobacteriota;c__Actinobacteria;o__Nanopelagicales;f__GCA-2699445;g__;s__
UP4B170914_bin.100	0.680609	1.86083	0.405243	14456	3067499	279	2393_1	2.37004	High_quality	Shared by all assemblies	UP4B170914	k__Bacteria_(UID203)	98.12	3.92	0	83.3094	d__Bacteria;p__Bacteroidota;c__Bacteroidia;o__Chitinophagales;f__Saprospiraceae;g__;s__
UP4B170914_bin.101	0.715422	1.99495	0.599511	8363	609997	86	972_1	2.57867	Low_quality	Shared by all assemblies	UP4B170914	root_(UID1)	2.08	0	0	6.59579	NA
UP4B170914_bin.102	0.689353	1.89451	0.378791	18747	3400768	273	2355_1	1.78427	High_quality	Shared by all assemblies	UP4B170914	p__Bacteroidetes_(UID2591)	94.55	3.25	5.56	83.4001	d__Bacteria;p__Bacteroidota;c__Bacteroidia;o__Chitinophagales;f__Saprospiraceae;g__UBA3362;s__
UP4B170914_bin.103	0.603347	1.56315	0.681964	7978	2673356	403	1935_2	1.50091	Medium_quality	Shared by all assemblies	UP4B170914	k__Bacteria_(UID1453)	73.28	2.14	33.33	67.7855	d__Bacteria;p__Actinobacteriota;c__Acidimicrobiia;o__Microtrichales;f__Ilumatobacteraceae;g__UBA668;s__
UP4B170914_bin.104	0.676267	1.8441	0.643365	12208	2924652	313	1899_1	1.34014	High_quality	Shared by all assemblies	UP4B170914	o__Actinomycetales_(UID1697)	93.19	3.41	23.08	81.632	d__Bacteria;p__Actinobacteriota;c__Actinobacteria;o__Propionibacteriales;f__Nocardioidaceae;g__;s__
UP4B170914_bin.105	0.348886	0.582761	0.702588	3234	926006	276	1936_1	1.38469	Low_quality	Shared by all assemblies	UP4B170914	root_(UID1)	0	0	0	4.04074	NA
UP4B170914_bin.106	0.417694	0.847866	0.65206	3607	4178852	1134	906_5	0.847866	Low_quality	Individual assembly	UP4B170914	c__Deltaproteobacteria_(UID3216)	31.19	3.23	20	19.7813	d__Bacteria;p__Myxococcota;c__Polyangia;o__Palsa-1104;f__;g__;s__
UP4B170914_bin.107	0.393527	0.754757	0.701625	3079	2960082	920	1207_2	0.754757	Low_quality	Individual assembly	UP4B170914	k__Bacteria_(UID203)	26.16	9.57	10.53	-16.6661	d__Bacteria;p__Myxococcota;c__Polyangia;o__Nannocystales;f__Nannocystaceae;g__Nannocystis;s__
UP4B170914_bin.108	0.345422	0.569415	0.463579	3990	597532	154	2202_1	1.37127	Low_quality	Shared by all assemblies	UP4B170914	root_(UID1)	8.33	0	0	12.4758	d__Bacteria;p__Bacteroidota;c__Ignavibacteria;o__Ignavibacteriales;f__Ignavibacteriaceae_A;g__UTCHB3;s__
UP4B170914_bin.109	0.504608	1.18273	0.548994	6001	7318239	1341	275_1	1.4674	Medium_quality	Shared by all assemblies	UP4B170914	k__Bacteria_(UID3187)	79.83	2.49	16.67	72.1449	d__Bacteria;p__Acidobacteriota;c__Blastocatellia;o__Pyrinomonadales;f__;g__;s__
UP4B170914_bin.11	0.44934	0.969792	0.672675	3594	1612319	435	1474_1	1.29838	Low_quality	Shared by all assemblies	UP4B170914	k__Bacteria_(UID203)	46.71	6.02	0	20.7035	d__Bacteria;p__Proteobacteria;c__Gammaproteobacteria;o__Burkholderiales;f__Rhodocyclaceae;g__;s__
UP4B170914_bin.110	0.321648	0.477817	0.610721	3493	368164	101	499_1	0.54824	Low_quality	Individual assembly	UP4B170914	root_(UID1)	0	0	0	4.07926	NA
UP4B170914_bin.111	0.709516	1.9722	0.667171	4541	3564329	791	966_1	2.34247	Medium_quality	Shared by all assemblies	UP4B170914	k__Bacteria_(UID1452)	59.64	0	0	63.8505	d__Bacteria;p__Chloroflexota;c__Chloroflexia;o__Chloroflexales;f__Roseiflexaceae;g__Kouleothrix;s__
UP4B170914_bin.112	0.382624	0.712749	0.421568	4493	227424	55	2095_1	1.56696	Low_quality	Shared by all assemblies	UP4B170914	k__Bacteria_(UID203)	21.46	0	0	25.6651	d__Bacteria;p__Patescibacteria;c__Saccharimonadia;o__Saccharimonadales;f__SZUA-47;g__;s__
UP4B170914_bin.113	0.342951	0.559895	0.595653	3729	947850	252	1611_1	1.26472	Low_quality	Shared by all assemblies	UP4B170914	k__Bacteria_(UID203)	35.27	1.72	0	30.7819	d__Bacteria;p__Proteobacteria;c__Alphaproteobacteria;o__Sphingomonadales;f__Sphingomonadaceae;g__UBA1936;s__
UP4B170914_bin.114	0.523733	1.25641	0.390051	5506	2001132	379	2376_1	1.9285	Medium_quality	Shared by all assemblies	UP4B170914	k__Bacteria_(UID203)	55.17	2.59	0	46.5268	d__Bacteria;p__Bacteroidota;c__Bacteroidia;o__AKYH767-A;f__OLB10;g__OLB10;s__OLB10_sp001567275
UP4B170914_bin.115	0.520323	1.24327	0.668235	3519	2004028	549	968_1	1.54699	Low_quality	Shared by all assemblies	UP4B170914	k__Bacteria_(UID1452)	26.4	0.94	0	25.783	d__Bacteria;p__Chloroflexota;c__Chloroflexia;o__Chloroflexales;f__Roseiflexaceae;g__Kouleothrix;s__
UP4B170914_bin.116	0.896076	2.69098	0.658229	7631	487295	75	1854_3	2.91598	Low_quality	Individual assembly	UP4B170914	k__Bacteria_(UID203)	4.02	0	0	8.48999	NA
UP4B170914_bin.117	0.598726	1.54535	0.52544	14684	4053264	355	513_1	1.62469	High_quality	Shared by all assemblies	UP4B170914	o__Cytophagales_(UID2936)	91.52	2.81	6.25	82.4429	d__Bacteria;p__Bacteroidota;c__Bacteroidia;o__Cytophagales;f__Cyclobacteriaceae;g__ELB16-189;s__
UP4B170914_bin.118	0.783321	2.25656	0.685099	10148	2994034	355	1412_1	2.96054	Medium_quality	Shared by all assemblies	UP4B170914	c__Gammaproteobacteria_(UID4202)	72.2	1.81	12.5	67.9888	d__Bacteria;p__Proteobacteria;c__Gammaproteobacteria;o__Steroidobacterales;f__Steroidobacteraceae;g__UBA964;s__
UP4B170914_bin.119	0.4954	1.14725	0.490009	6680	653418	112	602_1	1.63443	Medium_quality	Shared by all assemblies	UP4B170914	k__Bacteria_(UID1452)	56.28	0	0	60.6834	d__Bacteria;p__Patescibacteria;c__Paceibacteria_A;o__Moranbacterales;f__UBA1568;g__;s__
UP4B170914_bin.12	0.299239	0.39148	0.664287	3200	680532	208	1355_2	1.09156	Low_quality	Shared by all assemblies	UP4B170914	k__Bacteria_(UID203)	8.62	0	0	12.6555	NA
UP4B170914_bin.120	0.850753	2.51636	0.693666	4855	2012448	435	1516_1	2.61156	Medium_quality	Shared by all assemblies	UP4B170914	o__Burkholderiales_(UID4000)	55.68	2.05	20	50.0839	d__Bacteria;p__Proteobacteria;c__Gammaproteobacteria;o__Burkholderiales;f__Burkholderiaceae;g__Piscinibacter;s__
UP4B170914_bin.121	0.3594	0.623272	0.642095	3530	632959	174	975_1	1.06304	Low_quality	Shared by all assemblies	UP4B170914	k__Bacteria_(UID203)	21.63	0	0	25.7145	d__Bacteria;p__Proteobacteria;c__Gammaproteobacteria;o__Pseudomonadales;f__UBA5862;g__;s__
UP4B170914_bin.122	0.992068	3.06082	0.688664	6638	2345927	406	1552_1	3.33148	Medium_quality	Shared by all assemblies	UP4B170914	o__Burkholderiales_(UID4000)	71.27	3.17	41.67	61.1412	d__Bacteria;p__Proteobacteria;c__Gammaproteobacteria;o__Burkholderiales;f__Burkholderiaceae;g__Ottowia;s__
UP4B170914_bin.123	0.54439	1.336	0.605971	5907	358233	63	1866_1	1.27698	Low_quality	Individual assembly	UP4B170914	root_(UID1)	0	0	0	4.34195	NA
UP4B170914_bin.124	0.402122	0.787871	0.429342	3847	1244904	321	2267_1	1.20838	Low_quality	Shared by all assemblies	UP4B170914	k__Bacteria_(UID203)	30.17	0	0	34.2975	d__Bacteria;p__Bacteroidota;c__Bacteroidia;o__Chitinophagales;f__Chitinophagaceae;g__Ferruginibacter;s__
UP4B170914_bin.125	0.600012	1.5503	0.686624	4282	1813268	433	1275_1	1.83241	Low_quality	Shared by all assemblies	UP4B170914	k__Bacteria_(UID203)	49.91	5.02	16.13	29.8008	d__Bacteria;p__Proteobacteria;c__Alphaproteobacteria;o__UBA1301;f__UBA1301;g__;s__
UP4B170914_bin.126	0.345411	0.569373	0.643732	3518	570905	160	1884_0	0.569373	Low_quality	Individual assembly	UP4B170914	root_(UID1)	0	0	0	4.08282	NA
UP4B170914_bin.127	0.429052	0.891624	0.420392	4302	1518297	352	2379_1	1.2866	Low_quality	Shared by all assemblies	UP4B170914	p__Bacteroidetes_(UID2605)	42.94	0.48	0	44.7234	d__Bacteria;p__Bacteroidota;c__Bacteroidia;o__NS11-12g;f__UKL13-3;g__;s__
UP4B170914_bin.128	0.531711	1.28715	0.70428	4060	9788246	2393	1955_3	1.28715	Others	Individual assembly	UP4B170914	k__Bacteria_(UID203)	87.93	152.39	12.59	-650.68	d__Bacteria;p__Actinobacteriota;c__Actinobacteria;o__Propionibacteriales;f__Nocardioidaceae;g__;s__
UP4B170914_bin.129	0.299501	0.39249	0.54453	3363	285268	81	134_1	1.99501	Low_quality	Shared by all assemblies	UP4B170914	root_(UID1)	4.17	0	0	8.23029	NA
UP4B170914_bin.13	0.547534	1.34811	0.698532	4367	2444322	572	1565_1	1.48399	Low_quality	Shared by all assemblies	UP4B170914	k__Bacteria_(UID1452)	41.62	3.04	0	30.6109	d__Bacteria;p__Chloroflexota;c__Anaerolineae;o__;f__;g__;s__
UP4B170914_bin.130	0.312254	0.441627	0.634368	3332	533910	160	797_1	0.979767	Low_quality	Shared by all assemblies	UP4B170914	root_(UID1)	0	0	0	4.05566	d__Bacteria;p__UBP7_A;c__4484-113;o__4484-113;f__;g__;s__
UP4B170914_bin.131	0.397408	0.769709	0.6805	3263	1685376	498	901_1	1.51776	Low_quality	Shared by all assemblies	UP4B170914	root_(UID1)	0	0	0	4.0452	d__Bacteria;p__Myxococcota;c__Polyangia;o__Palsa-1104;f__Palsa-1104;g__;s__
UP4B170914_bin.132	0.709511	1.97218	0.636092	15732	3334923	290	1482_1	2.44163	High_quality	Shared by all assemblies	UP4B170914	c__Betaproteobacteria_(UID3971)	91.45	1.24	50	90.7017	d__Bacteria;p__Proteobacteria;c__Gammaproteobacteria;o__Burkholderiales;f__Rhodocyclaceae;g__;s__
UP4B170914_bin.133	0.802822	2.33169	0.611286	10666	2925320	351	1902_2	2.30087	Others	Individual and single-bam coassembly	UP4B170914	o__Actinomycetales_(UID1697)	75.29	45.66	86.9	-108.694	d__Bacteria;p__Actinobacteriota;c__Actinobacteria;o__Propionibacteriales;f__Nocardioidaceae;g__;s__
UP4B170914_bin.134	0.773356	2.21816	0.41566	12257	5485189	609	2188_1	1.58764	High_quality	Shared by all assemblies	UP4B170914	k__Bacteria_(UID2495)	93.7	1.18	100	93.6869	d__Bacteria;p__Spirochaetota;c__Leptospirae;o__Leptospirales;f__Leptospiraceae;g__;s__
UP4B170914_bin.135	1.08812	3.43088	0.606159	14778	432384	38	1902_1	2.17929	Low_quality	Shared by all assemblies	UP4B170914	k__Bacteria_(UID203)	18.97	0	0	23.7704	d__Bacteria;p__Actinobacteriota;c__Actinobacteria;o__Propionibacteriales;f__Nocardioidaceae;g__;s__
UP4B170914_bin.136	0.617443	1.61746	0.552792	7421	2835342	441	187_2	1.91323	Medium_quality	Shared by all assemblies	UP4B170914	k__Bacteria_(UID2495)	77.02	0	0	81.476	d__Bacteria;p__Spirochaetota;c__Leptospirae;o__Turneriellales;f__Turneriellaceae;g__Turneriella;s__
UP4B170914_bin.137	0.558139	1.38897	0.533456	7619	2827473	425	508_3	1.96237	Medium_quality	Individual and single-bam coassembly	UP4B170914	k__Bacteria_(UID2570)	80.95	0.82	100	82.1392	d__Bacteria;p__Bacteroidota;c__Bacteroidia;o__Cytophagales;f__Cyclobacteriaceae;g__ELB16-189;s__
UP4B170914_bin.138	0.795786	2.30458	0.617064	12226	272120	32	1866_2	1.85385	Low_quality	Individual and multi-bam coassembly	UP4B170914	root_(UID1)	0	0	0	4.70566	NA
UP4B170914_bin.139	0.62006	1.62754	0.598022	11111	468091	54	1438_1	1.47167	Low_quality	Individual assembly	UP4B170914	f__Rhodocyclaceae_(UID3972)	9.93	0	0	14.5878	d__Bacteria;p__Proteobacteria;c__Gammaproteobacteria;o__Burkholderiales;f__Rhodocyclaceae;g__;s__
UP4B170914_bin.14	0.646154	1.72808	0.703919	6163	2516464	455	1577_1	1.68891	Medium_quality	Shared by all assemblies	UP4B170914	k__Bacteria_(UID3187)	68.62	3.44	0	55.7832	d__Bacteria;p__Acidobacteriota;c__Holophagae;o__Holophagales;f__Holophagaceae;g__;s__
UP4B170914_bin.140	0.482404	1.09718	0.478238	6094	3026258	542	2288_1	1.7222	Medium_quality	Shared by all assemblies	UP4B170914	p__Bacteroidetes_(UID2591)	72.65	1.89	20	67.9355	d__Bacteria;p__Bacteroidota;c__Bacteroidia;o__Chitinophagales;f__UBA10324;g__;s__
UP4B170914_bin.141	0.784632	2.2616	0.428834	4438	232720	54	2051_5	2.2616	Low_quality	Individual assembly	UP4B170914	root_(UID1)	0	0	0	4.19898	NA
UP4B170914_bin.15	0.253774	0.216312	0.669674	3023	258075	83	1064_0	0.216312	Low_quality	Individual assembly	UP4B170914	k__Bacteria_(UID203)	2.92	0	0	6.927	NA
UP4B170914_bin.16	0.430425	0.896914	0.55739	4352	2904759	682	559_1	1.238	Low_quality	Shared by all assemblies	UP4B170914	k__Bacteria_(UID203)	38.06	0.31	0	40.6992	d__Bacteria;p__Bacteroidota;c__Bacteroidia;o__Chitinophagales;f__Saprospiraceae;g__;s__
UP4B170914_bin.17	0.452564	0.982215	0.482961	3885	430460	110	228_3	0.982215	Low_quality	Individual assembly	UP4B170914	root_(UID1)	4.17	0	0	8.30244	NA
UP4B170914_bin.18	0.262399	0.249545	0.676622	2974	202466	64	1909_0	0.249545	Low_quality	Individual assembly	UP4B170914	root_(UID1)	0	0	0	3.99883	NA
UP4B170914_bin.19	0.454828	0.990935	0.711403	3382	1405411	400	1570_4	1.49076	Low_quality	Shared by all assemblies	UP4B170914	k__Bacteria_(UID203)	28.84	0	0	32.9031	d__Bacteria;p__Gemmatimonadota;c__Gemmatimonadetes;o__Gemmatimonadales;f__GWC2-71-9;g__;s__
UP4B170914_bin.2	0.868153	2.5834	0.6018	26335	3215018	160	1433_1	2.08854	High_quality	Shared by all assemblies	UP4B170914	c__Betaproteobacteria_(UID3971)	90.07	2.65	12.5	82.2406	d__Bacteria;p__Proteobacteria;c__Gammaproteobacteria;o__Burkholderiales;f__Rhodocyclaceae;g__;s__
UP4B170914_bin.20	1.179	3.78102	0.415595	23805	3229525	216	2129_1	3.66548	High_quality	Shared by all assemblies	UP4B170914	p__Bacteroidetes_(UID2591)	90.15	0.49	50	92.9838	d__Bacteria;p__Bacteroidota;c__Bacteroidia;o__Chitinophagales;f__BACL12;g__UBA7236;s__
UP4B170914_bin.21	0.456733	0.998274	0.637478	3761	2182808	562	996_7	0.998274	Low_quality	Individual assembly	UP4B170914	_c__Gammaproteobacteria_(UID4267)	45.79	5.16	41.94	26.2703	d__Bacteria;p__Proteobacteria;c__Gammaproteobacteria;o__Competibacterales;f__Competibacteraceae;g__Competibacter;s__
UP4B170914_bin.22	0.287987	0.34813	0.653365	3162	700875	215	1360_1	0.998316	Low_quality	Shared by all assemblies	UP4B170914	k__Bacteria_(UID203)	16.77	0	0	20.7995	d__Bacteria;p__Chloroflexota;c__Chloroflexia;o__Thermomicrobiales;f__UBA6265;g__;s__
UP4B170914_bin.23	0.499623	1.16352	0.388091	5031	502568	103	2084_1	1.75151	Low_quality	Shared by all assemblies	UP4B170914	k__Bacteria_(UID2329)	37.28	2.81	0	27.4917	d__Bacteria;p__Patescibacteria;c__Saccharimonadia;o__Saccharimonadales;f__2-12-FULL-41-12;g__;s__
UP4B170914_bin.24	0.3499	0.586668	0.55897	3564	1094470	298	561_1	1.18642	Low_quality	Shared by all assemblies	UP4B170914	k__Bacteria_(UID203)	21.9	0	0	25.9893	d__Bacteria;p__Bacteroidota;c__Bacteroidia;o__Chitinophagales;f__Saprospiraceae;g__;s__
UP4B170914_bin.25	0.79472	2.30047	0.464536	6027	242096	44	2259_2	2.30047	Low_quality	Individual assembly	UP4B170914	root_(UID1)	0	0	0	4.352	NA
UP4B170914_bin.26	0.307225	0.422248	0.662715	3184	225343	69	1488_0	0.422248	Low_quality	Individual assembly	UP4B170914	root_(UID1)	4.17	0	0	8.20295	NA
UP4B170914_bin.27	0.726685	2.03835	0.704334	4659	2735589	602	1196_4	2.49061	Medium_quality	Individual and multi-bam coassembly	UP4B170914	p__Actinobacteria_(UID1454)	61.85	7.97	93.75	33.6952	d__Bacteria;p__Actinobacteriota;c__Thermoleophilia;o__Solirubrobacterales;f__70-9;g__;s__
UP4B170914_bin.28	0.406928	0.806386	0.624396	3829	3688395	955	866_2	0.806386	Others	Individual assembly	UP4B170914	p__Proteobacteria_(UID3887)	59.97	15.14	52.94	-3.5897	d__Bacteria;p__Proteobacteria;c__Gammaproteobacteria;o__Burkholderiales;f__Palsa-1005;g__;s__
UP4B170914_bin.29	1.23265	3.98773	0.657672	17031	2353800	199	1853_1	4.33963	Medium_quality	Shared by all assemblies	UP4B170914	p__Actinobacteria_(UID1454)	83.91	0	0	88.7814	d__Bacteria;p__Actinobacteriota;c__Thermoleophilia;o__Solirubrobacterales;f__70-9;g__67-14;s__
UP4B170914_bin.3	0.628962	1.66184	0.657421	5275	6882396	1400	948_3	1.61976	Others	Individual assembly	UP4B170914	k__Bacteria_(UID203)	91.38	66.72	44.83	-208.024	d__Bacteria;p__Chloroflexota;c__Anaerolineae;o__Promineofilales;f__Promineofilaceae;g__Promineofilum;s__
UP4B170914_bin.30	0.344102	0.564331	0.549943	3620	905353	247	133_1	1.22695	Low_quality	Shared by all assemblies	UP4B170914	k__Bacteria_(UID203)	25.86	0.86	0	25.6571	d__Bacteria;p__Acidobacteriota;c__Blastocatellia;o__Pyrinomonadales;f__Pyrinomonadaceae;g__OLB17;s__
UP4B170914_bin.31	0.685741	1.8806	0.661682	4156	1770736	433	1846_2	2.31442	Medium_quality	Shared by all assemblies	UP4B170914	k__Bacteria_(UID1452)	52.99	0	0	57.1562	d__Bacteria;p__Chloroflexota;c__Dehalococcoidia;o__UBA2991;f__UBA2991;g__G233;s__
UP4B170914_bin.32	0.28866	0.350723	0.655838	3056	337365	106	1535_0	0.350723	Low_quality	Individual assembly	UP4B170914	root_(UID1)	0	0	0	4.01243	NA
UP4B170914_bin.33	1.00247	3.10089	0.524233	7164	241749	42	606_1	2.27609	Low_quality	Shared by all assemblies	UP4B170914	k__Bacteria_(UID1452)	18.37	0	0	22.8084	d__Bacteria;p__Patescibacteria;c__Paceibacteria_A;o__Moranbacterales;f__UBA1568;g__;s__
UP4B170914_bin.34	0.495234	1.14661	0.458639	5811	2382381	439	2294_1	1.56405	Medium_quality	Shared by all assemblies	UP4B170914	p__Bacteroidetes_(UID2605)	58.69	2.62	28.57	50.6723	d__Bacteria;p__Bacteroidota;c__Bacteroidia;o__AKYH767-A;f__OLB10;g__;s__
UP4B170914_bin.35	0.596361	1.53624	0.45875	14267	4003464	370	2301_1	1.85613	High_quality	Shared by all assemblies	UP4B170914	k__Bacteria_(UID203)	96.55	3.29	18.18	85.481	d__Bacteria;p__Bacteroidota;c__Bacteroidia;o__Cytophagales;f__Cyclobacteriaceae;g__UBA2336;s__
UP4B170914_bin.36	0.41249	0.827815	0.490775	4016	1896491	476	386_1	0.993101	Low_quality	Shared by all assemblies	UP4B170914	k__Bacteria_(UID2495)	45.29	2.35	0	37.689	d__Bacteria;p__Spirochaetota;c__Leptospirae;o__Leptospirales;f__;g__;s__
UP4B170914_bin.37	0.875155	2.61037	0.430365	4552	251818	50	2051_1	2.49504	Low_quality	Individual assembly	UP4B170914	root_(UID1)	0	0	0	4.21166	NA
UP4B170914_bin.38	0.572874	1.44574	0.725788	3914	1688474	429	1996_1	2.57037	Low_quality	Shared by all assemblies	UP4B170914	k__Bacteria_(UID1453)	44.44	0.85	100	45.1762	d__Bacteria;p__Actinobacteriota;c__Acidimicrobiia;o__Microtrichales;f__UBA8139;g__;s__
UP4B170914_bin.39	0.774807	2.22375	0.468632	9940	262408	34	2052_1	2.29216	Low_quality	Individual assembly	UP4B170914	root_(UID1)	0	0	0	4.60216	NA
UP4B170914_bin.4	0.329346	0.507478	0.358412	3002	275491	87	2384_0	0.507478	Low_quality	Individual assembly	UP4B170914	k__Bacteria_(UID203)	20.69	0	0	24.6935	d__Bacteria;p__Bacteroidota;c__Bacteroidia;o__AKYH767;f__Palsa-948;g__Palsa-948;s__
UP4B170914_bin.40	1.32173	4.33094	0.412936	120651	3588019	51	2198_1	4.13208	High_quality	Individual and single-bam coassembly	UP4B170914	p__Bacteroidetes_(UID2591)	97.52	1.49	0	95.9203	d__Bacteria;p__Bacteroidota;c__Bacteroidia;o__Chitinophagales;f__Saprospiraceae;g__OLB8;s__OLB8_sp001567405
UP4B170914_bin.41	0.660839	1.78466	0.650274	11088	1716481	202	1353_1	1.65769	Medium_quality	Shared by all assemblies	UP4B170914	f__Xanthomonadaceae_(UID4214)	68.64	1.88	28.57	64.4339	d__Bacteria;p__Proteobacteria;c__Gammaproteobacteria;o__Xanthomonadales;f__Xanthomonadaceae;g__Thermomonas;s__
UP4B170914_bin.42	0.646676	1.73009	0.65537	11963	2402470	253	1603_1	1.92091	High_quality	Shared by all assemblies	UP4B170914	o__Sphingomonadales_(UID3310)	90.8	2.51	11.11	83.2236	d__Bacteria;p__Proteobacteria;c__Alphaproteobacteria;o__Sphingomonadales;f__Sphingomonadaceae;g__Novosphingobium;s__
UP4B170914_bin.43	0.832376	2.44556	0.682096	9440	3664708	506	1931_1	2.8084	Medium_quality	Shared by all assemblies	UP4B170914	g__Mycobacterium_(UID1816)	65.3	2.97	33.33	56.0163	d__Bacteria;p__Actinobacteriota;c__Actinobacteria;o__Mycobacteriales;f__Mycobacteriaceae;g__Mycolicibacterium;s__
UP4B170914_bin.44	0.615589	1.61032	0.587934	4092	1576496	379	998_7	2.31733	Medium_quality	Shared by all assemblies	UP4B170914	k__Bacteria_(UID203)	57.76	5.78	0	33.0184	d__Bacteria;p__Proteobacteria;c__Gammaproteobacteria;o__Competibacterales;f__Competibacteraceae;g__Competibacter;s__
UP4B170914_bin.45	0.390326	0.742423	0.613676	3864	2204225	567	631_1	1.14943	Low_quality	Shared by all assemblies	UP4B170914	k__Bacteria_(UID203)	30	1.72	0	25.5297	d__Bacteria;p__Verrucomicrobiota;c__Verrucomicrobiae;o__Verrucomicrobiales;f__Verrucomicrobiaceae;g__Prosthecobacter;s__
UP4B170914_bin.46	0.777774	2.23518	0.628549	10314	17171522	2130	1456_1	2.16502	Others	Shared by all assemblies	UP4B170914	root_(UID1)	100	314.5	38.67	-1346.26	d__Archaea;p__Asgardarchaeota;c__Lokiarchaeia;o__;f__;g__;s__
UP4B170914_bin.47	0.610448	1.59051	0.615315	5117	2387565	493	983_1	1.56257	Medium_quality	Shared by all assemblies	UP4B170914	k__Bacteria_(UID203)	53.45	0	0	57.7202	d__Bacteria;p__Proteobacteria;c__Gammaproteobacteria;o__Chromatiales;f__Sedimenticolaceae;g__;s__
UP4B170914_bin.48	0.530936	1.28417	0.672546	4987	2876513	614	1282_3	1.55269	Others	Shared by all assemblies	UP4B170914	k__Bacteria_(UID203)	61.52	20.09	9.3	-32.8043	d__Bacteria;p__Proteobacteria;c__Alphaproteobacteria;o__Rhodobacterales;f__Rhodobacteraceae;g__QY30;s__
UP4B170914_bin.49	0.790316	2.28351	0.619714	21488	3898497	283	546_1	2.58028	High_quality	Shared by all assemblies	UP4B170914	k__Bacteria_(UID2569)	94.09	1.66	40	91.4416	d__Bacteria;p__Bacteroidota;c__Bacteroidia;o__Flavobacteriales;f__PHOS-HE28;g__PHOS-HE28;s__
UP4B170914_bin.5	0.532989	1.29207	0.536334	7452	3417036	529	225_1	1.72316	Medium_quality	Shared by all assemblies	UP4B170914	k__Bacteria_(UID1452)	69.8	3.36	50	59.1381	d__Bacteria;p__Chloroflexota;c__Anaerolineae;o__Anaerolineales;f__envOPS12;g__OLB14;s__
UP4B170914_bin.50	0.643755	1.71883	0.672121	8628	3530210	501	1982_1	1.94949	Medium_quality	Shared by all assemblies	UP4B170914	k__Bacteria_(UID1453)	76.77	1.71	25	73.1789	d__Bacteria;p__Actinobacteriota;c__Acidimicrobiia;o__Microtrichales;f__Microtrichaceae;g__UBA11034;s__
UP4B170914_bin.51	1.21574	3.92259	0.669611	6354	573597	96	1921_4	3.52328	Low_quality	Individual and single-bam coassembly	UP4B170914	k__Bacteria_(UID203)	5.33	3.45	100	-4.09158	NA
UP4B170914_bin.52	0.2537	0.216027	0.679839	3005	229891	73	1222_0	0.216027	Low_quality	Individual assembly	UP4B170914	k__Bacteria_(UID203)	9.48	0	0	13.484	NA
UP4B170914_bin.53	0.381583	0.708735	0.599908	3944	1218238	312	663_1	1.25028	Low_quality	Shared by all assemblies	UP4B170914	k__Bacteria_(UID203)	24.56	0	0	28.7	d__Bacteria;p__Nitrospirota;c__Nitrospiria;o__Nitrospirales;f__Nitrospiraceae;g__Nitrospira_A;s__
UP4B170914_bin.54	0.52648	1.267	0.606188	4596	3710921	828	855_1	1.1837	Medium_quality	Shared by all assemblies	UP4B170914	k__Bacteria_(UID1452)	60.94	1.82	0	56.0565	d__Bacteria;p__Chloroflexota;c__Anaerolineae;o__Thermoflexales;f__Fen-1058;g__;s__
UP4B170914_bin.55	0.382263	0.711356	0.627883	3797	1591669	421	1435_1	2.20546	Low_quality	Shared by all assemblies	UP4B170914	k__Bacteria_(UID203)	25.78	2.59	0	16.951	d__Bacteria;p__Proteobacteria;c__Gammaproteobacteria;o__Burkholderiales;f__Rhodocyclaceae;g__Accumulibacter;s__
UP4B170914_bin.56	0.682623	1.86859	0.622486	15867	2251625	211	1900_1	1.87587	Medium_quality	Shared by all assemblies	UP4B170914	o__Actinomycetales_(UID1697)	87.01	1.42	75	85.811	d__Bacteria;p__Actinobacteriota;c__Actinobacteria;o__Propionibacteriales;f__Nocardioidaceae;g__;s__
UP4B170914_bin.57	0.431215	0.899958	0.690061	3658	640352	172	1281_1	1.88389	Low_quality	Shared by all assemblies	UP4B170914	k__Bacteria_(UID203)	18.97	0	0	23.0723	d__Bacteria;p__Proteobacteria;c__Alphaproteobacteria;o__Rhodobacterales;f__Rhodobacteraceae;g__Defluviimonas_C;s__
UP4B170914_bin.58	1.09617	3.46191	0.369418	21421	2736420	200	2374_1	3.63227	High_quality	Shared by all assemblies	UP4B170914	p__Bacteroidetes_(UID2605)	92.52	1.11	25	92.2336	d__Bacteria;p__Bacteroidota;c__Bacteroidia;o__AKYH767-A;f__OLB10;g__OLB10;s__OLB10_sp002455375
UP4B170914_bin.59	0.742825	2.10053	0.335281	21397	5600418	386	2189_1	2.19082	High_quality	Shared by all assemblies	UP4B170914	k__Bacteria_(UID2495)	96.76	0.59	0	98.7955	d__Bacteria;p__Spirochaetota;c__Leptospirae;o__Leptospirales;f__Leptospiraceae;g__UBA2033;s__
UP4B170914_bin.6	0.59998	1.55018	0.309653	5944	2547998	469	2357_1	2.69467	Medium_quality	Shared by all assemblies	UP4B170914	p__Bacteroidetes_(UID2591)	75.41	7.16	0	43.9551	d__Bacteria;p__Bacteroidota;c__Bacteroidia;o__Chitinophagales;f__;g__;s__
UP4B170914_bin.60	0.327898	0.501898	0.32981	3109	338975	107	2389_0	0.501898	Low_quality	Individual assembly	UP4B170914	k__Bacteria_(UID203)	10.34	0	0	14.361	NA
UP4B170914_bin.61	1.03627	3.23111	0.410714	5412	836926	174	2048_2	3.30974	Low_quality	Shared by all assemblies	UP4B170914	_c__Betaproteobacteria_(UID3959)	49.4	1	100	49.6982	d__Bacteria;p__Proteobacteria;c__Gammaproteobacteria;o__Burkholderiales;f__Nitrosomonadaceae;g__Nitrosomonas;s__
UP4B170914_bin.62	1.54749	5.20075	0.672434	14594	1985972	206	1920_1	3.85113	Medium_quality	Shared by all assemblies	UP4B170914	o__Actinomycetales_(UID1663)	59.74	1.21	100	59.6942	d__Bacteria;p__Actinobacteriota;c__Actinobacteria;o__Nanopelagicales;f__UBA10799;g__;s__
UP4B170914_bin.63	1.01215	3.13818	0.659651	9351	2727607	366	1543_1	2.53135	Medium_quality	Shared by all assemblies	UP4B170914	o__Burkholderiales_(UID4105)	83.8	1.85	62.5	80.2779	d__Bacteria;p__Proteobacteria;c__Gammaproteobacteria;o__Burkholderiales;f__Burkholderiaceae;g__Comamonas_D;s__
UP4B170914_bin.64	0.303009	0.406007	0.529833	3250	578825	175	267_0	0.406007	Low_quality	Individual assembly	UP4B170914	k__Bacteria_(UID203)	20.69	0	0	24.7332	d__Bacteria;p__Acidobacteriota;c__Blastocatellia;o__HR10;f__;g__;s__
UP4B170914_bin.65	0.636884	1.69236	0.415732	11832	707393	84	2135_1	1.75013	Medium_quality	Shared by all assemblies	UP4B170914	k__Bacteria_(UID203)	66.82	0	0	71.5093	d__Bacteria;p__Patescibacteria;c__Saccharimonadia;o__Saccharimonadales;f__;g__;s__
UP4B170914_bin.66	0.413495	0.831689	0.643699	3913	3031514	768	934_1	2.17655	Low_quality	Shared by all assemblies	UP4B170914	k__Bacteria_(UID203)	34.18	5.17	0	12.466	d__Bacteria;p__Chloroflexota;c__Anaerolineae;o__Caldilineales;f__;g__;s__
UP4B170914_bin.67	0.434376	0.91214	0.599841	3907	1089758	276	1613_1	1.17448	Low_quality	Shared by all assemblies	UP4B170914	k__Bacteria_(UID203)	40.17	1.72	100	37.4253	d__Bacteria;p__Proteobacteria;c__Alphaproteobacteria;o__Sphingomonadales;f__Sphingomonadaceae;g__Sphingobium;s__
UP4B170914_bin.68	0.689454	1.8949	0.669863	9614	3927949	496	940_1	1.77907	Medium_quality	Shared by all assemblies	UP4B170914	k__Bacteria_(UID1452)	85.96	4.1	37.5	71.583	d__Bacteria;p__Chloroflexota;c__Anaerolineae;o__;f__;g__;s__
UP4B170914_bin.69	0.516307	1.2278	0.37365	4921	4490255	955	2390_1	2.23538	Others	Shared by all assemblies	UP4B170914	p__Bacteroidetes_(UID2591)	87.89	45.65	2.4	-135.014	d__Bacteria;p__Bacteroidota;c__Bacteroidia;o__Chitinophagales;f__Chitinophagaceae;g__JJ008;s__
UP4B170914_bin.7	0.392447	0.750592	0.658371	3364	1056175	307	1477_8	0.750592	Low_quality	Individual assembly	UP4B170914	root_(UID1)	4.17	0	0	8.23044	d__Bacteria;p__Proteobacteria;c__Gammaproteobacteria;o__Burkholderiales;f__Hydrogenophilaceae;g__UBA3361;s__
UP4B170914_bin.70	0.784351	2.26053	0.588195	7608	4656978	729	974_1	2.30906	Medium_quality	Shared by all assemblies	UP4B170914	k__Bacteria_(UID1452)	83.28	2.83	0	73.5985	d__Bacteria;p__Chloroflexota;c__Chloroflexia;o__Chloroflexales;f__Roseiflexaceae;g__Kouleothrix;s__
UP4B170914_bin.71	0.951193	2.90334	0.693244	5762	3503673	660	1930_1	3.63277	Others	Shared by all assemblies	UP4B170914	o__Actinomycetales_(UID1815)	71.54	11.22	28.33	22.9481	d__Bacteria;p__Actinobacteriota;c__Actinobacteria;o__Mycobacteriales;f__Mycobacteriaceae;g__Mycolicibacterium;s__
UP4B170914_bin.72	0.334763	0.528349	0.676638	3163	5776934	1753	1399_1	1.01564	Others	Shared by all assemblies	UP4B170914	k__Bacteria_(UID203)	65.72	39.79	5.15	-127.151	d__Bacteria;p__Proteobacteria;c__;o__;f__;g__;s__
UP4B170914_bin.73	0.619216	1.62429	0.582765	8124	224497	29	282_1	2.44246	Low_quality	Shared by all assemblies	UP4B170914	root_(UID1)	0	0	0	4.50129	NA
UP4B170914_bin.74	1.20879	3.89581	0.713078	10200	2908125	375	1983_1	3.83279	Medium_quality	Shared by all assemblies	UP4B170914	k__Bacteria_(UID1453)	85.47	2.99	50	76.6301	d__Bacteria;p__Actinobacteriota;c__Acidimicrobiia;o__Microtrichales;f__Microtrichaceae;g__IMCC26207;s__
UP4B170914_bin.75	0.435234	0.915445	0.611615	4489	2316916	528	1239_1	1.21577	Medium_quality	Shared by all assemblies	UP4B170914	o__Rhizobiales_(UID3447)	66.88	3.02	0	55.9847	d__Bacteria;p__Proteobacteria;c__Alphaproteobacteria;o__Rhizobiales;f__Hyphomicrobiaceae;g__Hyphomicrobium;s__Hyphomicrobium_denitrificans
UP4B170914_bin.76	0.351954	0.59458	0.582208	3644	2607421	709	498_1	1.09559	Low_quality	Shared by all assemblies	UP4B170914	k__Bacteria_(UID203)	18.74	0.16	0	22.0404	d__Bacteria;p__Myxococcota;c__Polyangia;o__Polyangiales;f__Polyangiaceae;g__;s__
UP4B170914_bin.77	0.352096	0.595128	0.440835	3721	412022	111	2206_1	1.2809	Low_quality	Shared by all assemblies	UP4B170914	k__Bacteria_(UID203)	12.07	0	0	16.1809	NA
UP4B170914_bin.78	0.699741	1.93454	0.421198	22876	3392412	210	2342_1	3.25918	High_quality	Shared by all assemblies	UP4B170914	p__Bacteroidetes_(UID2591)	94.17	2.2	18.18	88.5889	d__Bacteria;p__Bacteroidota;c__Bacteroidia;o__Chitinophagales;f__Saprospiraceae;g__UBA3362;s__
UP4B170914_bin.79	0.36592	0.648389	0.527745	3650	1016018	273	190_1	1.19996	Low_quality	Shared by all assemblies	UP4B170914	k__Bacteria_(UID203)	25.56	0	0	29.6612	d__Bacteria;p__Spirochaetota;c__Leptospirae;o__Turneriellales;f__Turneriellaceae;g__Turneriella;s__
UP4B170914_bin.8	1.35356	4.45357	0.673942	11023	725756	93	1920_3	4.45357	Low_quality	Individual assembly	UP4B170914	k__Bacteria_(UID203)	24.14	5.17	100	8.11387	d__Bacteria;p__Actinobacteriota;c__Actinobacteria;o__Nanopelagicales;f__UBA10799;g__;s__
UP4B170914_bin.80	0.39994	0.779462	0.683712	3443	1221066	345	1499_1	1.48891	Low_quality	Shared by all assemblies	UP4B170914	k__Bacteria_(UID203)	25.24	2.19	4	18.4496	d__Bacteria;p__Proteobacteria;c__Gammaproteobacteria;o__Burkholderiales;f__Burkholderiaceae;g__JOSHI-001;s__
UP4B170914_bin.81	0.374041	0.67968	0.684919	3519	982533	281	1939_1	1.14186	Low_quality	Shared by all assemblies	UP4B170914	o__Actinomycetales_(UID1697)	25.89	0.26	0	28.673	d__Bacteria;p__Actinobacteriota;c__Actinobacteria;o__Propionibacteriales;f__Propionibacteriaceae;g__Micropruina;s__Micropruina_glycogenica
UP4B170914_bin.82	0.785212	2.26384	0.505432	4474	1989228	450	2260_13	2.26384	Low_quality	Individual assembly	UP4B170914	k__Bacteria_(UID203)	35.77	0	0	39.973	d__Bacteria;p__Bacteroidota;c__Bacteroidia;o__Chitinophagales;f__Chitinophagaceae;g__Ferruginibacter;s__
UP4B170914_bin.83	0.635174	1.68577	0.707035	3739	2745908	728	1119_1	2.12896	Low_quality	Shared by all assemblies	UP4B170914	_c__Deltaproteobacteria_(UID3216)	25.63	0.27	9.09	28.4178	d__Bacteria;p__Myxococcota;c__Polyangia;o__Nannocystales;f__Nannocystaceae;g__Ga0077550;s__
UP4B170914_bin.84	0.444283	0.950307	0.562477	4759	216131	47	645_1	0.945657	Low_quality	Individual assembly	UP4B170914	k__Bacteria_(UID203)	5.26	0	0	9.4939	NA
UP4B170914_bin.85	1.22462	3.9568	0.582469	29996	3939896	226	661_1	4.34482	High_quality	Shared by all assemblies	UP4B170914	k__Bacteria_(UID3187)	90.4	3.01	75	82.7619	d__Bacteria;p__Nitrospirota;c__Nitrospiria;o__Nitrospirales;f__Nitrospiraceae;g__Nitrospira_A;s__
UP4B170914_bin.86	0.413792	0.832833	0.505451	4441	2173260	497	370_1	1.49999	Low_quality	Shared by all assemblies	UP4B170914	k__Bacteria_(UID2495)	33.72	0	0	37.9193	d__Bacteria;p__Spirochaetota;c__Leptospirae;o__Leptospirales;f__;g__;s__
UP4B170914_bin.87	0.260808	0.243414	0.653614	2945	345249	114	1213_0	0.243414	Low_quality	Individual assembly	UP4B170914	root_(UID1)	0	0	0	3.99393	NA
UP4B170914_bin.88	0.971891	2.98308	0.675536	9016	1198923	157	1922_1	3.1615	Low_quality	Shared by all assemblies	UP4B170914	k__Bacteria_(UID203)	17.24	1.72	100	14.9134	d__Bacteria;p__Actinobacteriota;c__Actinobacteria;o__Nanopelagicales;f__GCA-2699445;g__;s__
UP4B170914_bin.89	0.593369	1.52471	0.451995	15688	3812205	333	2291_1	2.10743	Medium_quality	Shared by all assemblies	UP4B170914	p__Bacteroidetes_(UID2591)	86.74	2	0	81.5703	d__Bacteria;p__Bacteroidota;c__Bacteroidia;o__Chitinophagales;f__UBA10324;g__;s__
UP4B170914_bin.9	0.49822	1.15812	0.415027	6237	580160	102	2080_1	1.54411	Low_quality	Shared by all assemblies	UP4B170914	k__Bacteria_(UID1452)	42.75	1.39	0	40.1691	d__Bacteria;p__Patescibacteria;c__Saccharimonadia;o__Saccharimonadales;f__Saccharimonadaceae;g__;s__
UP4B170914_bin.90	0.402552	0.789528	0.630503	3663	1304137	346	1232_1	1.06731	Low_quality	Shared by all assemblies	UP4B170914	_c__Alphaproteobacteria_(UID3422)	35.14	0.02	0	39.143	d__Bacteria;p__Proteobacteria;c__Alphaproteobacteria;o__Caulobacterales;f__Hyphomonadaceae;g__SWB02;s__
UP4B170914_bin.91	0.556462	1.38251	0.589986	8178	3359853	494	339_1	1.10324	Medium_quality	Shared by all assemblies	UP4B170914	k__Bacteria_(UID2495)	82.21	0	0	86.7146	d__Bacteria;p__Spirochaetota;c__Leptospirae;o__Leptospirales;f__;g__;s__
UP4B170914_bin.92	0.556709	1.38346	0.364541	4178	512679	119	2358_2	1.38346	Low_quality	Individual assembly	UP4B170914	root_(UID1)	0	0	0	4.16879	NA
UP4B170914_bin.93	0.701706	1.94211	0.341454	10004	2430943	295	2356_1	2.66134	Medium_quality	Shared by all assemblies	UP4B170914	p__Bacteroidetes_(UID2591)	84.35	2.46	60	78.1314	d__Bacteria;p__Bacteroidota;c__Bacteroidia;o__Chitinophagales;f__;g__;s__
UP4B170914_bin.94	0.566225	1.42013	0.667024	5453	1626778	324	1857_1	1.89096	Medium_quality	Shared by all assemblies	UP4B170914	p__Actinobacteria_(UID1454)	61.99	3	15.38	51.7534	d__Bacteria;p__Actinobacteriota;c__Thermoleophilia;o__Solirubrobacterales;f__Solirubrobacteraceae;g__;s__
UP4B170914_bin.95	0.577891	1.46507	0.405962	11575	345336	37	2300_1	1.76425	Low_quality	Individual assembly	UP4B170914	root_(UID1)	0	0	0	4.6783	NA
UP4B170914_bin.96	0.668279	1.81332	0.66607	6036	3938850	711	1553_2	2.20976	Others	Shared by all assemblies	UP4B170914	o__Burkholderiales_(UID4000)	69.86	19.94	15.91	-22.3148	d__Bacteria;p__Proteobacteria;c__Gammaproteobacteria;o__Burkholderiales;f__Burkholderiaceae;g__Ottowia;s__
UP4B170914_bin.97	0.463073	1.0227	0.648785	4062	14238925	3410	1452_5	1.0227	Others	Individual assembly	UP4B170914	root_(UID1)	100	298.22	6.13	-1368.66	d__Bacteria;p__Proteobacteria;c__Gammaproteobacteria;o__Burkholderiales;f__Rhodocyclaceae;g__;s__
UP4B170914_bin.98	0.691579	1.90309	0.70367	4459	3901217	890	1425_2	2.43333	Others	Shared by all assemblies	UP4B170914	k__Bacteria_(UID203)	56.9	13.53	41.67	-0.910709	d__Bacteria;p__Proteobacteria;c__Gammaproteobacteria;o__Burkholderiales;f__Palsa-1005;g__PALSA-1003;s__
UP4B170914_bin.99	0.929534	2.81989	0.591475	13167	3460918	352	660_1	3.18444	Medium_quality	Shared by all assemblies	UP4B170914	k__Bacteria_(UID203)	73.16	7.02	71.43	47.8171	d__Bacteria;p__Nitrospirota;c__Nitrospiria;o__Nitrospirales;f__Nitrospiraceae;g__Nitrospira_A;s__
UP4B191114_bin.1	0.267319	0.525222	0.325932	3037	747528	235	2327_1	1.39618	Low_quality	Shared by all assemblies	UP4B191114	k__Bacteria_(UID203)	17.24	0	0	21.2493	d__Bacteria;p__Bacteroidota;c__Bacteroidia;o__2-12-FULL-37-12;f__;g__;s__
UP4B191114_bin.10	1.24244	3.79343	0.674216	12672	1250481	145	1920_2	3.98996	Low_quality	Individual and single-bam coassembly	UP4B191114	o__Actinomycetales_(UID1663)	42.83	4.95	100	27.7536	d__Bacteria;p__Actinobacteriota;c__Actinobacteria;o__Nanopelagicales;f__GCA-2699445;g__;s__
UP4B191114_bin.100	0.441574	1.10925	0.658716	4075	2454626	609	1212_1	1.55144	Medium_quality	Shared by all assemblies	UP4B191114	o__Rhizobiales_(UID3447)	51.14	2.79	14.81	41.7595	d__Bacteria;p__Proteobacteria;c__Alphaproteobacteria;o__Rhizobiales;f__Hyphomicrobiaceae;g__;s__
UP4B191114_bin.101	0.582567	1.5818	0.451714	18183	3971232	280	2291_1	2.10743	High_quality	Shared by all assemblies	UP4B191114	p__Bacteroidetes_(UID2591)	90.79	1.23	0	89.5441	d__Bacteria;p__Bacteroidota;c__Bacteroidia;o__Chitinophagales;f__UBA10324;g__;s__
UP4B191114_bin.102	1.06185	3.18818	0.703058	10101	2513226	324	1516_1	2.61156	Medium_quality	Shared by all assemblies	UP4B191114	o__Burkholderiales_(UID4000)	70.73	1.66	4	67.1066	d__Bacteria;p__Proteobacteria;c__Gammaproteobacteria;o__Burkholderiales;f__Burkholderiaceae;g__Piscinibacter;s__
UP4B191114_bin.103	0.570293	1.54067	0.417281	16649	954253	85	2086_1	1.56183	Medium_quality	Shared by all assemblies	UP4B191114	k__Bacteria_(UID1452)	67.65	1.98	0	62.6101	d__Bacteria;p__Patescibacteria;c__Saccharimonadia;o__Saccharimonadales;f__2-12-FULL-41-12;g__;s__
UP4B191114_bin.104	1.05207	3.15538	0.66992	6786	965534	149	1921_3	2.84499	Low_quality	Individual assembly	UP4B191114	k__Bacteria_(UID203)	15.83	3.45	100	6.44131	NA
UP4B191114_bin.105	1.01167	3.02	0.726665	13257	8325543	826	1119_1	2.12896	Medium_quality	Shared by all assemblies	UP4B191114	c__Deltaproteobacteria_(UID3216)	88.74	1.61	16.67	85.7045	d__Bacteria;p__Myxococcota;c__Polyangia;o__Nannocystales;f__Nannocystaceae;g__Ga0077550;s__
UP4B191114_bin.106	0.678818	1.9044	0.666202	12242	5867178	661	1452_1	1.99358	Others	Shared by all assemblies	UP4B191114	k__Bacteria_(UID203)	93.34	78.2	6.06	-288.215	d__Bacteria;p__Proteobacteria;c__Gammaproteobacteria;o__Burkholderiales;f__Rhodocyclaceae;g__;s__
UP4B191114_bin.107	0.37387	0.882335	0.531531	4828	280513	60	415_0	0.882335	Low_quality	Individual assembly	UP4B191114	k__Bacteria_(UID203)	15.52	0	0	19.7611	NA
UP4B191114_bin.108	0.779194	2.24082	0.553426	15847	3108917	286	187_2	1.91323	Medium_quality	Shared by all assemblies	UP4B191114	k__Bacteria_(UID2495)	88.14	1.12	0	87.3754	d__Bacteria;p__Spirochaetota;c__Leptospirae;o__Turneriellales;f__Turneriellaceae;g__Turneriella;s__
UP4B191114_bin.109	0.445006	1.12076	0.473891	8755	481691	72	2160_2	2.14261	Low_quality	Shared by all assemblies	UP4B191114	k__Bacteria_(UID203)	37.93	1.72	0	33.8687	d__Bacteria;p__Patescibacteria;c__Saccharimonadia;o__Saccharimonadales;f__Saccharimonadaceae;g__UBA2112;s__
UP4B191114_bin.11	0.955435	2.83151	0.624601	45095	2288355	111	1900_1	1.87587	Medium_quality	Shared by all assemblies	UP4B191114	o__Actinomycetales_(UID1697)	88.18	0.52	0	90.9383	d__Bacteria;p__Actinobacteriota;c__Actinobacteria;o__Propionibacteriales;f__Nocardioidaceae;g__;s__
UP4B191114_bin.110	0.442514	1.1124	0.345908	4120	1017497	252	2360_1	1.1124	Low_quality	Individual assembly	UP4B191114	k__Bacteria_(UID203)	6.58	0	0	10.7418	NA
UP4B191114_bin.111	0.321365	0.70636	0.696982	3276	912042	265	1844_1	1.6771	Low_quality	Shared by all assemblies	UP4B191114	k__Bacteria_(UID203)	20.69	0	0	24.7372	d__Bacteria;p__Chloroflexota;c__Dehalococcoidia;o__UBA2991;f__UBA2991;g__;s__
UP4B191114_bin.112	0.358391	0.830457	0.618914	3830	538682	134	1437_1	2.38599	Low_quality	Shared by all assemblies	UP4B191114	f__Rhodocyclaceae_(UID3972)	15.06	0.74	5.88	15.5288	d__Bacteria;p__Proteobacteria;c__Gammaproteobacteria;o__Burkholderiales;f__Rhodocyclaceae;g__;s__
UP4B191114_bin.113	1.18651	3.60598	0.681925	161717	3353882	32	1412_1	2.96054	High_quality	Shared by all assemblies	UP4B191114	c__Gammaproteobacteria_(UID4202)	96.92	1.37	14.29	96.2626	d__Bacteria;p__Proteobacteria;c__Gammaproteobacteria;o__Steroidobacterales;f__Steroidobacteraceae;g__UBA964;s__
UP4B191114_bin.114	0.775258	2.22763	0.458131	162819	4321609	41	2301_1	1.85613	High_quality	Shared by all assemblies	UP4B191114	o__Cytophagales_(UID2936)	96.43	0.45	100	100.63	d__Bacteria;p__Bacteroidota;c__Bacteroidia;o__Cytophagales;f__Cyclobacteriaceae;g__UBA2336;s__
UP4B191114_bin.115	0.205959	0.319568	0.639685	3031	462846	147	364_0	0.319568	Low_quality	Individual assembly	UP4B191114	root_(UID1)	0	0	0	4.00832	NA
UP4B191114_bin.116	1.46064	4.52476	0.392003	165098	234851	3	2341_1	4.99179	Low_quality	Individual and single-bam coassembly	UP4B191114	root_(UID1)	8.33	0	0	14.3371	d__Bacteria;p__Bacteroidota;c__Bacteroidia;o__Chitinophagales;f__Saprospiraceae;g__UBA3362;s__
UP4B191114_bin.117	0.753812	2.15575	0.388965	14760	820817	70	2084_1	1.75151	Medium_quality	Shared by all assemblies	UP4B191114	k__Bacteria_(UID1453)	58.12	1.71	50	55.2248	d__Bacteria;p__Patescibacteria;c__Saccharimonadia;o__Saccharimonadales;f__2-12-FULL-41-12;g__;s__
UP4B191114_bin.118	0.345708	0.787951	0.390008	3878	1115711	286	2475_1	1.54468	Low_quality	Shared by all assemblies	UP4B191114	k__Bacteria_(UID203)	35.9	2.63	0	26.8815	d__Bacteria;p__Bdellovibrionota;c__Bdellovibrionia;o__Bdellovibrionales;f__UBA1609;g__;s__
UP4B191114_bin.119	0.41838	1.03152	0.637957	4174	12058169	2810	1319_2	1.03152	Others	Individual assembly	UP4B191114	k__Bacteria_(UID203)	90.44	141.01	6.25	-601.629	d__Bacteria;p__Proteobacteria;c__Alphaproteobacteria;o__Rhizobiales;f__Xanthobacteraceae;g__;s__
UP4B191114_bin.12	0.534856	1.4219	0.402089	4125	531032	132	2024_0	1.4219	Low_quality	Individual assembly	UP4B191114	root_(UID1)	4.17	0	0	8.33241	d__Bacteria;p__Proteobacteria;c__Gammaproteobacteria;o__Pseudomonadales;f__Moraxellaceae;g__Agitococcus;s__
UP4B191114_bin.120	0.58863	1.60213	0.323135	15480	3080318	291	2311_1	1.4939	High_quality	Shared by all assemblies	UP4B191114	k__Bacteria_(UID3187)	91.59	2.73	0	82.7637	d__Bacteria;p__Bdellovibrionota;c__Bacteriovoracia;o__Bacteriovoracales;f__Bacteriovoracaceae;g__;s__
UP4B191114_bin.121	0.480371	1.23929	0.548092	8496	253593	37	1608_0	1.23929	Low_quality	Individual assembly	UP4B191114	c__Gammaproteobacteria_(UID4274)	1.37	0	0	5.89368	d__Bacteria;p__Proteobacteria;c__Gammaproteobacteria;o__Methylococcales;f__Methylococcaceae;g__;s__
UP4B191114_bin.122	0.670393	1.87616	0.348878	4628	672479	149	2361_1	1.72636	Low_quality	Individual assembly	UP4B191114	root_(UID1)	4.17	0	0	8.38994	NA
UP4B191114_bin.123	0.311777	0.674227	0.656219	3383	470537	135	1886_1	1.66479	Low_quality	Individual and single-bam coassembly	UP4B191114	root_(UID1)	0	0	0	4.06326	NA
UP4B191114_bin.124	0.805397	2.32864	0.732701	11484	8968746	1033	1207_4	2.19346	Medium_quality	Shared by all assemblies	UP4B191114	c__Deltaproteobacteria_(UID3216)	88.32	8.31	0	51.4444	d__Bacteria;p__Myxococcota;c__Polyangia;o__Nannocystales;f__Nannocystaceae;g__Nannocystis;s__
UP4B191114_bin.125	0.429193	1.06776	0.416496	5131	702336	144	2473_1	1.21977	Low_quality	Shared by all assemblies	UP4B191114	k__Bacteria_(UID203)	47.88	0	0	52.1515	d__Bacteria;p__Patescibacteria;c__Gracilibacteria;o__UM-FILTER-43-11;f__UM-FILTER-43-11;g__;s__
UP4B191114_bin.126	0.319142	0.698909	0.691044	3618	1053037	286	1055_1	1.26496	Low_quality	Shared by all assemblies	UP4B191114	k__Bacteria_(UID203)	31.35	1.72	0	26.8468	d__Bacteria;p__Planctomycetota;c__Phycisphaerae;o__Phycisphaerales;f__SM1A02;g__UBA2402;s__
UP4B191114_bin.127	0.692372	1.94983	0.526466	47269	4250812	147	513_1	1.62469	High_quality	Shared by all assemblies	UP4B191114	o__Cytophagales_(UID2936)	94.58	1.49	0	92.5118	d__Bacteria;p__Bacteroidota;c__Bacteroidia;o__Cytophagales;f__Cyclobacteriaceae;g__ELB16-189;s__
UP4B191114_bin.128	0.319372	0.699682	0.451141	4178	379367	92	2202_1	1.37127	Low_quality	Shared by all assemblies	UP4B191114	k__Bacteria_(UID203)	8.28	0	0	12.4488	d__Bacteria;p__Bacteroidota;c__Ignavibacteria;o__Ignavibacteriales;f__Ignavibacteriaceae_A;g__UTCHB3;s__
UP4B191114_bin.129	0.7623	2.1842	0.43207	107803	209230	3	2302_0	2.1842	Low_quality	Individual assembly	UP4B191114	root_(UID1)	0	0	0	5.79403	NA
UP4B191114_bin.13	0.8844	2.59343	0.505558	47845	4122318	183	370_1	1.49999	High_quality	Shared by all assemblies	UP4B191114	k__Bacteria_(UID2495)	94.12	1.18	100	94.7879	d__Bacteria;p__Spirochaetota;c__Leptospirae;o__Leptospirales;f__;g__;s__
UP4B191114_bin.130	0.365786	0.855244	0.490054	4480	537597	124	414_1	1.59655	Low_quality	Shared by all assemblies	UP4B191114	k__Bacteria_(UID203)	10.34	0	0	14.5437	NA
UP4B191114_bin.131	1.39824	4.31561	0.669747	17396	1312990	112	1920_1	3.85113	Low_quality	Shared by all assemblies	UP4B191114	k__Bacteria_(UID203)	24.92	0	0	29.802	d__Bacteria;p__Actinobacteriota;c__Actinobacteria;o__Nanopelagicales;f__UBA10799;g__;s__
UP4B191114_bin.132	0.653223	1.81862	0.588634	7652	4701395	732	974_1	2.30906	Others	Shared by all assemblies	UP4B191114	k__Bacteria_(UID203)	85.03	10.19	72.22	45.9106	d__Bacteria;p__Chloroflexota;c__Chloroflexia;o__Chloroflexales;f__Roseiflexaceae;g__Kouleothrix;s__
UP4B191114_bin.133	0.358335	0.83027	0.637012	4270	1828983	438	797_1	0.979767	Low_quality	Shared by all assemblies	UP4B191114	k__Bacteria_(UID203)	45.69	0	0	49.8697	d__Bacteria;p__UBP7_A;c__4484-113;o__4484-113;f__;g__;s__
UP4B191114_bin.134	1.37509	4.23803	0.691132	14224	7662389	752	1931_1	2.8084	Others	Shared by all assemblies	UP4B191114	k__Bacteria_(UID203)	94.83	76.8	54.65	-242.417	d__Bacteria;p__Actinobacteriota;c__Actinobacteria;o__Mycobacteriales;f__Mycobacteriaceae;g__Mycolicibacterium;s__
UP4B191114_bin.135	0.883145	2.58922	0.680146	9895	206440	28	1922_2	2.40903	Low_quality	Individual assembly	UP4B191114	root_(UID1)	0	0	0	4.59989	NA
UP4B191114_bin.136	0.450984	1.14079	0.627273	5577	4462687	862	866_1	1.19233	Others	Shared by all assemblies	UP4B191114	k__Bacteria_(UID203)	57.71	10.34	42.86	14.7549	d__Bacteria;p__Proteobacteria;c__Gammaproteobacteria;o__Burkholderiales;f__Palsa-1005;g__;s__
UP4B191114_bin.137	0.72149	2.04742	0.692435	6487	2455151	424	1554_1	2.50128	Medium_quality	Shared by all assemblies	UP4B191114	o__Burkholderiales_(UID4000)	62.46	4.4	37.5	46.4988	d__Bacteria;p__Proteobacteria;c__Gammaproteobacteria;o__Burkholderiales;f__Burkholderiaceae;g__Ottowia;s__Ottowia_sp001897615
UP4B191114_bin.138	0.60729	1.66467	0.510988	10704	225043	26	647_1	1.39248	Low_quality	Individual assembly	UP4B191114	root_(UID1)	0	0	0	4.63919	NA
UP4B191114_bin.139	0.555542	1.49123	0.3291	11311	3681544	413	2381_1	1.63839	Medium_quality	Shared by all assemblies	UP4B191114	p__Bacteroidetes_(UID2605)	87.02	1.67	75	84.5893	d__Bacteria;p__Bacteroidota;c__Bacteroidia;o__AKYH767;f__UBA4408;g__;s__
UP4B191114_bin.14	1.35468	4.16962	0.641887	26707	2697273	179	1446_1	3.51837	Medium_quality	Shared by all assemblies	UP4B191114	_c__Betaproteobacteria_(UID3971)	84.86	0.24	66.67	88.9163	d__Bacteria;p__Proteobacteria;c__Gammaproteobacteria;o__Burkholderiales;f__Rhodocyclaceae;g__;s__
UP4B191114_bin.140	0.929607	2.74494	0.704662	8859	3486748	473	1416_1	2.10095	Medium_quality	Shared by all assemblies	UP4B191114	c__Gammaproteobacteria_(UID4201)	89.46	3.45	16.67	77.3297	d__Bacteria;p__Proteobacteria;c__Gammaproteobacteria;o__Competibacterales;f__Competibacteraceae;g__Plasticicumulans;s__
UP4B191114_bin.141	0.82977	2.41033	0.703001	17811	7909813	626	901_1	1.51776	Medium_quality	Shared by all assemblies	UP4B191114	c__Deltaproteobacteria_(UID3216)	85.78	5.81	0	61.6238	d__Bacteria;p__Myxococcota;c__Polyangia;o__Palsa-1104;f__;g__;s__
UP4B191114_bin.142	1.19546	3.63598	0.591701	21745	3482123	236	660_1	3.18444	Medium_quality	Shared by all assemblies	UP4B191114	k__Bacteria_(UID3187)	90.45	7.5	36.36	60.6706	d__Bacteria;p__Nitrospirota;c__Nitrospiria;o__Nitrospirales;f__Nitrospiraceae;g__Nitrospira_A;s__
UP4B191114_bin.143	0.60136	1.64479	0.71303	7635	2717771	399	1419_1	1.66518	Low_quality	Shared by all assemblies	UP4B191114	k__Bacteria_(UID203)	36.21	2.59	0	27.7302	d__Bacteria;p__Proteobacteria;c__Gammaproteobacteria;o__Steroidobacterales;f__Steroidobacteraceae;g__UBA964;s__
UP4B191114_bin.144	0.531688	1.41128	0.510149	16721	628421	58	164_1	1.24404	Low_quality	Individual assembly	UP4B191114	p__Euryarchaeota_(UID54)	35.18	0	0	40.0422	d__Archaea;p__Halobacterota;c__Methanomicrobia;o__Methanomicrobiales;f__Methanoregulaceae;g__UBA9949;s__
UP4B191114_bin.145	0.484272	1.25236	0.709836	6533	4024153	695	1397_1	1.5503	Low_quality	Shared by all assemblies	UP4B191114	k__Bacteria_(UID203)	47.57	3.45	33.33	35.8622	d__Bacteria;p__Acidobacteriota;c__Vicinamibacteria;o__Vicinamibacterales;f__UBA2999;g__;s__
UP4B191114_bin.146	0.39047	0.937973	0.712259	3889	1297858	328	1574_1	1.43264	Low_quality	Shared by all assemblies	UP4B191114	k__Bacteria_(UID3187)	35.35	1.71	0	30.933	d__Bacteria;p__Acidobacteriota;c__Holophagae;o__Holophagales;f__Holophagaceae;g__;s__
UP4B191114_bin.147	0.561114	1.5099	0.590009	4207	1505630	358	998_2	1.5099	Low_quality	Individual assembly	UP4B191114	c__Gammaproteobacteria_(UID4201)	39.29	1.15	100	38.8623	d__Bacteria;p__Proteobacteria;c__Gammaproteobacteria;o__Competibacterales;f__Competibacteraceae;g__Competibacter;s__
UP4B191114_bin.148	0.676362	1.89617	0.480994	4794	1113268	240	228_6	1.98261	Low_quality	Individual assembly	UP4B191114	k__Bacteria_(UID203)	32.05	0	0	36.2876	d__Bacteria;p__Chloroflexota;c__Anaerolineae;o__Anaerolineales;f__envOPS12;g__OLB14;s__
UP4B191114_bin.149	0.474149	1.21843	0.41408	6807	2698254	443	2379_1	1.2866	Medium_quality	Shared by all assemblies	UP4B191114	k__Bacteria_(UID2570)	80.07	3.41	7.69	67.6951	d__Bacteria;p__Bacteroidota;c__Bacteroidia;o__NS11-12g;f__UKL13-3;g__;s__
UP4B191114_bin.15	0.389348	0.934214	0.637427	4292	1289860	308	98_1	1.24426	Medium_quality	Shared by all assemblies	UP4B191114	k__Bacteria_(UID2495)	52.4	5.06	0	31.2823	d__Bacteria;p__Elusimicrobiota;c__Elusimicrobia;o__F11;f__FEN-1173;g__;s__
UP4B191114_bin.150	0.389804	0.935742	0.459496	4922	2037683	430	2215_1	1.67876	Low_quality	Shared by all assemblies	UP4B191114	o__Cytophagales_(UID2937)	46.2	0.67	0	47.1007	d__Bacteria;p__Bacteroidota;c__Bacteroidia;o__Cytophagales;f__Catalimonadaceae;g__;s__
UP4B191114_bin.151	0.213352	0.344345	0.725988	2924	280575	92	1674_0	0.344345	Low_quality	Individual assembly	UP4B191114	root_(UID1)	0	0	0	3.99035	NA
UP4B191114_bin.152	0.751993	2.14965	0.674457	34599	3130046	148	1282_3	1.55269	Medium_quality	Shared by all assemblies	UP4B191114	k__Bacteria_(UID203)	98.28	7.99	0	63.5558	d__Bacteria;p__Proteobacteria;c__Alphaproteobacteria;o__Rhodobacterales;f__Rhodobacteraceae;g__QY30;s__
UP4B191114_bin.153	0.417415	1.02828	0.552383	5410	3610242	707	199_1	1.29231	Medium_quality	Shared by all assemblies	UP4B191114	k__Bacteria_(UID2565)	66.26	4.83	40	48.34	d__Bacteria;p__Planctomycetota;c__Planctomycetes;o__Gemmatales;f__HRBIN36;g__;s__
UP4B191114_bin.154	0.370195	0.87002	0.320344	3956	228726	60	42_1	1.60672	Low_quality	Shared by all assemblies	UP4B191114	k__Bacteria_(UID203)	22.16	0	0	26.3015	d__Bacteria;p__Patescibacteria;c__Gracilibacteria;o__Absconditabacterales;f__;g__;s__
UP4B191114_bin.155	0.599044	1.63703	0.425779	9261	341577	50	229_1	1.31599	Low_quality	Individual assembly	UP4B191114	root_(UID1)	0	0	0	4.56678	NA
UP4B191114_bin.156	0.70321	1.98615	0.542499	12576	632090	68	648_1	2.54943	Low_quality	Shared by all assemblies	UP4B191114	root_(UID1)	0	0	0	4.71977	NA
UP4B191114_bin.157	0.330443	0.736789	0.720431	3394	6430704	1825	1116_1	1.71599	Others	Shared by all assemblies	UP4B191114	k__Bacteria_(UID203)	48.56	12.93	0	-12.0251	d__Bacteria;p__Actinobacteriota;c__Thermoleophilia;o__;f__;g__;s__
UP4B191114_bin.158	0.879384	2.57662	0.674204	31528	3884919	212	1982_1	1.94949	Medium_quality	Shared by all assemblies	UP4B191114	k__Bacteria_(UID203)	74.14	0	0	79.3193	d__Bacteria;p__Actinobacteriota;c__Acidimicrobiia;o__Microtrichales;f__Microtrichaceae;g__UBA11034;s__
UP4B191114_bin.159	0.489618	1.27028	0.686355	6595	2750651	473	1220_1	1.52271	Medium_quality	Shared by all assemblies	UP4B191114	c__Alphaproteobacteria_(UID3422)	85.38	5.9	30.77	62.0925	d__Bacteria;p__Proteobacteria;c__Alphaproteobacteria;o__Caulobacterales;f__Caulobacteraceae;g__;s__
UP4B191114_bin.16	1.16721	3.54131	0.410948	5614	659873	130	2048_1	2.50371	Low_quality	Individual assembly	UP4B191114	_c__Betaproteobacteria_(UID3959)	40.5	0	0	44.8165	d__Bacteria;p__Proteobacteria;c__Gammaproteobacteria;o__Burkholderiales;f__Nitrosomonadaceae;g__Nitrosomonas;s__
UP4B191114_bin.160	0.477558	1.22986	0.669747	6295	2681440	478	1355_2	1.09156	Medium_quality	Shared by all assemblies	UP4B191114	k__Bacteria_(UID203)	62.07	0	0	66.4438	d__Bacteria;p__Proteobacteria;c__Gammaproteobacteria;o__Steroidobacterales;f__Steroidobacteraceae;g__ZC4RG30;s__
UP4B191114_bin.161	0.35025	0.803173	0.586215	4192	367395	90	875_1	1.16078	Low_quality	Individual and single-bam coassembly	UP4B191114	root_(UID1)	0	0	0	4.17047	NA
UP4B191114_bin.162	0.356955	0.825645	0.357041	4006	1150373	291	2370_1	1.44166	Low_quality	Shared by all assemblies	UP4B191114	k__Bacteria_(UID203)	34.83	0	0	38.9778	d__Bacteria;p__Bacteroidota;c__Bacteroidia;o__Chitinophagales;f__UBA8649;g__;s__
UP4B191114_bin.163	0.918469	2.70761	0.665409	12517	3333057	359	1553_2	2.20976	Medium_quality	Shared by all assemblies	UP4B191114	o__Burkholderiales_(UID4000)	81.07	7.63	32.14	50.0897	d__Bacteria;p__Proteobacteria;c__Gammaproteobacteria;o__Burkholderiales;f__Burkholderiaceae;g__Limnohabitans;s__
UP4B191114_bin.164	0.662085	1.84832	0.628899	9124	1176219	158	971_1	2.77772	Low_quality	Individual and multi-bam coassembly	UP4B191114	root_(UID1)	2.08	0	0	6.63933	NA
UP4B191114_bin.165	0.958051	2.84028	0.409935	57465	3078236	79	2393_1	2.37004	High_quality	Shared by all assemblies	UP4B191114	p__Bacteroidetes_(UID2591)	98.51	0.5	0	101.489	d__Bacteria;p__Bacteroidota;c__Bacteroidia;o__Chitinophagales;f__Saprospiraceae;g__;s__
UP4B191114_bin.166	0.669286	1.87245	0.386064	4715	670117	146	2023_1	1.49997	Low_quality	Individual assembly	UP4B191114	k__Bacteria_(UID203)	8.62	0	0	12.8493	NA
UP4B191114_bin.167	0.396785	0.959139	0.731992	3973	2053555	519	1040_1	1.78349	Low_quality	Shared by all assemblies	UP4B191114	k__Bacteria_(UID3187)	34.13	0	0	38.2736	d__Bacteria;p__Acidobacteriota;c__Vicinamibacteria;o__Fen-336;f__;g__;s__
UP4B191114_bin.168	0.566354	1.52747	0.615763	5449	2491664	492	983_1	1.56257	Medium_quality	Shared by all assemblies	UP4B191114	k__Bacteria_(UID203)	58.62	0	0	62.9216	d__Bacteria;p__Proteobacteria;c__Gammaproteobacteria;o__Chromatiales;f__Chromatiaceae;g__;s__
UP4B191114_bin.169	0.290403	0.602588	0.689043	3335	545192	162	1481_1	1.83308	Low_quality	Shared by all assemblies	UP4B191114	root_(UID1)	4.17	0	0	8.22611	NA
UP4B191114_bin.17	0.673646	1.88707	0.388145	11660	2753007	308	2376_1	1.9285	High_quality	Shared by all assemblies	UP4B191114	p__Bacteroidetes_(UID2605)	92.57	3.33	66.67	82.8221	d__Bacteria;p__Bacteroidota;c__Bacteroidia;o__AKYH767-A;f__OLB10;g__OLB10;s__OLB10_sp001567275
UP4B191114_bin.170	0.695341	1.95978	0.680349	11236	6085338	700	966_1	2.34247	Medium_quality	Shared by all assemblies	UP4B191114	k__Bacteria_(UID1452)	84.22	4.72	0	65.2834	d__Bacteria;p__Chloroflexota;c__Chloroflexia;o__Chloroflexales;f__Roseiflexaceae;g__Kouleothrix;s__
UP4B191114_bin.171	0.394194	0.950454	0.709721	3489	1799877	512	1512_2	0.950454	Others	Individual assembly	UP4B191114	k__Bacteria_(UID203)	37.3	13.01	72.22	-14.2755	d__Bacteria;p__Proteobacteria;c__Gammaproteobacteria;o__Burkholderiales;f__Burkholderiaceae;g__;s__
UP4B191114_bin.172	0.284959	0.584345	0.550562	3379	396228	115	2120_1	1.67778	Low_quality	Shared by all assemblies	UP4B191114	k__Bacteria_(UID203)	14.37	0	0	18.4327	d__Bacteria;p__Chloroflexota;c__Anaerolineae;o__SBR1031;f__A4b;g__OLB15;s__OLB15_sp001567085
UP4B191114_bin.173	0.341667	0.774404	0.527437	3891	2059877	523	190_1	1.19996	Low_quality	Shared by all assemblies	UP4B191114	k__Bacteria_(UID2495)	44.41	3.93	25	29.8757	d__Bacteria;p__Spirochaetota;c__Leptospirae;o__Turneriellales;f__Turneriellaceae;g__Turneriella;s__
UP4B191114_bin.174	0.332462	0.743554	0.608216	3691	1834801	485	855_1	1.1837	Low_quality	Shared by all assemblies	UP4B191114	k__Bacteria_(UID203)	31.44	1.15	0	29.7968	d__Bacteria;p__Chloroflexota;c__Anaerolineae;o__Thermoflexales;f__Fen-1058;g__Fen-1058;s__
UP4B191114_bin.175	0.606023	1.66042	0.72314	3506	2441418	665	1208_3	1.66042	Low_quality	Individual assembly	UP4B191114	c__Deltaproteobacteria_(UID3216)	28.97	3.42	10.71	16.3174	d__Bacteria;p__Myxococcota;c__Polyangia;o__Nannocystales;f__Nannocystaceae;g__Nannocystis;s__
UP4B191114_bin.176	0.432662	1.07938	0.446931	6673	280571	48	2532_1	1.90473	Low_quality	Shared by all assemblies	UP4B191114	k__Bacteria_(UID2495)	26.62	0	0	31.0229	d__Bacteria;p__Patescibacteria;c__Paceibacteria_A;o__Moranbacterales;f__UBA1568;g__;s__
UP4B191114_bin.177	0.574461	1.55464	0.727598	5935	2638955	480	1188_1	1.8381	Medium_quality	Shared by all assemblies	UP4B191114	k__Bacteria_(UID2495)	77.47	9.04	5.26	37.0898	d__Bacteria;p__Gemmatimonadota;c__Gemmatimonadetes;o__Gemmatimonadales;f__Gemmatimonadaceae;g__Fen-1231;s__
UP4B191114_bin.178	0.529529	1.40405	0.697102	6150	297873	53	421_1	1.82184	Low_quality	Shared by all assemblies	UP4B191114	root_(UID1)	0	0	0	4.3621	NA
UP4B191114_bin.179	0.3068	0.657546	0.693414	3623	1419148	389	1217_1	1.76243	Low_quality	Shared by all assemblies	UP4B191114	k__Bacteria_(UID203)	29.83	2.59	0	20.9775	d__Bacteria;p__Proteobacteria;c__Alphaproteobacteria;o__Caulobacterales;f__Caulobacteraceae;g__Palsa-881;s__
UP4B191114_bin.18	0.930862	2.74915	0.431558	6862	1115853	178	2051_4	3.64651	Low_quality	Shared by all assemblies	UP4B191114	k__Bacteria_(UID203)	14.04	1.75	100	11.4569	d__Bacteria;p__Proteobacteria;c__Gammaproteobacteria;o__Burkholderiales;f__Nitrosomonadaceae;g__Nitrosomonas;s__
UP4B191114_bin.180	0.585326	1.59105	0.643438	6123	3331802	601	996_1	1.92524	Medium_quality	Shared by all assemblies	UP4B191114	c__Gammaproteobacteria_(UID4201)	85.33	6.23	38.89	60.9628	d__Bacteria;p__Proteobacteria;c__Gammaproteobacteria;o__Competibacterales;f__Competibacteraceae;g__Competibacter;s__
UP4B191114_bin.181	0.263831	0.513532	0.529182	3416	216974	61	273_0	0.513532	Low_quality	Individual assembly	UP4B191114	root_(UID1)	8.33	0	0	12.3981	NA
UP4B191114_bin.182	0.253666	0.479461	0.561213	3284	347261	106	260_0	0.479461	Low_quality	Individual assembly	UP4B191114	root_(UID1)	0	0	0	4.04841	NA
UP4B191114_bin.183	0.63529	1.75851	0.68785	7790	7362907	1092	968_1	1.54699	Medium_quality	Shared by all assemblies	UP4B191114	k__Bacteria_(UID1452)	91.49	6.39	40	66.5763	d__Bacteria;p__Chloroflexota;c__Chloroflexia;o__Chloroflexales;f__Roseiflexaceae;g__Kouleothrix;s__
UP4B191114_bin.184	0.655943	1.82773	0.60956	9022	2675711	363	1902_2	2.30087	Others	Individual and single-bam coassembly	UP4B191114	o__Actinomycetales_(UID1697)	72.47	40.65	82.44	-92.7144	d__Bacteria;p__Actinobacteriota;c__Actinobacteria;o__Propionibacteriales;f__Nocardioidaceae;g__;s__
UP4B191114_bin.185	0.6435	1.78603	0.424256	19596	356913	25	2248_1	2.69864	Low_quality	Individual and single-bam coassembly	UP4B191114	root_(UID1)	0	0	0	4.94154	NA
UP4B191114_bin.186	0.291602	0.606606	0.577456	3479	915251	257	556_1	1.366	Low_quality	Shared by all assemblies	UP4B191114	k__Bacteria_(UID203)	15.52	0	0	19.5973	NA
UP4B191114_bin.187	0.262382	0.508673	0.634948	3373	691866	203	446_1	1.35402	Low_quality	Shared by all assemblies	UP4B191114	k__Bacteria_(UID3187)	11.45	0.43	0	13.3618	d__Bacteria;p__Armatimonadota;c__Fimbriimonadia;o__Fimbriimonadales;f__Fimbriimonadaceae;g__UBA6659;s__
UP4B191114_bin.188	0.368057	0.862855	0.672393	4193	3817542	909	1086_1	1.34874	Low_quality	Shared by all assemblies	UP4B191114	k__Bacteria_(UID203)	34.21	0	0	38.3806	d__Bacteria;p__Myxococcota;c__Polyangia;o__Palsa-1104;f__Palsa-1104;g__;s__
UP4B191114_bin.189	0.273671	0.546509	0.408119	3113	256599	77	2245_1	1.35316	Low_quality	Shared by all assemblies	UP4B191114	root_(UID1)	4.17	0	0	8.19167	NA
UP4B191114_bin.19	0.66396	1.8546	0.607819	10622	4997989	598	1456_1	2.16502	Others	Shared by all assemblies	UP4B191114	k__Bacteria_(UID203)	93.1	27.59	15.79	-35.8582	d__Bacteria;p__Proteobacteria;c__Gammaproteobacteria;o__Burkholderiales;f__Rhodocyclaceae;g__Accumulibacter;s__
UP4B191114_bin.190	0.383295	0.913925	0.707634	4243	4293369	1022	1963_1	1.39877	Others	Shared by all assemblies	UP4B191114	o__Actinomycetales_(UID1590)	71.21	20.96	1.59	-29.0802	d__Bacteria;p__Actinobacteriota;c__Actinobacteria;o__Actinomycetales;f__Kineosporiaceae;g__;s__
UP4B191114_bin.191	0.757768	2.16901	0.670874	3786	343007	93	1847_0	2.16901	Low_quality	Individual assembly	UP4B191114	root_(UID1)	0	0	0	4.11953	NA
UP4B191114_bin.192	0.289573	0.599807	0.692705	3426	2722619	775	1072_1	1.4961	Low_quality	Shared by all assemblies	UP4B191114	k__Bacteria_(UID203)	21.93	1.05	0	20.7496	d__Bacteria;p__Myxococcota;c__Polyangia;o__;f__;g__;s__
UP4B191114_bin.193	0.5918	1.61275	0.712104	5909	4178434	784	1528_1	2.27349	Medium_quality	Shared by all assemblies	UP4B191114	o__Burkholderiales_(UID4000)	67	5.1	5.88	46.142	d__Bacteria;p__Proteobacteria;c__Gammaproteobacteria;o__Burkholderiales;f__Burkholderiaceae;g__Rubrivivax;s__
UP4B191114_bin.194	0.435985	1.09052	0.593646	5104	3280354	667	663_1	1.25028	Medium_quality	Shared by all assemblies	UP4B191114	k__Bacteria_(UID203)	50.88	2.63	50	43.3139	d__Bacteria;p__Nitrospirota;c__Nitrospiria;o__Nitrospirales;f__Nitrospiraceae;g__Nitrospira_A;s__
UP4B191114_bin.195	0.326062	0.722102	0.688631	3337	2841893	827	900_2	0.722102	Low_quality	Individual assembly	UP4B191114	k__Bacteria_(UID203)	26.48	2.63	50	18.7014	d__Bacteria;p__Myxococcota;c__Polyangia;o__Palsa-1104;f__;g__;s__
UP4B191114_bin.196	0.429225	1.06786	0.443273	4744	1879596	406	2485_1	1.93891	Medium_quality	Shared by all assemblies	UP4B191114	k__Bacteria_(UID203)	54.09	0	0	58.3223	d__Bacteria;p__Bdellovibrionota;c__Bdellovibrionia;o__Bdellovibrionales;f__Bdellovibrionaceae;g__;s__
UP4B191114_bin.197	0.27747	0.559244	0.642102	3225	276901	85	994_0	0.559244	Low_quality	Individual assembly	UP4B191114	root_(UID1)	4.17	0	0	8.20934	NA
UP4B191114_bin.198	0.809503	2.3424	0.660152	52854	1536021	49	1439_1	2.27516	Low_quality	Shared by all assemblies	UP4B191114	k__Bacteria_(UID203)	22.41	0	0	27.8476	d__Bacteria;p__Proteobacteria;c__Gammaproteobacteria;o__Burkholderiales;f__Rhodocyclaceae;g__;s__
UP4B191114_bin.199	0.21409	0.346819	0.670487	2994	557209	182	950_0	0.346819	Low_quality	Individual assembly	UP4B191114	k__Bacteria_(UID203)	7.37	5.17	33.33	-12.7547	NA
UP4B191114_bin.2	0.258712	0.496373	0.665989	3240	655781	202	637_1	1.46272	Low_quality	Shared by all assemblies	UP4B191114	k__Bacteria_(UID203)	18.1	0	0	22.1417	d__Bacteria;p__Verrucomicrobiota;c__Verrucomicrobiae;o__Chthoniobacterales;f__Chthoniobacteraceae;g__;s__
UP4B191114_bin.20	0.591852	1.61292	0.710947	11569	3286393	359	1577_1	1.68891	Medium_quality	Shared by all assemblies	UP4B191114	k__Bacteria_(UID203)	77.9	5.17	33.33	58.4512	d__Bacteria;p__Acidobacteriota;c__Holophagae;o__Holophagales;f__Holophagaceae;g__;s__
UP4B191114_bin.200	0.449681	1.13642	0.586472	5459	7165192	1402	498_1	1.09559	Medium_quality	Shared by all assemblies	UP4B191114	c__Deltaproteobacteria_(UID3216)	67.36	2.64	28.57	59.2168	d__Bacteria;p__Myxococcota;c__Polyangia;o__Polyangiales;f__Polyangiaceae;g__;s__
UP4B191114_bin.201	0.608202	1.66772	0.448362	13432	3196678	321	2206_1	1.2809	Medium_quality	Shared by all assemblies	UP4B191114	k__Bacteria_(UID2495)	87.3	4.4	50	72.2527	d__Bacteria;p__;c__;o__;f__;g__;s__
UP4B191114_bin.202	0.369508	0.867716	0.684702	3746	25077708	6467	1410_3	0.867716	Others	Individual assembly	UP4B191114	root_(UID1)	100	514.63	3.84	-2449.27	d__Bacteria;p__Proteobacteria;c__Gammaproteobacteria;o__;f__;g__;s__
UP4B191114_bin.203	1.09911	3.31304	0.498024	6628	1633879	276	2260_4	2.61901	Low_quality	Individual assembly	UP4B191114	p__Bacteroidetes_(UID2591)	44.54	5.91	91.67	24.8072	d__Bacteria;p__Bacteroidota;c__Bacteroidia;o__Chitinophagales;f__Chitinophagaceae;g__Ferruginibacter;s__
UP4B191114_bin.204	0.486225	1.25891	0.474149	7787	5034571	754	493_1	1.49294	Medium_quality	Shared by all assemblies	UP4B191114	p__Bacteroidetes_(UID2591)	79.85	5.64	6.25	56.4826	d__Bacteria;p__Bacteroidota;c__Bacteroidia;o__Chitinophagales;f__Saprospiraceae;g__;s__
UP4B191114_bin.205	1.10089	3.31902	0.667338	7247	377590	61	1929_2	3.31902	Low_quality	Individual assembly	UP4B191114	root_(UID1)	0	0	0	4.44417	NA
UP4B191114_bin.206	0.521865	1.37836	0.666341	5291	9905245	1932	1915_2	1.37836	Others	Individual assembly	UP4B191114	k__Bacteria_(UID203)	97.12	102.34	10.22	-399.834	d__Bacteria;p__Actinobacteriota;c__Actinobacteria;o__Nanopelagicales;f__GCA-2699445;g__;s__
UP4B191114_bin.207	0.302287	0.642419	0.728628	3224	1543975	461	1203_1	1.92285	Low_quality	Shared by all assemblies	UP4B191114	k__Bacteria_(UID203)	18.5	0.48	0	20.1392	d__Bacteria;p__Myxococcota;c__Polyangia;o__Nannocystales;f__Nannocystaceae;g__;s__
UP4B191114_bin.208	0.359802	0.835186	0.722049	3361	1016516	296	1513_2	0.835186	Low_quality	Individual assembly	UP4B191114	root_(UID1)	4.17	0	0	8.23	NA
UP4B191114_bin.209	0.258988	0.497299	0.709447	3047	627006	197	1421_1	1.61232	Low_quality	Shared by all assemblies	UP4B191114	root_(UID1)	12.5	0	0	16.511	NA
UP4B191114_bin.21	0.420683	1.03924	0.521326	5009	9533003	1986	308_1	1.4906	Others	Shared by all assemblies	UP4B191114	k__Bacteria_(UID203)	89.97	34.8	54.9	-60.6653	d__Bacteria;p__Chloroflexota;c__Anaerolineae;o__Caldilineales;f__Caldilineaceae;g__UBA5069;s__
UP4B191114_bin.210	0.341529	0.773944	0.367241	4298	347530	82	2128_1	1.65444	Low_quality	Individual and single-bam coassembly	UP4B191114	k__Bacteria_(UID2329)	19.24	1.17	0	17.573	d__Bacteria;p__Patescibacteria;c__Microgenomatia;o__Levybacterales;f__;g__;s__
UP4B191114_bin.211	0.391732	0.942202	0.306657	4528	1668130	381	2349_1	1.74537	Medium_quality	Shared by all assemblies	UP4B191114	p__Bacteroidetes_(UID2591)	60.94	3.64	0	46.949	d__Bacteria;p__Bacteroidota;c__Bacteroidia;o__Chitinophagales;f__Chitinophagaceae;g__UBA1930;s__
UP4B191114_bin.212	1.47777	4.58215	0.715425	17288	2922369	249	1983_1	3.83279	Medium_quality	Shared by all assemblies	UP4B191114	k__Bacteria_(UID1453)	89.74	1.79	50	86.5639	d__Bacteria;p__Actinobacteriota;c__Acidimicrobiia;o__Microtrichales;f__Microtrichaceae;g__IMCC26207;s__
UP4B191114_bin.213	0.294987	0.617953	0.630997	3171	1219687	370	1004_3	0.617953	Low_quality	Individual assembly	UP4B191114	c__Gammaproteobacteria_(UID4267)	28	4.2	17.86	11.781	d__Bacteria;p__Proteobacteria;c__Gammaproteobacteria;o__Competibacterales;f__Competibacteraceae;g__;s__
UP4B191114_bin.214	0.302609	0.643499	0.36097	3647	1111319	309	2304_1	1.27695	Low_quality	Shared by all assemblies	UP4B191114	k__Bacteria_(UID203)	31.19	3.45	0	18.0408	d__Bacteria;p__Bacteroidota;c__Bacteroidia;o__AKYH767;f__UBA4408;g__;s__
UP4B191114_bin.215	0.399376	0.967823	0.659829	4014	4243275	1038	1536_2	0.967823	Others	Individual assembly	UP4B191114	o__Burkholderiales_(UID4000)	71.55	27.92	12	-60.5508	d__Bacteria;p__Proteobacteria;c__Gammaproteobacteria;o__Burkholderiales;f__Burkholderiaceae;g__;s__
UP4B191114_bin.216	0.227347	0.391251	0.716364	3060	350856	111	1566_0	0.391251	Low_quality	Individual assembly	UP4B191114	root_(UID1)	4.17	0	0	8.18309	NA
UP4B191114_bin.217	1.10635	3.3373	0.642389	11495	244110	28	458_1	3.06946	Low_quality	Individual assembly	UP4B191114	root_(UID1)	0	0	0	4.67483	NA
UP4B191114_bin.218	0.467878	1.19741	0.549028	6125	2956931	527	452_1	1.335	Medium_quality	Shared by all assemblies	UP4B191114	c__Gammaproteobacteria_(UID4274)	76.76	2.04	57.14	72.0857	d__Bacteria;p__Proteobacteria;c__Gammaproteobacteria;o__Methylococcales;f__Methylomonadaceae;g__Methylosarcina;s__Methylosarcina_fibrata
UP4B191114_bin.219	0.349559	0.800856	0.407278	4185	274775	67	2036_1	1.60969	Low_quality	Shared by all assemblies	UP4B191114	root_(UID1)	0	0	0	4.16963	NA
UP4B191114_bin.22	0.330192	0.735947	0.647997	3696	1300679	353	1484_1	1.89876	Low_quality	Shared by all assemblies	UP4B191114	k__Bacteria_(UID203)	16.67	5.26	0	-5.5225	d__Bacteria;p__Proteobacteria;c__Gammaproteobacteria;o__Burkholderiales;f__Rhodocyclaceae;g__;s__
UP4B191114_bin.220	0.855595	2.49688	0.694831	35491	3214552	155	1275_1	1.83241	High_quality	Shared by all assemblies	UP4B191114	c__Alphaproteobacteria_(UID3305)	97.96	2.61	14.29	90.5215	d__Bacteria;p__Proteobacteria;c__Alphaproteobacteria;o__UBA1301;f__UBA1301;g__;s__
UP4B191114_bin.221	0.351719	0.808096	0.328852	3753	1301979	342	2375_1	1.44727	Low_quality	Shared by all assemblies	UP4B191114	k__Bacteria_(UID203)	39.03	3.45	0	25.8952	d__Bacteria;p__Bacteroidota;c__Bacteroidia;o__AKYH767;f__b-17BO;g__UBA4416;s__
UP4B191114_bin.222	0.567692	1.53195	0.681416	9606	2826567	369	1935_2	1.50091	Medium_quality	Shared by all assemblies	UP4B191114	k__Bacteria_(UID1453)	79.26	2.52	14.29	71.6052	d__Bacteria;p__Actinobacteriota;c__Acidimicrobiia;o__Microtrichales;f__Ilumatobacteraceae;g__UBA668;s__
UP4B191114_bin.223	0.321701	0.707487	0.723607	3451	6069417	1709	1957_3	0.707487	Others	Individual assembly	UP4B191114	k__Bacteria_(UID203)	77.51	60.62	13.33	-213.436	d__Bacteria;p__Actinobacteriota;c__Actinobacteria;o__Propionibacteriales;f__Nocardioidaceae;g__Nocardioides;s__
UP4B191114_bin.224	0.384212	0.917	0.420842	4728	2074910	449	490_1	1.44453	Low_quality	Shared by all assemblies	UP4B191114	p__Bacteroidetes_(UID2591)	40.29	1.65	0	36.2706	d__Bacteria;p__Bacteroidota;c__Bacteroidia;o__Chitinophagales;f__Saprospiraceae;g__;s__
UP4B191114_bin.225	0.522665	1.38104	0.665732	6542	1731237	310	1857_1	1.89096	Medium_quality	Shared by all assemblies	UP4B191114	p__Actinobacteria_(UID1454)	65.46	0.94	100	66.093	d__Bacteria;p__Actinobacteriota;c__Thermoleophilia;o__Solirubrobacterales;f__Solirubrobacteraceae;g__;s__
UP4B191114_bin.226	0.532471	1.4139	0.428278	7126	2771308	438	2267_1	1.20838	Medium_quality	Shared by all assemblies	UP4B191114	p__Bacteroidetes_(UID2591)	72.63	0.66	100	74.4258	d__Bacteria;p__Bacteroidota;c__Bacteroidia;o__Chitinophagales;f__Chitinophagaceae;g__Ferruginibacter;s__
UP4B191114_bin.227	0.268796	0.530171	0.613865	3279	532966	161	749_0	0.530171	Low_quality	Individual assembly	UP4B191114	k__Bacteria_(UID203)	10.53	0	0	14.5776	NA
UP4B191114_bin.228	0.322221	0.709231	0.530823	3889	227549	58	206_0	0.709231	Low_quality	Individual assembly	UP4B191114	k__Bacteria_(UID203)	3.45	0	0	7.58295	NA
UP4B191114_bin.229	1.19009	3.61799	0.416402	24032	3108218	200	2129_1	3.66548	High_quality	Shared by all assemblies	UP4B191114	p__Bacteroidetes_(UID2591)	90.18	0	0	95.2236	d__Bacteria;p__Bacteroidota;c__Bacteroidia;o__Chitinophagales;f__BACL12;g__UBA7236;s__
UP4B191114_bin.23	0.390722	0.93882	0.535342	4434	820935	187	2029_1	1.338	Low_quality	Shared by all assemblies	UP4B191114	k__Bacteria_(UID203)	22.57	0	0	26.7685	d__Bacteria;p__Bacteroidota;c__Bacteroidia;o__AKYH767-A;f__2013-40CM-41-45;g__;s__
UP4B191114_bin.230	0.603956	1.65349	0.556163	16421	4920760	404	561_1	1.18642	Medium_quality	Shared by all assemblies	UP4B191114	p__Bacteroidetes_(UID2591)	88.11	4.57	23.53	71.1885	d__Bacteria;p__Bacteroidota;c__Bacteroidia;o__Chitinophagales;f__Saprospiraceae;g__;s__
UP4B191114_bin.231	0.913916	2.69235	0.499197	40424	726917	38	2164_1	2.06899	Medium_quality	Shared by all assemblies	UP4B191114	k__Bacteria_(UID1452)	55.37	0.93	0	56.0236	d__Bacteria;p__Patescibacteria;c__Saccharimonadia;o__Saccharimonadales;f__Saccharimonadaceae;g__UBA2112;s__
UP4B191114_bin.232	0.707289	1.99982	0.669209	27601	4422431	238	940_1	1.77907	High_quality	Shared by all assemblies	UP4B191114	k__Bacteria_(UID1452)	96.33	3.85	0	82.1928	d__Bacteria;p__Chloroflexota;c__Anaerolineae;o__;f__;g__;s__
UP4B191114_bin.233	1.14499	3.46681	0.339488	29213	2710162	139	2356_1	2.66134	High_quality	Shared by all assemblies	UP4B191114	p__Bacteroidetes_(UID2591)	96.35	0.49	100	99.5312	d__Bacteria;p__Bacteroidota;c__Bacteroidia;o__Chitinophagales;f__;g__;s__
UP4B191114_bin.234	0.578065	1.56672	0.589881	16569	2765119	246	1611_1	1.26472	High_quality	Shared by all assemblies	UP4B191114	c__Alphaproteobacteria_(UID3305)	94.92	1.74	40	91.7736	d__Bacteria;p__Proteobacteria;c__Alphaproteobacteria;o__Sphingomonadales;f__Sphingomonadaceae;g__UBA1936;s__
UP4B191114_bin.235	0.623408	1.71869	0.366176	23652	3530334	213	2320_1	1.61583	High_quality	Shared by all assemblies	UP4B191114	k__Bacteria_(UID2570)	93.89	4.39	11.11	77.4633	d__Bacteria;p__Bacteroidota;c__Ignavibacteria;o__SJA-28;f__;g__;s__
UP4B191114_bin.236	0.27779	0.560314	0.662965	3235	1111076	328	895_0	0.560314	Low_quality	Individual assembly	UP4B191114	k__Bacteria_(UID203)	11.72	0.16	0	14.9609	NA
UP4B191114_bin.237	0.577126	1.56357	0.609445	16704	3345979	296	1239_1	1.21577	Medium_quality	Shared by all assemblies	UP4B191114	o__Rhizobiales_(UID3447)	93.34	6.59	16.67	66.3503	d__Bacteria;p__Proteobacteria;c__Alphaproteobacteria;o__Rhizobiales;f__Hyphomicrobiaceae;g__Hyphomicrobium;s__Hyphomicrobium_denitrificans
UP4B191114_bin.238	0.562414	1.51426	0.458902	11853	3262959	348	2294_1	1.56405	Medium_quality	Shared by all assemblies	UP4B191114	k__Bacteria_(UID2570)	79.31	3.41	35.71	68.1679	d__Bacteria;p__Bacteroidota;c__Bacteroidia;o__AKYH767-A;f__OLB10;g__;s__
UP4B191114_bin.239	1.19058	3.61963	0.304287	28342	2317924	133	2357_1	2.69467	High_quality	Shared by all assemblies	UP4B191114	p__Bacteroidetes_(UID2591)	91.28	1.48	60	89.8941	d__Bacteria;p__Bacteroidota;c__Bacteroidia;o__Chitinophagales;f__;g__;s__
UP4B191114_bin.24	0.923775	2.7254	0.612572	15395	549108	51	1902_1	2.17929	Low_quality	Shared by all assemblies	UP4B191114	k__Bacteria_(UID203)	20.69	0	0	25.5109	d__Bacteria;p__Actinobacteriota;c__Actinobacteria;o__Propionibacteriales;f__Nocardioidaceae;g__;s__
UP4B191114_bin.240	0.321088	0.705432	0.697914	3524	12723060	3481	1156_1	1.78725	Others	Shared by all assemblies	UP4B191114	k__Bacteria_(UID203)	88.16	106.49	5.32	-434.541	d__Bacteria;p__Myxococcota;c__Polyangia;o__Polyangiales;f__;g__;s__
UP4B191114_bin.241	0.678878	1.9046	0.696084	12980	3351533	351	1281_1	1.88389	Medium_quality	Shared by all assemblies	UP4B191114	_f__Rhodobacteraceae_(UID3340)	92.06	6.38	21.28	66.2532	d__Bacteria;p__Proteobacteria;c__Alphaproteobacteria;o__Rhodobacterales;f__Rhodobacteraceae;g__NCEA01;s__
UP4B191114_bin.242	0.453846	1.15038	0.614603	5390	315613	63	1866_1	1.27698	Low_quality	Individual assembly	UP4B191114	root_(UID1)	0	0	0	4.29615	NA
UP4B191114_bin.243	0.503329	1.31623	0.554232	9191	1020042	132	165_1	1.32661	Low_quality	Shared by all assemblies	UP4B191114	k__Archaea_(UID2)	44.86	0	0	49.423	d__Archaea;p__Halobacterota;c__Methanomicrobia;o__Methanomicrobiales;f__Methanoregulaceae;g__UBA9949;s__
UP4B191114_bin.244	0.492418	1.27966	0.490961	5701	3237902	615	386_1	0.993101	Medium_quality	Shared by all assemblies	UP4B191114	k__Bacteria_(UID2495)	71.39	1.18	33.33	70.2075	d__Bacteria;p__Spirochaetota;c__Leptospirae;o__Leptospirales;f__;g__;s__
UP4B191114_bin.245	0.552568	1.48126	0.599324	6424	2350239	407	1613_1	1.17448	Medium_quality	Shared by all assemblies	UP4B191114	_o__Sphingomonadales_(UID3310)	76.92	3.37	55.17	66.3131	d__Bacteria;p__Proteobacteria;c__Alphaproteobacteria;o__Sphingomonadales;f__Sphingomonadaceae;g__Sphingobium;s__
UP4B191114_bin.246	0.335245	0.752881	0.427562	3844	1071795	281	2489_1	1.30785	Low_quality	Shared by all assemblies	UP4B191114	k__Bacteria_(UID203)	17.54	0	0	21.6671	d__Bacteria;p__Bdellovibrionota;c__Bdellovibrionia;o__Bdellovibrionales;f__SG-bin7;g__;s__
UP4B191114_bin.247	1.05217	3.15574	0.66234	9284	2692664	369	1543_1	2.53135	Medium_quality	Shared by all assemblies	UP4B191114	o__Burkholderiales_(UID4105)	80.87	2.14	52.94	75.8709	d__Bacteria;p__Proteobacteria;c__Gammaproteobacteria;o__Burkholderiales;f__Burkholderiaceae;g__Comamonas_D;s__
UP4B191114_bin.248	0.621504	1.71231	0.719209	4996	3894932	808	1418_1	1.82139	Medium_quality	Shared by all assemblies	UP4B191114	p__Proteobacteria_(UID3887)	52.09	4.89	27.78	33.2566	d__Bacteria;p__Proteobacteria;c__Gammaproteobacteria;o__Burkholderiales;f__Burkholderiaceae;g__;s__
UP4B191114_bin.249	0.355375	0.82035	0.648557	3612	811487	218	1352_1	1.55607	Low_quality	Shared by all assemblies	UP4B191114	k__Bacteria_(UID203)	18.97	0	0	23.066	d__Bacteria;p__Proteobacteria;c__Gammaproteobacteria;o__Xanthomonadales;f__Xanthomonadaceae;g__Thermomonas;s__
UP4B191114_bin.25	0.224653	0.382223	0.666612	3082	562049	176	1026_1	1.28355	Low_quality	Shared by all assemblies	UP4B191114	k__Bacteria_(UID203)	18.87	0	0	22.8867	d__Bacteria;p__Acidobacteriota;c__Vicinamibacteria;o__Fen-336;f__;g__;s__
UP4B191114_bin.250	0.307582	0.660167	0.681983	3444	850467	242	1908_1	1.1648	Low_quality	Shared by all assemblies	UP4B191114	k__Bacteria_(UID203)	15.52	0	0	19.5922	d__Bacteria;p__Actinobacteriota;c__Acidimicrobiia;o__Microtrichales;f__;g__;s__
UP4B191114_bin.251	0.358007	0.829171	0.387559	3777	571122	150	2228_1	1.56116	Low_quality	Individual and single-bam coassembly	UP4B191114	k__Bacteria_(UID203)	22.73	0	0	26.8483	d__Bacteria;p__Bacteroidota;c__Bacteroidia;o__Chitinophagales;f__LD1;g__;s__
UP4B191114_bin.252	0.599437	1.63835	0.706066	5785	6881151	1286	1196_3	1.63835	Others	Individual assembly	UP4B191114	k__Bacteria_(UID203)	87.63	49.76	45.21	-134.342	d__Bacteria;p__Actinobacteriota;c__Thermoleophilia;o__Solirubrobacterales;f__70-9;g__;s__
UP4B191114_bin.253	0.374584	0.88473	0.691867	3496	715076	201	1058_1	2.16767	Low_quality	Shared by all assemblies	UP4B191114	k__Bacteria_(UID203)	28.95	0	0	33.0297	d__Bacteria;p__Planctomycetota;c__Phycisphaerae;o__Phycisphaerales;f__SM1A02;g__UBA4658;s__
UP4B191114_bin.254	0.417608	1.02893	0.558047	5066	3657082	755	559_1	1.238	Medium_quality	Shared by all assemblies	UP4B191114	p__Bacteroidetes_(UID2591)	61.98	2.96	16.67	51.9386	d__Bacteria;p__Bacteroidota;c__Bacteroidia;o__Chitinophagales;f__Saprospiraceae;g__;s__
UP4B191114_bin.255	1.25784	3.84506	0.411979	134053	3561972	48	2198_1	4.13208	High_quality	Individual and single-bam coassembly	UP4B191114	p__Bacteroidetes_(UID2591)	97.52	1.49	0	95.973	d__Bacteria;p__Bacteroidota;c__Bacteroidia;o__Chitinophagales;f__Saprospiraceae;g__OLB8;s__OLB8_sp001567405
UP4B191114_bin.256	0.430643	1.07262	0.506507	5090	1211806	256	158_1	1.40525	Low_quality	Shared by all assemblies	UP4B191114	k__Bacteria_(UID203)	33.62	1.72	100	31.0075	d__Bacteria;p__Proteobacteria;c__Gammaproteobacteria;o__Pseudomonadales;f__UBA7239;g__UBA7239;s__
UP4B191114_bin.257	0.571498	1.54471	0.580487	8854	200218	28	972_1	2.57867	Low_quality	Shared by all assemblies	UP4B191114	root_(UID1)	0	0	0	4.54431	NA
UP4B191114_bin.258	1.38487	4.27079	0.368229	25987	2727753	163	2374_1	3.63227	High_quality	Shared by all assemblies	UP4B191114	p__Bacteroidetes_(UID2605)	94.19	1.43	33.33	92.5993	d__Bacteria;p__Bacteroidota;c__Bacteroidia;o__AKYH767-A;f__OLB10;g__OLB10;s__OLB10_sp002455375
UP4B191114_bin.259	0.302845	0.644289	0.732871	3234	1230083	375	1371_1	1.33195	Low_quality	Shared by all assemblies	UP4B191114	k__Bacteria_(UID203)	12.28	0	0	16.3207	NA
UP4B191114_bin.26	0.87383	2.558	0.539865	17257	2278585	190	508_3	1.96237	Medium_quality	Individual and single-bam coassembly	UP4B191114	o__Cytophagales_(UID2936)	56.6	0.31	50	60.083	d__Bacteria;p__Bacteroidota;c__Bacteroidia;o__Cytophagales;f__Cyclobacteriaceae;g__ELB16-189;s__
UP4B191114_bin.260	0.92364	2.72495	0.678725	11152	428012	54	1926_2	2.72495	Low_quality	Individual assembly	UP4B191114	root_(UID1)	0	0	0	4.65969	NA
UP4B191114_bin.261	0.356552	0.824295	0.542284	3751	3188532	853	266_2	0.824295	Low_quality	Individual assembly	UP4B191114	k__Bacteria_(UID3187)	41.24	6.84	0	11.1549	d__Bacteria;p__Acidobacteriota;c__Blastocatellia;o__Pyrinomonadales;f__;g__;s__
UP4B191114_bin.262	0.347829	0.795059	0.635113	3650	2803475	760	1453_2	0.795059	Low_quality	Individual assembly	UP4B191114	k__Bacteria_(UID203)	40.23	3.45	0	27.0812	d__Bacteria;p__Proteobacteria;c__Gammaproteobacteria;o__Burkholderiales;f__Rhodocyclaceae;g__Accumulibacter;s__
UP4B191114_bin.263	1.37142	4.22572	0.421232	95364	3287703	52	2342_1	3.25918	Medium_quality	Shared by all assemblies	UP4B191114	p__Bacteroidetes_(UID2591)	85.96	0	0	91.6927	d__Bacteria;p__Bacteroidota;c__Bacteroidia;o__Chitinophagales;f__Saprospiraceae;g__UBA3362;s__
UP4B191114_bin.264	0.75017	2.14354	0.652757	16865	2327403	195	1353_1	1.65769	Medium_quality	Shared by all assemblies	UP4B191114	k__Bacteria_(UID203)	92.63	5.49	11.76	70.6921	d__Bacteria;p__Proteobacteria;c__Gammaproteobacteria;o__Xanthomonadales;f__Xanthomonadaceae;g__Thermomonas;s__
UP4B191114_bin.265	1.09126	3.28675	0.633732	78659	3612040	64	1482_1	2.44163	High_quality	Shared by all assemblies	UP4B191114	c__Betaproteobacteria_(UID3971)	97.63	0.47	100	101.386	d__Bacteria;p__Proteobacteria;c__Gammaproteobacteria;o__Burkholderiales;f__Rhodocyclaceae;g__;s__
UP4B191114_bin.266	0.309504	0.666608	0.443832	3773	787699	205	2255_1	1.52906	Low_quality	Shared by all assemblies	UP4B191114	k__Bacteria_(UID203)	17.24	0	0	21.3578	d__Bacteria;p__Bacteroidota;c__Bacteroidia;o__AKYH767;f__b-17BO;g__;s__
UP4B191114_bin.267	1.2034	3.66258	0.697999	18732	2843223	228	1552_1	3.33148	Medium_quality	Shared by all assemblies	UP4B191114	o__Burkholderiales_(UID4000)	89.85	0.47	100	92.889	d__Bacteria;p__Proteobacteria;c__Gammaproteobacteria;o__Burkholderiales;f__Burkholderiaceae;g__Ottowia;s__
UP4B191114_bin.268	0.6059	1.66001	0.646164	14633	2775383	265	1899_1	1.34014	High_quality	Shared by all assemblies	UP4B191114	o__Actinomycetales_(UID1697)	97.41	1.36	22.22	95.7077	d__Bacteria;p__Actinobacteriota;c__Actinobacteria;o__Propionibacteriales;f__Nocardioidaceae;g__;s__
UP4B191114_bin.269	0.653	1.81787	0.326143	13463	3632438	379	2387_1	1.35311	Medium_quality	Shared by all assemblies	UP4B191114	p__Bacteroidetes_(UID2605)	84.5	8.98	18.52	46.0169	d__Bacteria;p__Bacteroidota;c__Bacteroidia;o__AKYH767;f__b-17BO;g__UBA4416;s__
UP4B191114_bin.27	0.379519	0.901271	0.659982	3946	1320523	329	1483_1	1.20509	Low_quality	Shared by all assemblies	UP4B191114	_c__Betaproteobacteria_(UID3971)	36.41	1.18	0	34.6502	d__Bacteria;p__Proteobacteria;c__Gammaproteobacteria;o__Burkholderiales;f__Rhodocyclaceae;g__;s__
UP4B191114_bin.270	0.596744	1.62932	0.416369	8511	5585802	793	2188_1	1.58764	Medium_quality	Shared by all assemblies	UP4B191114	k__Bacteria_(UID2495)	80.9	6.27	71.43	58.5532	d__Bacteria;p__Spirochaetota;c__Leptospirae;o__Leptospirales;f__Leptospiraceae;g__;s__
UP4B191114_bin.271	0.717456	2.0339	0.620068	22375	3910229	273	546_1	2.58028	High_quality	Shared by all assemblies	UP4B191114	k__Bacteria_(UID2569)	94.35	0	0	99.3578	d__Bacteria;p__Bacteroidota;c__Bacteroidia;o__Flavobacteriales;f__PHOS-HE28;g__PHOS-HE28;s__
UP4B191114_bin.272	0.583302	1.58427	0.631021	13120	3107213	333	1232_1	1.06731	High_quality	Shared by all assemblies	UP4B191114	c__Alphaproteobacteria_(UID3422)	91.41	2.87	52.94	83.3203	d__Bacteria;p__Proteobacteria;c__Alphaproteobacteria;o__Caulobacterales;f__Hyphomonadaceae;g__SWB02;s__
UP4B191114_bin.273	0.611347	1.67827	0.551412	15487	3342104	313	133_1	1.22695	High_quality	Shared by all assemblies	UP4B191114	k__Bacteria_(UID3187)	93.16	0.9	0	93.4839	d__Bacteria;p__Acidobacteriota;c__Blastocatellia;o__Pyrinomonadales;f__Pyrinomonadaceae;g__OLB17;s__
UP4B191114_bin.28	0.545526	1.45766	0.666495	4211	1626533	391	1477_17	1.45766	Low_quality	Individual assembly	UP4B191114	k__Bacteria_(UID203)	22.41	0	0	26.5827	d__Bacteria;p__Proteobacteria;c__Gammaproteobacteria;o__Burkholderiales;f__Hydrogenophilaceae;g__UBA3361;s__
UP4B191114_bin.29	0.208165	0.326962	0.650854	2976	443295	143	735_0	0.326962	Low_quality	Individual assembly	UP4B191114	root_(UID1)	4.17	0	0	8.16917	NA
UP4B191114_bin.3	0.4392	1.1013	0.723788	4535	4005146	911	1200_1	1.722	Low_quality	Shared by all assemblies	UP4B191114	c__Deltaproteobacteria_(UID3216)	48.7	2.9	0	38.4098	d__Bacteria;p__Myxococcota;c__Polyangia;o__Polyangiales;f__Polyangiaceae;g__;s__
UP4B191114_bin.30	0.412885	1.0131	0.623331	4615	6751973	1497	633_1	1.14899	Others	Shared by all assemblies	UP4B191114	k__Bacteria_(UID203)	66.99	31.72	10.26	-84.137	d__Bacteria;p__Verrucomicrobiota;c__Verrucomicrobiae;o__Verrucomicrobiales;f__Verrucomicrobiaceae;g__;s__
UP4B191114_bin.31	0.567418	1.53103	0.428337	13723	3431707	331	2305_1	1.81208	Medium_quality	Shared by all assemblies	UP4B191114	p__Bacteroidetes_(UID2591)	88.98	2.19	30.77	83.4673	d__Bacteria;p__Bacteroidota;c__Bacteroidia;o__Chitinophagales;f__Chitinophagaceae;g__OLB11;s__
UP4B191114_bin.32	0.801209	2.3146	0.643079	14831	6823447	661	1449_1	2.93418	Others	Shared by all assemblies	UP4B191114	k__Bacteria_(UID203)	100	63.3	8.2	-206.507	d__Bacteria;p__Proteobacteria;c__Gammaproteobacteria;o__Burkholderiales;f__Rhodocyclaceae;g__;s__
UP4B191114_bin.33	0.654698	1.82356	0.407852	20385	4246262	303	2249_1	1.75227	Medium_quality	Shared by all assemblies	UP4B191114	p__Bacteroidetes_(UID2591)	87.93	0.04	50	92.7113	d__Bacteria;p__Bacteroidota;c__Bacteroidia;o__Chitinophagales;f__UBA2359;g__;s__
UP4B191114_bin.34	0.406318	0.991089	0.658127	4383	4028267	921	1360_1	0.998316	Others	Shared by all assemblies	UP4B191114	k__Bacteria_(UID1452)	68.43	10.1	5.56	22.6843	d__Bacteria;p__Chloroflexota;c__Chloroflexia;o__Thermomicrobiales;f__UBA6265;g__;s__
UP4B191114_bin.35	0.162072	0.172475	0.71184	2838	268574	90	1172_0	0.172475	Low_quality	Individual assembly	UP4B191114	k__Bacteria_(UID203)	1.72	0	0	5.69543	NA
UP4B191114_bin.36	0.508743	1.33438	0.668848	6521	3474554	597	1486_1	1.52299	Medium_quality	Shared by all assemblies	UP4B191114	o__Burkholderiales_(UID4000)	75.01	9.29	15	34.3449	d__Bacteria;p__Proteobacteria;c__Gammaproteobacteria;o__Burkholderiales;f__Burkholderiaceae;g__;s__
UP4B191114_bin.37	0.449111	1.13451	0.588655	5016	370103	75	886_1	1.09121	Low_quality	Individual assembly	UP4B191114	k__Bacteria_(UID203)	1.72	0	0	5.98019	NA
UP4B191114_bin.38	1.03989	3.11456	0.640349	23573	244717	19	1854_4	3.47788	Low_quality	Individual and multi-bam coassembly	UP4B191114	k__Bacteria_(UID203)	6.9	1.15	100	7.33393	NA
UP4B191114_bin.39	0.641463	1.7792	0.554139	34895	867735	44	607_1	1.75559	Medium_quality	Shared by all assemblies	UP4B191114	k__Bacteria_(UID1452)	68.24	0.99	0	68.52	d__Bacteria;p__Patescibacteria;c__Paceibacteria_A;o__Moranbacterales;f__UBA1568;g__;s__
UP4B191114_bin.4	0.347052	0.792456	0.6199	3776	1658237	436	877_1	1.44742	Low_quality	Shared by all assemblies	UP4B191114	k__Bacteria_(UID203)	21.93	0	0	26.0482	d__Bacteria;p__Myxococcota;c__Polyangia;o__Palsa-1104;f__;g__;s__
UP4B191114_bin.40	0.454725	1.15333	0.357417	4469	2178552	492	2383_1	1.62783	Medium_quality	Shared by all assemblies	UP4B191114	p__Bacteroidetes_(UID2605)	58.34	2.86	0	48.2425	d__Bacteria;p__Bacteroidota;c__Bacteroidia;o__AKYH767;f__Palsa-948;g__Palsa-948;s__
UP4B191114_bin.41	0.80821	2.33807	0.653709	106877	2552392	53	1603_1	1.92091	High_quality	Shared by all assemblies	UP4B191114	o__Sphingomonadales_(UID3310)	98.51	0.46	0	102	d__Bacteria;p__Proteobacteria;c__Alphaproteobacteria;o__Sphingomonadales;f__Sphingomonadaceae;g__Novosphingobium;s__
UP4B191114_bin.42	0.408853	0.999586	0.73248	3827	5802383	1490	1991_2	0.999586	Others	Individual assembly	UP4B191114	k__Bacteria_(UID1453)	63.95	32.28	10.26	-90.0132	d__Bacteria;p__Actinobacteriota;c__Acidimicrobiia;o__Microtrichales;f__UBA8139;g__;s__
UP4B191114_bin.43	0.996513	2.96919	0.72353	34101	7458519	552	1425_2	2.43333	Others	Shared by all assemblies	UP4B191114	k__Bacteria_(UID203)	100	78.84	59.09	-242.395	d__Bacteria;p__Proteobacteria;c__Gammaproteobacteria;o__Burkholderiales;f__Palsa-1005;g__;s__
UP4B191114_bin.44	0.278284	0.561971	0.392152	3438	207453	58	2325_0	0.561971	Low_quality	Individual assembly	UP4B191114	k__Bacteria_(UID203)	3.45	0	0	7.52132	NA
UP4B191114_bin.45	0.306643	0.65702	0.725699	3120	1353316	417	1094_1	1.28481	Low_quality	Shared by all assemblies	UP4B191114	k__Bacteria_(UID203)	15.44	0	0	19.4628	d__Bacteria;p__Myxococcota;c__Polyangia;o__Palsa-1104;f__;g__;s__
UP4B191114_bin.46	0.281086	0.571363	0.652801	3817	456651	125	543_1	1.02191	Low_quality	Shared by all assemblies	UP4B191114	k__Bacteria_(UID2569)	15.03	0.54	100	16.9936	d__Bacteria;p__Bacteroidota;c__Bacteroidia;o__Flavobacteriales;f__PHOS-HE28;g__PHOS-HE28;s__
UP4B191114_bin.47	1.19884	3.64729	0.657589	7959	247116	37	1854_3	2.91598	Low_quality	Individual assembly	UP4B191114	root_(UID1)	0	0	0	4.49103	NA
UP4B191114_bin.48	0.352395	0.81036	0.701852	3860	4617474	1201	1972_1	1.45749	Others	Shared by all assemblies	UP4B191114	k__Bacteria_(UID1453)	58.55	24.07	2.56	-57.0546	d__Bacteria;p__Actinobacteriota;c__Acidimicrobiia;o__Microtrichales;f__Microtrichaceae;g__;s__
UP4B191114_bin.49	0.316863	0.691272	0.288375	3412	4105944	1153	2322_1	1.54992	Others	Shared by all assemblies	UP4B191114	k__Bacteria_(UID203)	38.64	18.14	7.41	-46.6483	d__Bacteria;p__Proteobacteria;c__Alphaproteobacteria;o__Rickettsiales;f__Rickettsiaceae;g__;s__
UP4B191114_bin.5	0.477965	1.23122	0.737438	4319	2337027	533	1961_1	2.08095	Medium_quality	Shared by all assemblies	UP4B191114	p__Actinobacteria_(UID1454)	55.76	1.15	50	54.7704	d__Bacteria;p__Actinobacteriota;c__Thermoleophilia;o__Ga0077560;f__Ga0077560;g__Ga0077560;s__
UP4B191114_bin.50	0.524064	1.38573	0.681695	5481	3170768	627	1474_1	1.29838	Medium_quality	Shared by all assemblies	UP4B191114	f__Rhodocyclaceae_(UID3972)	76.12	5.15	16.67	55.533	d__Bacteria;p__Proteobacteria;c__Gammaproteobacteria;o__Burkholderiales;f__Rhodocyclaceae;g__;s__
UP4B191114_bin.51	0.265747	0.519951	0.514033	3551	292670	84	548_1	1.66575	Low_quality	Shared by all assemblies	UP4B191114	root_(UID1)	4.17	0	0	8.25749	NA
UP4B191114_bin.52	0.50263	1.31389	0.67772	9024	4955290	678	1062_1	1.30982	Medium_quality	Shared by all assemblies	UP4B191114	k__Bacteria_(UID3187)	85.73	3.47	0	72.9338	d__Bacteria;p__Acidobacteriota;c__Blastocatellia;o__Pyrinomonadales;f__;g__;s__
UP4B191114_bin.53	0.255026	0.48402	0.676144	3131	874794	265	904_1	1.29276	Low_quality	Shared by all assemblies	UP4B191114	root_(UID1)	8.33	0	0	12.3546	NA
UP4B191114_bin.54	0.281022	0.571147	0.452667	3320	519802	155	2336_1	2.17183	Low_quality	Shared by all assemblies	UP4B191114	root_(UID1)	8.33	0	0	12.3839	NA
UP4B191114_bin.55	0.596281	1.62777	0.719811	9827	6687863	931	1570_4	1.49076	Others	Shared by all assemblies	UP4B191114	k__Bacteria_(UID2495)	95.09	68.47	25.53	-225.183	d__Bacteria;p__Gemmatimonadota;c__Gemmatimonadetes;o__Gemmatimonadales;f__GWC2-71-9;g__;s__
UP4B191114_bin.56	0.299881	0.634357	0.37735	3734	746403	199	2323_1	1.19301	Low_quality	Shared by all assemblies	UP4B191114	k__Bacteria_(UID203)	10.97	0	0	15.0826	d__Bacteria;p__Bacteroidota;c__Bacteroidia;o__Chitinophagales;f__Chitinophagaceae;g__OLB11;s__
UP4B191114_bin.57	0.224891	0.38302	0.696213	2997	4911749	1569	1262_2	0.38302	Others	Individual assembly	UP4B191114	o__Rhodospirillales_(UID3754)	58.67	32.72	0	-100.927	d__Bacteria;p__Proteobacteria;c__Alphaproteobacteria;o__Geminicoccales;f__;g__;s__
UP4B191114_bin.58	0.432166	1.07772	0.411733	5590	492856	93	2080_1	1.54411	Low_quality	Shared by all assemblies	UP4B191114	k__Bacteria_(UID203)	39.63	0	0	43.9444	d__Bacteria;p__Patescibacteria;c__Saccharimonadia;o__Saccharimonadales;f__Saccharimonadaceae;g__;s__
UP4B191114_bin.59	0.447193	1.12808	0.663539	4669	2106721	475	1366_1	1.94192	Medium_quality	Shared by all assemblies	UP4B191114	_c__Gammaproteobacteria_(UID4274)	71.09	6.74	15.79	42.6786	d__Bacteria;p__Proteobacteria;c__Gammaproteobacteria;o__Methylococcales;f__Methylococcaceae;g__UBA6136;s__
UP4B191114_bin.6	0.77605	2.23028	0.447227	6024	222632	38	2051_3	3.70847	Low_quality	Shared by all assemblies	UP4B191114	root_(UID1)	0	0	0	4.35175	NA
UP4B191114_bin.60	0.336264	0.756298	0.602421	3888	1345859	337	666_1	0.993168	Low_quality	Shared by all assemblies	UP4B191114	k__Bacteria_(UID2982)	41.75	0.34	0	44.1828	d__Bacteria;p__Sumerlaeota;c__Sumerlaeia;o__UBA8349;f__;g__;s__
UP4B191114_bin.61	0.469815	1.20391	0.403159	5786	5293571	996	115_1	1.18885	Medium_quality	Shared by all assemblies	UP4B191114	k__Bacteria_(UID3187)	72.86	5.35	33.33	52.2248	d__Bacteria;p__Acidobacteriota;c__Blastocatellia;o__Pyrinomonadales;f__Pyrinomonadaceae;g__;s__
UP4B191114_bin.62	0.9807	2.91619	0.402011	7171	248982	35	2050_1	2.15079	Low_quality	Individual assembly	UP4B191114	k__Bacteria_(UID203)	8.21	0	0	12.6489	NA
UP4B191114_bin.63	1.16329	3.52817	0.715382	5130	214880	40	1984_1	3.04239	Low_quality	Individual assembly	UP4B191114	root_(UID1)	0	0	0	4.27143	NA
UP4B191114_bin.64	0.397422	0.961274	0.503662	5082	3449720	716	250_1	1.08775	Low_quality	Shared by all assemblies	UP4B191114	p__Proteobacteria_(UID3887)	41.18	0.91	50	41.3517	d__Bacteria;p__Cyanobacteria;c__Vampirovibrionia;o__Obscuribacterales;f__Obscuribacteraceae;g__QKMZ01;s__
UP4B191114_bin.65	0.345928	0.788688	0.671027	3704	5279352	1396	1311_3	0.788688	Others	Individual assembly	UP4B191114	o__Rhizobiales_(UID3654)	79.03	48.45	14.74	-151.97	d__Bacteria;p__Proteobacteria;c__Alphaproteobacteria;o__Rhizobiales;f__Beijerinckiaceae;g__;s__
UP4B191114_bin.66	0.951555	2.8185	0.660637	4822	1647549	356	1846_2	2.31442	Low_quality	Shared by all assemblies	UP4B191114	k__Bacteria_(UID1452)	44.6	0.99	0	43.8905	d__Bacteria;p__Chloroflexota;c__Dehalococcoidia;o__UBA2991;f__UBA2991;g__G233;s__
UP4B191114_bin.67	0.62527	1.72493	0.714488	6263	2373460	430	1376_1	2.24272	Medium_quality	Shared by all assemblies	UP4B191114	k__Bacteria_(UID203)	54.31	1.72	0	50.0812	d__Bacteria;p__Proteobacteria;c__Gammaproteobacteria;o__Xanthomonadales;f__Rhodanobacteraceae;g__SNC69-320;s__
UP4B191114_bin.68	0.374154	0.883288	0.703972	4138	3036880	741	1180_1	1.57073	Low_quality	Shared by all assemblies	UP4B191114	k__Bacteria_(UID203)	24.76	1.03	0	23.774	d__Bacteria;p__Gemmatimonadota;c__Gemmatimonadetes;o__Gemmatimonadales;f__Gemmatimonadaceae;g__SCN-70-22;s__
UP4B191114_bin.69	1.04801	3.14178	0.664086	6856	2369639	396	1477_1	2.45256	Medium_quality	Shared by all assemblies	UP4B191114	_c__Betaproteobacteria_(UID3959)	72.28	1.37	66.67	70.7598	d__Bacteria;p__Proteobacteria;c__Gammaproteobacteria;o__Burkholderiales;f__Hydrogenophilaceae;g__UBA3361;s__
UP4B191114_bin.7	0.547627	1.4647	0.383384	8267	2576453	391	2390_1	2.23538	Medium_quality	Shared by all assemblies	UP4B191114	p__Bacteroidetes_(UID2591)	81.6	1.48	100	80.19	d__Bacteria;p__Bacteroidota;c__Bacteroidia;o__Chitinophagales;f__Chitinophagaceae;g__JJ008;s__
UP4B191114_bin.70	0.347154	0.792794	0.590668	4163	1784064	436	339_1	1.10324	Low_quality	Shared by all assemblies	UP4B191114	k__Bacteria_(UID203)	39.56	1.85	100	36.327	d__Bacteria;p__Spirochaetota;c__Leptospirae;o__Leptospirales;f__;g__;s__
UP4B191114_bin.71	0.958562	2.84199	0.506107	26521	798506	51	508_2	2.19278	Low_quality	Shared by all assemblies	UP4B191114	k__Bacteria_(UID203)	29.31	0	0	34.4028	d__Bacteria;p__Bacteroidota;c__Bacteroidia;o__Cytophagales;f__Cyclobacteriaceae;g__ELB16-189;s__
UP4B191114_bin.72	0.685229	1.92589	0.532406	40095	4319113	161	225_1	1.72316	High_quality	Shared by all assemblies	UP4B191114	k__Bacteria_(UID1452)	90.91	3.64	75	80.7395	d__Bacteria;p__Chloroflexota;c__Anaerolineae;o__Anaerolineales;f__envOPS12;g__OLB14;s__
UP4B191114_bin.73	0.521197	1.37612	0.481602	8899	4450525	616	230_1	1.63566	Medium_quality	Shared by all assemblies	UP4B191114	k__Bacteria_(UID1452)	75.91	5.45	50	55.9318	d__Bacteria;p__Chloroflexota;c__Anaerolineae;o__Anaerolineales;f__envOPS12;g__OLB14;s__
UP4B191114_bin.74	1.45072	4.4915	0.658643	18588	2410076	186	1853_1	4.33963	Medium_quality	Shared by all assemblies	UP4B191114	p__Actinobacteria_(UID1454)	85.04	0	0	89.9551	d__Bacteria;p__Actinobacteriota;c__Thermoleophilia;o__Solirubrobacterales;f__70-9;g__67-14;s__
UP4B191114_bin.75	0.391978	0.943029	0.3758	4431	2729290	618	2355_1	1.78427	Medium_quality	Shared by all assemblies	UP4B191114	p__Bacteroidetes_(UID2591)	63.48	7.52	0	30.0782	d__Bacteria;p__Bacteroidota;c__Bacteroidia;o__Chitinophagales;f__Saprospiraceae;g__UBA3362;s__
UP4B191114_bin.76	0.403022	0.980042	0.361094	4479	2023845	456	2378_1	1.32563	Low_quality	Shared by all assemblies	UP4B191114	p__Bacteroidetes_(UID2591)	45.96	1.2	0	44.1636	d__Bacteria;p__Bacteroidota;c__Bacteroidia;o__AKYH767;f__b-17BO;g__;s__
UP4B191114_bin.77	0.28924	0.598692	0.697587	3371	1128199	327	1567_1	1.80611	Low_quality	Shared by all assemblies	UP4B191114	k__Bacteria_(UID203)	10.34	0	0	14.4015	NA
UP4B191114_bin.78	0.168541	0.194156	0.696621	2879	217536	74	1591_0	0.194156	Low_quality	Individual assembly	UP4B191114	root_(UID1)	0	0	0	3.9826	NA
UP4B191114_bin.79	0.708732	2.00466	0.708069	14377	4360260	443	1955_5	2.033	Medium_quality	Shared by all assemblies	UP4B191114	o__Actinomycetales_(UID1697)	91.94	7.81	34.48	60.3696	d__Bacteria;p__Actinobacteriota;c__Actinobacteria;o__Propionibacteriales;f__Nocardioidaceae;g__;s__
UP4B191114_bin.8	0.435803	1.08991	0.643213	4384	1283048	293	975_1	1.06304	Medium_quality	Shared by all assemblies	UP4B191114	k__Bacteria_(UID203)	63.24	1.72	0	58.8329	d__Bacteria;p__Proteobacteria;c__Gammaproteobacteria;o__Pseudomonadales;f__UBA5862;g__;s__
UP4B191114_bin.80	0.716486	2.03065	0.603057	29059	3447985	171	1433_1	2.08854	High_quality	Shared by all assemblies	UP4B191114	_c__Betaproteobacteria_(UID3971)	98.05	1.23	12.5	97.1923	d__Bacteria;p__Proteobacteria;c__Gammaproteobacteria;o__Burkholderiales;f__Rhodocyclaceae;g__;s__
UP4B191114_bin.81	0.302936	0.644594	0.360869	3527	1110158	313	2306_1	1.65381	Low_quality	Shared by all assemblies	UP4B191114	k__Bacteria_(UID203)	11.52	0	0	15.6041	NA
UP4B191114_bin.82	0.810484	2.34569	0.611735	26109	266893	22	1864_1	1.79434	Low_quality	Individual assembly	UP4B191114	root_(UID1)	0	0	0	5.08502	NA
UP4B191114_bin.83	0.324826	0.717962	0.413879	3702	600907	162	2187_1	1.86552	Low_quality	Shared by all assemblies	UP4B191114	root_(UID1)	8.33	0	0	12.4383	NA
UP4B191114_bin.84	0.253543	0.47905	0.650727	3190	530429	166	928_0	0.47905	Low_quality	Individual assembly	UP4B191114	root_(UID1)	0	0	0	4.03389	NA
UP4B191114_bin.85	0.910577	2.68116	0.353593	17384	3553721	293	2391_1	1.75985	High_quality	Shared by all assemblies	UP4B191114	p__Bacteroidetes_(UID2591)	95.53	1.9	6.67	91.0384	d__Bacteria;p__Bacteroidota;c__Bacteroidia;o__Chitinophagales;f__;g__;s__
UP4B191114_bin.86	0.867445	2.5366	0.508057	6060	1887667	344	2260_15	3.34846	Low_quality	Individual and single-bam coassembly	UP4B191114	k__Bacteria_(UID203)	36.21	8.62	100	6.08473	d__Bacteria;p__Bacteroidota;c__Bacteroidia;o__Chitinophagales;f__Chitinophagaceae;g__Ferruginibacter;s__
UP4B191114_bin.87	0.290726	0.603672	0.616656	3320	501669	144	757_1	1.82829	Low_quality	Shared by all assemblies	UP4B191114	root_(UID1)	0	0	0	4.05386	NA
UP4B191114_bin.88	0.376932	0.892601	0.697766	3748	13255546	3457	1533_2	0.892601	Others	Individual assembly	UP4B191114	k__Bacteria_(UID203)	87.85	126.08	7.19	-529.37	d__Bacteria;p__Proteobacteria;c__Gammaproteobacteria;o__Burkholderiales;f__Burkholderiaceae;g__;s__
UP4B191114_bin.89	0.239791	0.432958	0.642398	3160	839440	255	1234_1	1.69078	Low_quality	Shared by all assemblies	UP4B191114	k__Bacteria_(UID203)	11.21	1.72	0	6.63916	d__Bacteria;p__Proteobacteria;c__Alphaproteobacteria;o__Caulobacterales;f__Hyphomonadaceae;g__SWB02;s__
UP4B191114_bin.9	0.679911	1.90806	0.658463	7322	19773659	3091	906_1	2.03432	Others	Individual assembly	UP4B191114	k__Bacteria_(UID203)	74.9	54.72	97.56	-140.866	d__Bacteria;p__Myxococcota;c__Polyangia;o__Palsa-1104;f__;g__;s__
UP4B191114_bin.90	0.445943	1.1239	0.504817	6854	385193	61	4_1	1.69751	Low_quality	Shared by all assemblies	UP4B191114	root_(UID1)	0	0	0	4.41629	NA
UP4B191114_bin.91	0.27557	0.552875	0.591725	3367	449935	130	750_0	0.552875	Low_quality	Individual assembly	UP4B191114	root_(UID1)	0	0	0	4.06089	NA
UP4B191114_bin.92	1.55616	4.84491	0.583215	21863	3640553	237	661_1	4.34482	High_quality	Shared by all assemblies	UP4B191114	k__Bacteria_(UID3187)	90.4	4.55	16.67	73.4048	d__Bacteria;p__Nitrospirota;c__Nitrospiria;o__Nitrospirales;f__Nitrospiraceae;g__Nitrospira_A;s__
UP4B191114_bin.93	0.45761	1.163	0.587974	6252	4791271	835	694_1	1.53876	Medium_quality	Shared by all assemblies	UP4B191114	k__Bacteria_(UID2565)	87.27	5	20	67.6403	d__Bacteria;p__Planctomycetota;c__Planctomycetes;o__Planctomycetales;f__Planctomycetaceae;g__;s__
UP4B191114_bin.94	0.97329	2.89135	0.349906	6021	205818	40	2358_1	2.2205	Low_quality	Individual assembly	UP4B191114	root_(UID1)	0	0	0	4.3515	NA
UP4B191114_bin.95	0.811425	2.34885	0.737113	16060	4542034	390	1996_1	2.57037	High_quality	Shared by all assemblies	UP4B191114	k__Bacteria_(UID1453)	97.26	4.66	36.36	80.4964	d__Bacteria;p__Actinobacteriota;c__Acidimicrobiia;o__Microtrichales;f__UBA8139;g__;s__
UP4B191114_bin.96	0.438862	1.10016	0.67195	4148	5380850	1296	1256_3	1.10016	Others	Individual assembly	UP4B191114	_c__Alphaproteobacteria_(UID3305)	71.54	36.74	17.52	-101.558	d__Bacteria;p__Proteobacteria;c__Alphaproteobacteria;o__Dongiales;f__Dongiaceae;g__;s__
UP4B191114_bin.97	0.53335	1.41685	0.335908	10077	5207994	637	2189_1	2.19082	High_quality	Shared by all assemblies	UP4B191114	k__Bacteria_(UID2495)	91.34	1.76	50	88.029	d__Bacteria;p__Spirochaetota;c__Leptospirae;o__Leptospirales;f__Leptospiraceae;g__UBA2033;s__
UP4B191114_bin.98	0.391646	0.941916	0.714597	4281	5354085	1251	1078_1	1.5094	Medium_quality	Shared by all assemblies	UP4B191114	k__Bacteria_(UID3187)	52.73	6.41	0	24.861	d__Bacteria;p__Myxococcota;c__UBA796;o__UBA796;f__UBA796;g__;s__
UP4B191114_bin.99	0.852028	2.48493	0.711518	4463	980292	219	1515_2	2.48493	Low_quality	Individual assembly	UP4B191114	root_(UID1)	0	0	0	4.20179	NA
UP4B220814_bin.1	0.502118	1.31636	0.524263	8253	3604262	514	513_1	1.62469	Medium_quality	Shared by all assemblies	UP4B220814	o__Cytophagales_(UID2936)	84.56	1.47	0	81.7192	d__Bacteria;p__Bacteroidota;c__Bacteroidia;o__Cytophagales;f__Cyclobacteriaceae;g__ELB16-189;s__
UP4B220814_bin.10	0.274541	0.450359	0.67586	3213	3567750	1067	1399_1	1.01564	Others	Shared by all assemblies	UP4B220814	k__Bacteria_(UID203)	69.36	44.27	1.18	-147.43	d__Bacteria;p__Acidobacteriota;c__Vicinamibacteria;o__;f__;g__;s__
UP4B220814_bin.100	0.292009	0.516829	0.693369	3139	518170	163	1396_1	0.601146	Low_quality	Individual assembly	UP4B220814	k__Bacteria_(UID203)	5.17	0	0	9.19583	NA
UP4B220814_bin.101	0.499619	1.30685	0.521004	4738	206180	46	606_1	2.27609	Low_quality	Shared by all assemblies	UP4B220814	k__Bacteria_(UID203)	17.63	0	0	21.8617	d__Bacteria;p__Patescibacteria;c__Paceibacteria_A;o__Moranbacterales;f__UBA1568;g__;s__
UP4B220814_bin.102	0.459195	1.15303	0.357546	4203	2100852	493	2383_1	1.62783	Medium_quality	Shared by all assemblies	UP4B220814	k__Bacteria_(UID2570)	52.98	3.84	9.09	38.3008	d__Bacteria;p__Bacteroidota;c__Bacteroidia;o__AKYH767;f__Palsa-948;g__Palsa-948;s__
UP4B220814_bin.103	0.377807	0.843319	0.645033	4086	2838755	699	934_1	2.17655	Low_quality	Shared by all assemblies	UP4B220814	k__Bacteria_(UID1452)	46.4	1.97	0	40.7077	d__Bacteria;p__Chloroflexota;c__Anaerolineae;o__Caldilineales;f__;g__;s__
UP4B220814_bin.104	1.2572	4.18969	0.713104	11157	2887565	340	1983_1	3.83279	Medium_quality	Shared by all assemblies	UP4B220814	k__Bacteria_(UID1453)	85.03	1.71	33.33	81.7099	d__Bacteria;p__Actinobacteriota;c__Acidimicrobiia;o__Microtrichales;f__Microtrichaceae;g__IMCC26207;s__
UP4B220814_bin.105	0.601453	1.69436	0.406708	15694	2950529	259	2393_1	2.37004	High_quality	Shared by all assemblies	UP4B220814	p__Bacteroidetes_(UID2591)	91.83	0.99	50	92.2055	d__Bacteria;p__Bacteroidota;c__Bacteroidia;o__Chitinophagales;f__Saprospiraceae;g__;s__
UP4B220814_bin.106	0.707861	2.09928	0.433773	5491	443848	83	2051_1	2.49504	Low_quality	Individual assembly	UP4B220814	root_(UID1)	0	0	0	4.30543	NA
UP4B220814_bin.107	0.311342	0.590397	0.57371	3462	447514	127	451_1	0.695738	Low_quality	Individual assembly	UP4B220814	root_(UID1)	4.17	0	0	8.2448	NA
UP4B220814_bin.108	0.271558	0.439006	0.703913	3084	1673415	522	1955_7	0.439006	Low_quality	Individual assembly	UP4B220814	o__Actinomycetales_(UID1697)	33.68	7.54	6.9	0.517251	d__Bacteria;p__Actinobacteriota;c__Actinobacteria;o__Propionibacteriales;f__Nocardioidaceae;g__Nocardioides;s__
UP4B220814_bin.109	0.484205	1.2482	0.642678	5140	24620034	4928	1452_1	1.99358	Others	Shared by all assemblies	UP4B220814	root_(UID1)	100	578.44	10.02	-2729.97	d__Archaea;p__Asgardarchaeota;c__Lokiarchaeia;o__;f__;g__;s__
UP4B220814_bin.11	0.297363	0.537205	0.449676	3706	352780	97	492_1	0.633403	Low_quality	Individual assembly	UP4B220814	k__Bacteria_(UID203)	3.45	0	0	7.55885	NA
UP4B220814_bin.110	0.643248	1.8534	0.610768	8890	3193030	449	1902_1	2.17929	Others	Shared by all assemblies	UP4B220814	o__Actinomycetales_(UID1697)	93.46	35.7	83.87	-50.5521	d__Bacteria;p__Actinobacteriota;c__Actinobacteria;o__Propionibacteriales;f__Nocardioidaceae;g__;s__
UP4B220814_bin.111	1.14066	3.74621	0.672143	9827	1475925	195	1920_2	3.98996	Medium_quality	Individual and single-bam coassembly	UP4B220814	o__Actinomycetales_(UID1663)	52.19	1.98	71.43	48.3008	d__Bacteria;p__Actinobacteriota;c__Actinobacteria;o__Nanopelagicales;f__UBA10799;g__;s__
UP4B220814_bin.112	0.397754	0.919224	0.634246	4388	2207373	512	797_1	0.979767	Low_quality	Shared by all assemblies	UP4B220814	k__Bacteria_(UID1453)	46.57	1.28	0	44.3633	d__Bacteria;p__UBP7_A;c__4484-113;o__4484-113;f__;g__;s__
UP4B220814_bin.113	1.12491	3.68627	0.369615	20834	2840032	198	2374_1	3.63227	High_quality	Shared by all assemblies	UP4B220814	p__Bacteroidetes_(UID2605)	90.95	1.11	25	90.6497	d__Bacteria;p__Bacteroidota;c__Bacteroidia;o__AKYH767-A;f__OLB10;g__OLB10;s__OLB10_sp002455375
UP4B220814_bin.114	0.31999	0.623307	0.557752	3757	1688826	450	559_1	1.238	Low_quality	Shared by all assemblies	UP4B220814	k__Bacteria_(UID203)	35.66	0	0	39.7757	d__Bacteria;p__Bacteroidota;c__Bacteroidia;o__Chitinophagales;f__Saprospiraceae;g__;s__
UP4B220814_bin.115	0.913952	2.88352	0.408476	43349	4962761	189	2249_1	1.75227	High_quality	Shared by all assemblies	UP4B220814	p__Bacteroidetes_(UID2591)	94.09	0	0	99.4285	d__Bacteria;p__Bacteroidota;c__Bacteroidia;o__Chitinophagales;f__UBA2359;g__;s__
UP4B220814_bin.116	0.23553	0.301907	0.675558	2994	339013	110	1063_0	0.301907	Low_quality	Individual assembly	UP4B220814	k__Bacteria_(UID203)	2.59	0	0	6.59218	NA
UP4B220814_bin.117	0.352591	0.747362	0.631741	3638	1358804	367	1232_1	1.06731	Low_quality	Shared by all assemblies	UP4B220814	k__Bacteria_(UID203)	33.93	0	0	38.0296	d__Bacteria;p__Proteobacteria;c__Alphaproteobacteria;o__Caulobacterales;f__Hyphomonadaceae;g__SWB02;s__
UP4B220814_bin.118	0.338947	0.695444	0.662515	3402	1003357	285	1366_1	1.94192	Low_quality	Shared by all assemblies	UP4B220814	root_(UID1)	12.5	0	0	16.5661	d__Bacteria;p__Proteobacteria;c__Gammaproteobacteria;o__Methylococcales;f__Methylococcaceae;g__UBA6136;s__
UP4B220814_bin.119	0.876079	2.7394	0.669797	5600	4575493	877	966_1	2.34247	Medium_quality	Shared by all assemblies	UP4B220814	k__Bacteria_(UID1452)	81.29	2.08	0	75.2053	d__Bacteria;p__Chloroflexota;c__Chloroflexia;o__Chloroflexales;f__Roseiflexaceae;g__Kouleothrix;s__
UP4B220814_bin.12	0.440669	1.08253	0.606577	4346	3398003	793	855_1	1.1837	Medium_quality	Shared by all assemblies	UP4B220814	k__Bacteria_(UID1452)	51.06	0.91	0	50.6985	d__Bacteria;p__Chloroflexota;c__Anaerolineae;o__Thermoflexales;f__Fen-1058;g__Fen-1058;s__
UP4B220814_bin.120	0.285811	0.493242	0.672846	3177	1135587	348	904_1	1.29276	Low_quality	Shared by all assemblies	UP4B220814	k__Bacteria_(UID203)	9.81	0	0	13.8418	NA
UP4B220814_bin.121	0.276683	0.458509	0.698431	2868	322960	107	1110_1	0.606704	Low_quality	Individual assembly	UP4B220814	root_(UID1)	4.17	0	0	8.15069	NA
UP4B220814_bin.122	0.707585	2.09823	0.594611	24115	3152185	188	1433_1	2.08854	High_quality	Shared by all assemblies	UP4B220814	c__Betaproteobacteria_(UID3971)	92.86	1.14	0	92.2053	d__Bacteria;p__Proteobacteria;c__Gammaproteobacteria;o__Burkholderiales;f__Rhodocyclaceae;g__;s__
UP4B220814_bin.123	0.597198	1.67817	0.550207	11896	3300484	366	133_1	1.22695	Medium_quality	Shared by all assemblies	UP4B220814	k__Bacteria_(UID3187)	88.39	2.14	20	82.81	d__Bacteria;p__Acidobacteriota;c__Blastocatellia;o__Pyrinomonadales;f__Pyrinomonadaceae;g__OLB17;s__
UP4B220814_bin.124	0.440482	1.08182	0.427605	5090	2371977	495	2489_1	1.30785	Medium_quality	Shared by all assemblies	UP4B220814	k__Bacteria_(UID3187)	62.87	1.34	0	60.4375	d__Bacteria;p__Bdellovibrionota;c__Bdellovibrionia;o__Bdellovibrionales;f__SG-bin7;g__;s__
UP4B220814_bin.125	0.427154	1.0311	0.362712	4456	2941247	671	2391_1	1.75985	Low_quality	Shared by all assemblies	UP4B220814	k__Bacteria_(UID203)	40.85	1.72	0	36.451	d__Bacteria;p__Bacteroidota;c__Bacteroidia;o__Chitinophagales;f__;g__;s__
UP4B220814_bin.126	0.355006	0.756554	0.490264	3748	1658520	438	386_1	0.993101	Low_quality	Shared by all assemblies	UP4B220814	k__Bacteria_(UID2495)	34.75	0	0	38.8645	d__Bacteria;p__Spirochaetota;c__Leptospirae;o__Leptospirales;f__;g__;s__
UP4B220814_bin.127	0.543362	1.47331	0.478528	4621	2055860	461	228_7	1.53404	Low_quality	Individual assembly	UP4B220814	k__Bacteria_(UID203)	43.57	0	0	47.7892	d__Bacteria;p__Chloroflexota;c__Anaerolineae;o__Anaerolineales;f__envOPS12;g__OLB14;s__
UP4B220814_bin.128	0.880019	2.7544	0.608862	11885	684856	74	972_1	2.57867	Low_quality	Shared by all assemblies	UP4B220814	root_(UID1)	0	0	0	4.69152	NA
UP4B220814_bin.129	0.386639	0.876928	0.554008	4540	1633342	367	187_2	1.91323	Low_quality	Shared by all assemblies	UP4B220814	k__Bacteria_(UID203)	44.55	1.82	0	39.6603	d__Bacteria;p__Spirochaetota;c__Leptospirae;o__Turneriellales;f__Turneriellaceae;g__Turneriella;s__
UP4B220814_bin.13	0.384805	0.869947	0.64543	3961	1468560	366	1899_1	1.34014	Low_quality	Shared by all assemblies	UP4B220814	k__Bacteria_(UID203)	41.93	0	0	46.0721	d__Bacteria;p__Actinobacteriota;c__Actinobacteria;o__Propionibacteriales;f__Nocardioidaceae;g__;s__
UP4B220814_bin.130	0.49982	1.30762	0.4781	7999	3502326	515	2288_1	1.7222	Medium_quality	Shared by all assemblies	UP4B220814	p__Bacteroidetes_(UID2591)	82.63	1.23	0	80.9735	d__Bacteria;p__Bacteroidota;c__Bacteroidia;o__Chitinophagales;f__UBA10324;g__;s__
UP4B220814_bin.131	0.304177	0.563131	0.481537	3639	536477	145	494_0	0.563131	Low_quality	Individual assembly	UP4B220814	root_(UID1)	8.33	0	0	12.4297	NA
UP4B220814_bin.132	0.63026	1.80398	0.690699	4022	1330699	333	1416_1	2.10095	Low_quality	Shared by all assemblies	UP4B220814	c__Gammaproteobacteria_(UID4201)	40.9	1.25	0	38.7998	d__Bacteria;p__Proteobacteria;c__Gammaproteobacteria;o__Competibacterales;f__Competibacteraceae;g__Plasticicumulans;s__
UP4B220814_bin.133	0.359092	0.772101	0.613869	3786	3013814	788	631_1	1.14943	Low_quality	Shared by all assemblies	UP4B220814	k__Bacteria_(UID203)	34.3	3.45	0	21.1695	d__Bacteria;p__Verrucomicrobiota;c__Verrucomicrobiae;o__Verrucomicrobiales;f__Verrucomicrobiaceae;g__Prosthecobacter;s__
UP4B220814_bin.134	0.702111	2.0774	0.696131	4387	1512152	343	1376_1	2.24272	Medium_quality	Shared by all assemblies	UP4B220814	_f__Xanthomonadaceae_(UID4214)	50.84	1.6	16.67	47.2999	d__Bacteria;p__Proteobacteria;c__Gammaproteobacteria;o__Xanthomonadales;f__Rhodanobacteraceae;g__SNC69-320;s__
UP4B220814_bin.135	1.10166	3.59782	0.415825	24716	3162642	213	2129_1	3.66548	High_quality	Shared by all assemblies	UP4B220814	p__Bacteroidetes_(UID2591)	90.12	0.74	50	91.8476	d__Bacteria;p__Bacteroidota;c__Bacteroidia;o__Chitinophagales;f__BACL12;g__UBA7236;s__
UP4B220814_bin.136	0.961057	3.06277	0.305721	20586	2435960	164	2357_1	2.69467	High_quality	Shared by all assemblies	UP4B220814	p__Bacteroidetes_(UID2591)	93.19	1.48	100	92.2362	d__Bacteria;p__Bacteroidota;c__Bacteroidia;o__Chitinophagales;f__;g__;s__
UP4B220814_bin.137	0.694798	2.04957	0.668033	6874	4666481	773	1553_2	2.20976	Others	Shared by all assemblies	UP4B220814	k__Bacteria_(UID203)	89.18	44.84	37.93	-113.594	d__Bacteria;p__Proteobacteria;c__Gammaproteobacteria;o__Burkholderiales;f__Burkholderiaceae;g__Ottowia;s__
UP4B220814_bin.138	0.529015	1.41871	0.507306	7038	1711277	272	158_1	1.40525	Medium_quality	Shared by all assemblies	UP4B220814	c__Gammaproteobacteria_(UID4443)	73.28	1.6	50	70.5095	d__Bacteria;p__Proteobacteria;c__Gammaproteobacteria;o__Pseudomonadales;f__UBA7239;g__UBA7239;s__
UP4B220814_bin.139	0.953717	3.03484	0.685044	15500	3154550	281	1412_1	2.96054	Medium_quality	Shared by all assemblies	UP4B220814	c__Gammaproteobacteria_(UID4202)	82.97	2.1	11.11	77.5276	d__Bacteria;p__Proteobacteria;c__Gammaproteobacteria;o__Steroidobacterales;f__Steroidobacteraceae;g__UBA964;s__
UP4B220814_bin.14	1.19804	3.96457	0.579652	45067	3781024	158	661_1	4.34482	High_quality	Shared by all assemblies	UP4B220814	k__Bacteria_(UID3187)	91.31	2.73	0	83.018	d__Bacteria;p__Nitrospirota;c__Nitrospiria;o__Nitrospirales;f__Nitrospiraceae;g__Nitrospira_A;s__
UP4B220814_bin.140	1.29567	4.33607	0.672095	16784	969486	88	1920_1	3.85113	Low_quality	Shared by all assemblies	UP4B220814	k__Bacteria_(UID203)	16.3	0	0	21.1641	d__Bacteria;p__Actinobacteriota;c__Actinobacteria;o__Nanopelagicales;f__UBA10799;g__;s__
UP4B220814_bin.141	0.25867	0.389964	0.634046	3208	298028	91	447_0	0.389964	Low_quality	Individual assembly	UP4B220814	k__Bacteria_(UID203)	8.97	0	0	13.0067	NA
UP4B220814_bin.142	0.441239	1.0847	0.637819	4451	1424257	324	98_1	1.24426	Low_quality	Shared by all assemblies	UP4B220814	k__Bacteria_(UID203)	44.55	1.82	0	39.6504	d__Bacteria;p__Elusimicrobiota;c__Elusimicrobia;o__F11;f__FEN-1173;g__;s__
UP4B220814_bin.143	0.41217	0.974082	0.547763	5023	934564	196	165_1	1.32661	Low_quality	Shared by all assemblies	UP4B220814	p__Euryarchaeota_(UID54)	47.25	0	0	51.5109	d__Archaea;p__Halobacterota;c__Methanomicrobia;o__Methanomicrobiales;f__Methanoregulaceae;g__UBA9949;s__
UP4B220814_bin.144	0.364912	0.794248	0.652122	3830	1297999	331	543_1	1.02191	Low_quality	Shared by all assemblies	UP4B220814	k__Bacteria_(UID203)	18.1	0	0	22.2253	d__Bacteria;p__Bacteroidota;c__Bacteroidia;o__Flavobacteriales;f__PHOS-HE28;g__PHOS-HE28;s__
UP4B220814_bin.145	0.392279	0.898387	0.556709	4572	2728605	627	561_1	1.18642	Medium_quality	Shared by all assemblies	UP4B220814	p__Bacteroidetes_(UID2591)	58.44	2.55	43.75	51.0195	d__Bacteria;p__Bacteroidota;c__Bacteroidia;o__Chitinophagales;f__Saprospiraceae;g__;s__
UP4B220814_bin.146	0.275727	0.45487	0.637353	3269	799359	234	633_1	1.14899	Low_quality	Shared by all assemblies	UP4B220814	k__Bacteria_(UID2982)	12.17	0	0	16.2161	d__Bacteria;p__Verrucomicrobiota;c__Verrucomicrobiae;o__Verrucomicrobiales;f__Verrucomicrobiaceae;g__;s__
UP4B220814_bin.15	0.371165	0.818041	0.314788	3675	1905018	503	2387_1	1.35311	Low_quality	Shared by all assemblies	UP4B220814	p__Bacteroidetes_(UID2605)	31.61	1.71	0	27.1647	d__Bacteria;p__Bacteroidota;c__Bacteroidia;o__AKYH767;f__b-17BO;g__UBA4416;s__
UP4B220814_bin.16	0.770268	2.33676	0.692539	4608	1834968	422	1516_1	2.61156	Medium_quality	Shared by all assemblies	UP4B220814	o__Burkholderiales_(UID4000)	51.1	5.77	17.39	27.4712	d__Bacteria;p__Proteobacteria;c__Gammaproteobacteria;o__Burkholderiales;f__Burkholderiaceae;g__Piscinibacter;s__
UP4B220814_bin.17	0.506585	1.33336	0.660902	4332	3468975	813	1477_13	1.33336	Others	Individual assembly	UP4B220814	p__Proteobacteria_(UID3880)	70.99	24.72	55.77	-34.6368	d__Bacteria;p__Proteobacteria;c__Gammaproteobacteria;o__Burkholderiales;f__Hydrogenophilaceae;g__UBA3361;s__
UP4B220814_bin.18	0.492123	1.27833	0.680887	4017	2839161	699	1275_1	1.83241	Others	Shared by all assemblies	UP4B220814	k__Bacteria_(UID203)	79.31	32.45	4.17	-77.4377	d__Bacteria;p__Proteobacteria;c__Alphaproteobacteria;o__UBA1301;f__UBA1301;g__;s__
UP4B220814_bin.19	0.869324	2.7137	0.383107	16281	2735038	257	2390_1	2.23538	Medium_quality	Shared by all assemblies	UP4B220814	p__Bacteroidetes_(UID2591)	88.92	3.57	40	77.3469	d__Bacteria;p__Bacteroidota;c__Bacteroidia;o__Chitinophagales;f__Chitinophagaceae;g__JJ008;s__
UP4B220814_bin.2	0.573322	1.58731	0.70357	6064	2674167	486	1577_1	1.68891	Medium_quality	Shared by all assemblies	UP4B220814	k__Bacteria_(UID3187)	78.22	2.56	0	69.7751	d__Bacteria;p__Acidobacteriota;c__Holophagae;o__Holophagales;f__Holophagaceae;g__;s__
UP4B220814_bin.20	0.90847	2.86266	0.334549	106473	5767620	92	2189_1	2.19082	High_quality	Shared by all assemblies	UP4B220814	k__Bacteria_(UID2495)	98.82	0	0	104.608	d__Bacteria;p__Spirochaetota;c__Leptospirae;o__Leptospirales;f__Leptospiraceae;g__UBA2033;s__
UP4B220814_bin.21	0.621442	1.77043	0.722471	4258	2523876	595	1996_1	2.57037	Medium_quality	Shared by all assemblies	UP4B220814	k__Bacteria_(UID1453)	56.13	3.33	0	43.6583	d__Bacteria;p__Actinobacteriota;c__Acidimicrobiia;o__Microtrichales;f__UBA8139;g__;s__
UP4B220814_bin.22	0.337043	0.688197	0.589854	3944	1395589	358	339_1	1.10324	Low_quality	Shared by all assemblies	UP4B220814	k__Bacteria_(UID2495)	32.26	1.18	0	30.5	d__Bacteria;p__Spirochaetota;c__Leptospirae;o__Leptospirales;f__;g__;s__
UP4B220814_bin.23	0.370315	0.814808	0.32665	3577	461341	129	2065_2	0.814808	Low_quality	Individual assembly	UP4B220814	k__Bacteria_(UID203)	24.56	0	0	28.6511	d__Bacteria;p__Proteobacteria;c__Alphaproteobacteria;o__Rickettsiales;f__Rickettsiaceae;g__;s__
UP4B220814_bin.24	0.23491	0.299549	0.682618	2924	1794154	587	1099_0	0.299549	Low_quality	Individual assembly	UP4B220814	_c__Deltaproteobacteria_(UID3216)	15.33	1.4	20	12.6004	d__Bacteria;p__Myxococcota;c__Polyangia;o__Polyangiales;f__Polyangiaceae;g__;s__
UP4B220814_bin.25	0.663429	1.9302	0.375446	5944	342326	64	2358_1	2.2205	Low_quality	Individual assembly	UP4B220814	root_(UID1)	0	0	0	4.34507	NA
UP4B220814_bin.26	0.303247	0.559595	0.328563	2902	285709	94	39_0	0.559595	Low_quality	Individual assembly	UP4B220814	root_(UID1)	0	0	0	3.98658	NA
UP4B220814_bin.27	0.673714	1.96934	0.595022	12898	2359737	257	1456_1	2.16502	Medium_quality	Shared by all assemblies	UP4B220814	_c__Betaproteobacteria_(UID3971)	66.35	1.9	80	63.1024	d__Bacteria;p__Proteobacteria;c__Gammaproteobacteria;o__Burkholderiales;f__Rhodocyclaceae;g__Accumulibacter;s__Accumulibacter_sp000584975
UP4B220814_bin.28	0.3213	0.628292	0.624978	3450	2218289	618	866_1	1.19233	Low_quality	Shared by all assemblies	UP4B220814	k__Bacteria_(UID203)	35.09	6.9	50	8.11306	d__Bacteria;p__Proteobacteria;c__Gammaproteobacteria;o__Burkholderiales;f__;g__;s__
UP4B220814_bin.29	0.261257	0.399809	0.553924	3086	244474	74	277_0	0.399809	Low_quality	Individual assembly	UP4B220814	k__Bacteria_(UID203)	5.17	0	0	9.18732	NA
UP4B220814_bin.3	0.728803	2.17897	0.417899	41853	3526656	125	2342_1	3.25918	High_quality	Shared by all assemblies	UP4B220814	p__Bacteroidetes_(UID2591)	98.52	0.99	0	98.891	d__Bacteria;p__Bacteroidota;c__Bacteroidia;o__Chitinophagales;f__Saprospiraceae;g__UBA3362;s__
UP4B220814_bin.30	0.992397	3.18203	0.618682	29444	3882381	204	546_1	2.58028	High_quality	Shared by all assemblies	UP4B220814	k__Bacteria_(UID2569)	92.47	1.61	50	90.3701	d__Bacteria;p__Bacteroidota;c__Bacteroidia;o__Flavobacteriales;f__PHOS-HE28;g__PHOS-HE28;s__
UP4B220814_bin.31	0.651871	1.88622	0.588967	6584	4662113	781	974_1	2.30906	Medium_quality	Shared by all assemblies	UP4B220814	k__Bacteria_(UID1452)	82.81	1.89	0	77.7562	d__Bacteria;p__Chloroflexota;c__Chloroflexia;o__Chloroflexales;f__Roseiflexaceae;g__Kouleothrix;s__
UP4B220814_bin.32	0.250983	0.360711	0.662248	3035	1765307	564	896_0	0.360711	Low_quality	Individual assembly	UP4B220814	root_(UID1)	8.33	4.17	0	-8.51102	NA
UP4B220814_bin.33	0.785175	2.39348	0.684643	7649	4288796	655	1931_1	2.8084	Medium_quality	Shared by all assemblies	UP4B220814	o__Actinomycetales_(UID1815)	81.67	2.98	45.45	72.5956	d__Bacteria;p__Actinobacteriota;c__Actinobacteria;o__Mycobacteriales;f__Mycobacteriaceae;g__Mycolicibacterium;s__
UP4B220814_bin.34	0.499212	1.3053	0.410379	7595	913781	143	2126_1	1.76903	Medium_quality	Shared by all assemblies	UP4B220814	k__Bacteria_(UID203)	54.31	0	0	58.7776	d__Bacteria;p__Patescibacteria;c__Microgenomatia;o__Levybacterales;f__GWA1-39-11;g__;s__
UP4B220814_bin.35	0.365436	0.796241	0.682593	3337	4505155	1278	1402_2	0.796241	Others	Individual assembly	UP4B220814	_c__Gammaproteobacteria_(UID4202)	69.76	31.81	5.56	-83.465	d__Bacteria;p__Proteobacteria;c__Gammaproteobacteria;o__Steroidobacterales;f__Steroidobacteraceae;g__UBA964;s__
UP4B220814_bin.36	0.620051	1.76513	0.681676	11430	2857397	342	1935_2	1.50091	Medium_quality	Shared by all assemblies	UP4B220814	k__Bacteria_(UID1453)	87.61	3.85	40	74.572	d__Bacteria;p__Actinobacteriota;c__Acidimicrobiia;o__Microtrichales;f__Ilumatobacteraceae;g__UBA668;s__
UP4B220814_bin.37	0.305473	0.568063	0.689734	3078	1052844	324	1362_1	1.55224	Low_quality	Shared by all assemblies	UP4B220814	k__Bacteria_(UID203)	18.97	1.72	0	14.386	d__Bacteria;p__Proteobacteria;c__Gammaproteobacteria;o__GCA-2729495;f__GCA-2729495;g__;s__
UP4B220814_bin.38	0.566744	1.56228	0.671779	8003	4071201	619	1982_1	1.94949	Medium_quality	Shared by all assemblies	UP4B220814	k__Bacteria_(UID1453)	80.81	6.65	23.08	53.5886	d__Bacteria;p__Actinobacteriota;c__Acidimicrobiia;o__Microtrichales;f__Microtrichaceae;g__UBA11034;s__
UP4B220814_bin.39	0.36278	0.786135	0.600471	3960	1590451	404	666_1	0.993168	Low_quality	Shared by all assemblies	UP4B220814	k__Bacteria_(UID2495)	34.19	0.18	0	37.432	d__Bacteria;p__Sumerlaeota;c__Sumerlaeia;o__;f__;g__;s__
UP4B220814_bin.4	0.409859	0.965287	0.66322	3929	7064510	1756	1915_4	0.923907	Others	Individual assembly	UP4B220814	k__Bacteria_(UID203)	80.33	56.43	5.8	-194.409	d__Bacteria;p__Actinobacteriota;c__Actinobacteria;o__Nanopelagicales;f__GCA-2699445;g__;s__
UP4B220814_bin.40	0.944358	2.99922	0.592117	17084	3606996	316	660_1	3.18444	High_quality	Shared by all assemblies	UP4B220814	k__Bacteria_(UID3187)	93.12	4.55	57.14	77.8428	d__Bacteria;p__Nitrospirota;c__Nitrospiria;o__Nitrospirales;f__Nitrospiraceae;g__Nitrospira_A;s__
UP4B220814_bin.41	0.705886	2.09176	0.532098	14757	3266964	332	508_3	1.96237	Medium_quality	Individual and single-bam coassembly	UP4B220814	o__Cytophagales_(UID2936)	85.65	2.08	25	80.5697	d__Bacteria;p__Bacteroidota;c__Bacteroidia;o__Cytophagales;f__Cyclobacteriaceae;g__ELB16-189;s__
UP4B220814_bin.42	0.493071	1.28193	0.657794	4467	5905541	1351	948_3	1.61976	Others	Individual assembly	UP4B220814	k__Bacteria_(UID203)	86.05	50.55	46.97	-138.754	d__Bacteria;p__Chloroflexota;c__Anaerolineae;o__Promineofilales;f__Promineofilaceae;g__Promineofilum;s__
UP4B220814_bin.43	0.344476	0.716483	0.648296	3497	762810	209	975_1	1.06304	Low_quality	Shared by all assemblies	UP4B220814	k__Bacteria_(UID203)	25.86	0	0	29.9398	d__Bacteria;p__Proteobacteria;c__Gammaproteobacteria;o__Pseudomonadales;f__UBA5862;g__;s__
UP4B220814_bin.44	0.408108	0.958623	0.615529	3846	1331294	343	983_1	1.56257	Low_quality	Shared by all assemblies	UP4B220814	k__Bacteria_(UID203)	32.76	1.72	0	28.2874	d__Bacteria;p__Proteobacteria;c__Gammaproteobacteria;o__Chromatiales;f__Sedimenticolaceae;g__;s__
UP4B220814_bin.45	0.829994	2.56404	0.647658	10123	3320401	427	1449_1	2.93418	Medium_quality	Shared by all assemblies	UP4B220814	_c__Betaproteobacteria_(UID3971)	84.46	5.79	36	62.2057	d__Bacteria;p__Proteobacteria;c__Gammaproteobacteria;o__Burkholderiales;f__Rhodocyclaceae;g__;s__
UP4B220814_bin.46	0.774734	2.35375	0.661614	4549	1850026	418	1846_2	2.31442	Medium_quality	Shared by all assemblies	UP4B220814	k__Bacteria_(UID1452)	51.93	1.98	50	47.2313	d__Bacteria;p__Chloroflexota;c__Dehalococcoidia;o__UBA2991;f__UBA2991;g__G233;s__
UP4B220814_bin.47	0.453379	1.13089	0.356737	5114	3441172	720	2378_1	1.32563	Medium_quality	Shared by all assemblies	UP4B220814	p__Bacteroidetes_(UID2605)	65.78	5.48	0	42.6499	d__Bacteria;p__Bacteroidota;c__Bacteroidia;o__AKYH767;f__b-17BO;g__;s__
UP4B220814_bin.48	0.464983	1.17505	0.644119	5570	4417796	846	943_1	1.56961	Others	Shared by all assemblies	UP4B220814	k__Bacteria_(UID203)	75.55	14.26	19.23	11.3048	d__Bacteria;p__Chloroflexota;c__Anaerolineae;o__;f__;g__;s__
UP4B220814_bin.49	0.545447	1.48124	0.701848	3765	3740742	960	1196_5	1.48124	Others	Individual assembly	UP4B220814	k__Bacteria_(UID203)	74.14	49.38	2.91	-167.206	d__Bacteria;p__Actinobacteriota;c__Thermoleophilia;o__;f__;g__;s__
UP4B220814_bin.5	0.346073	0.72256	0.680161	3597	1599438	439	1220_1	1.52271	Low_quality	Shared by all assemblies	UP4B220814	k__Bacteria_(UID203)	44.83	0.57	0	46.0739	d__Bacteria;p__Proteobacteria;c__Alphaproteobacteria;o__Caulobacterales;f__Caulobacteraceae;g__;s__
UP4B220814_bin.50	0.371474	0.819217	0.636273	3488	2014447	570	996_12	0.819217	Low_quality	Individual assembly	UP4B220814	_c__Gammaproteobacteria_(UID4267)	45.99	9.02	12.82	6.12491	d__Bacteria;p__Proteobacteria;c__Gammaproteobacteria;o__Competibacterales;f__Competibacteraceae;g__Competibacter;s__
UP4B220814_bin.51	0.678176	1.98632	0.555927	8840	286173	39	643_1	2.31961	Low_quality	Individual and multi-bam coassembly	UP4B220814	root_(UID1)	0	0	0	4.54352	NA
UP4B220814_bin.52	0.693068	2.04299	0.466931	10710	231913	30	2052_1	2.29216	Low_quality	Individual assembly	UP4B220814	root_(UID1)	0	0	0	4.63947	NA
UP4B220814_bin.53	0.536807	1.44836	0.61885	9162	2143702	288	1900_1	1.87587	Medium_quality	Shared by all assemblies	UP4B220814	o__Actinomycetales_(UID1697)	81.48	1.81	50	77.8964	d__Bacteria;p__Actinobacteriota;c__Actinobacteria;o__Propionibacteriales;f__Nocardioidaceae;g__;s__
UP4B220814_bin.54	0.310396	0.586797	0.502527	3678	1209189	329	250_1	1.08775	Low_quality	Shared by all assemblies	UP4B220814	k__Bacteria_(UID203)	10.66	0	0	14.7651	d__Bacteria;p__Cyanobacteria;c__Vampirovibrionia;o__Obscuribacterales;f__Obscuribacteraceae;g__QKMZ01;s__
UP4B220814_bin.55	0.873629	2.73008	0.706045	6128	4588418	833	1425_2	2.43333	Others	Shared by all assemblies	UP4B220814	k__Bacteria_(UID203)	88.79	42.4	61.76	-92.6634	d__Bacteria;p__Proteobacteria;c__Gammaproteobacteria;o__Burkholderiales;f__Palsa-1005;g__;s__
UP4B220814_bin.56	0.936828	2.97057	0.411954	5264	1194203	238	2048_2	3.30974	Medium_quality	Shared by all assemblies	UP4B220814	_c__Betaproteobacteria_(UID3959)	54.41	0.62	100	56.2143	d__Bacteria;p__Proteobacteria;c__Gammaproteobacteria;o__Burkholderiales;f__Nitrosomonadaceae;g__Nitrosomonas;s__
UP4B220814_bin.57	0.482598	1.24208	0.399947	8043	631905	96	2077_1	1.57119	Medium_quality	Shared by all assemblies	UP4B220814	k__Bacteria_(UID1452)	52.78	9.57	6.25	10.0244	d__Bacteria;p__Patescibacteria;c__Saccharimonadia;o__Saccharimonadales;f__2-12-FULL-41-12;g__;s__
UP4B220814_bin.58	0.514316	1.36278	0.517882	7340	224076	38	648_2	1.61383	Low_quality	Individual assembly	UP4B220814	root_(UID1)	0	0	0	4.45055	NA
UP4B220814_bin.59	0.484605	1.24972	0.667026	3585	2568424	686	968_1	1.54699	Low_quality	Shared by all assemblies	UP4B220814	k__Bacteria_(UID1452)	32.52	1.89	0	27.1623	d__Bacteria;p__Chloroflexota;c__Chloroflexia;o__Chloroflexales;f__Roseiflexaceae;g__Kouleothrix;s__
UP4B220814_bin.6	0.985207	3.15467	0.712117	4351	269153	58	1984_1	3.04239	Low_quality	Individual assembly	UP4B220814	root_(UID1)	4.17	0	0	8.35908	NA
UP4B220814_bin.60	0.824406	2.54277	0.674363	6734	1716712	293	1921_2	2.54277	Others	Individual assembly	UP4B220814	k__Bacteria_(UID203)	31.9	11.21	76.92	-11.1198	d__Bacteria;p__Actinobacteriota;c__Actinobacteria;o__Nanopelagicales;f__GCA-2699445;g__;s__
UP4B220814_bin.61	0.544979	1.47946	0.346765	3115	264647	82	40_0	1.47946	Low_quality	Individual assembly	UP4B220814	root_(UID1)	0	0	0	4.02199	NA
UP4B220814_bin.62	0.345687	0.72109	0.664287	3343	1100731	320	1536_1	1.60449	Low_quality	Shared by all assemblies	UP4B220814	k__Bacteria_(UID203)	21.16	0	0	25.2173	d__Bacteria;p__Proteobacteria;c__Gammaproteobacteria;o__Burkholderiales;f__Burkholderiaceae;g__Ramlibacter;s__
UP4B220814_bin.63	0.80921	2.48494	0.338709	20974	2697265	194	2356_1	2.66134	High_quality	Shared by all assemblies	UP4B220814	p__Bacteroidetes_(UID2591)	93.02	1.72	100	91.1155	d__Bacteria;p__Bacteroidota;c__Bacteroidia;o__Chitinophagales;f__;g__;s__
UP4B220814_bin.64	0.587761	1.64226	0.590806	4259	1688457	404	998_7	2.31733	Low_quality	Shared by all assemblies	UP4B220814	_c__Gammaproteobacteria_(UID4267)	48.16	1.48	20	45.2344	d__Bacteria;p__Proteobacteria;c__Gammaproteobacteria;o__Competibacterales;f__Competibacteraceae;g__Competibacter;s__
UP4B220814_bin.65	1.03315	3.33712	0.692597	6417	3009585	530	1930_1	3.63277	Medium_quality	Shared by all assemblies	UP4B220814	o__Actinomycetales_(UID1815)	72.28	2.32	46.15	66.134	d__Bacteria;p__Actinobacteriota;c__Actinobacteria;o__Mycobacteriales;f__Mycobacteriaceae;g__Mycolicibacterium;s__
UP4B220814_bin.66	0.668846	1.95081	0.458128	47568	4379101	141	2301_1	1.85613	High_quality	Shared by all assemblies	UP4B220814	o__Cytophagales_(UID2936)	97.02	2.98	18.18	88.0467	d__Bacteria;p__Bacteroidota;c__Bacteroidia;o__Cytophagales;f__Cyclobacteriaceae;g__UBA2336;s__
UP4B220814_bin.67	0.594959	1.66965	0.67091	8822	3693081	503	940_1	1.77907	Medium_quality	Shared by all assemblies	UP4B220814	k__Bacteria_(UID1452)	76.79	2.85	25	67.795	d__Bacteria;p__Chloroflexota;c__Anaerolineae;o__;f__;g__;s__
UP4B220814_bin.68	1.04647	3.38778	0.642128	12173	2676333	293	1446_1	3.51837	Medium_quality	Shared by all assemblies	UP4B220814	_c__Betaproteobacteria_(UID3971)	79.38	1.14	55.56	79.0169	d__Bacteria;p__Proteobacteria;c__Gammaproteobacteria;o__Burkholderiales;f__Rhodocyclaceae;g__;s__
UP4B220814_bin.69	0.628569	1.79755	0.656099	16369	2357724	205	1603_1	1.92091	High_quality	Shared by all assemblies	UP4B220814	o__Sphingomonadales_(UID3310)	94.31	1.77	27.27	90.7943	d__Bacteria;p__Proteobacteria;c__Alphaproteobacteria;o__Sphingomonadales;f__Sphingomonadaceae;g__Novosphingobium;s__
UP4B220814_bin.7	0.74863	2.25442	0.393018	17922	754820	59	2084_1	1.75151	Medium_quality	Shared by all assemblies	UP4B220814	k__Bacteria_(UID2495)	69.1	1.12	100	69.5169	d__Bacteria;p__Patescibacteria;c__Saccharimonadia;o__Saccharimonadales;f__2-12-FULL-41-12;g__;s__
UP4B220814_bin.70	1.34478	4.52296	0.659037	19214	2443864	191	1853_1	4.33963	Medium_quality	Shared by all assemblies	UP4B220814	p__Actinobacteria_(UID1454)	87.07	0	0	92.0017	d__Bacteria;p__Actinobacteriota;c__Thermoleophilia;o__Solirubrobacterales;f__70-9;g__67-14;s__
UP4B220814_bin.71	0.719343	2.14297	0.504107	4406	1826969	416	2260_4	2.61901	Low_quality	Individual assembly	UP4B220814	p__Bacteroidetes_(UID2591)	46.28	3.61	100	36.0354	d__Bacteria;p__Bacteroidota;c__Bacteroidia;o__Chitinophagales;f__Chitinophagaceae;g__Ferruginibacter;s__
UP4B220814_bin.72	0.397919	0.919851	0.397212	5183	278904	61	2081_1	1.8146	Low_quality	Shared by all assemblies	UP4B220814	k__Bacteria_(UID203)	23.75	0	0	28.0266	d__Bacteria;p__Patescibacteria;c__Saccharimonadia;o__Saccharimonadales;f__SZUA-47;g__;s__
UP4B220814_bin.73	0.68096	1.99691	0.633877	19801	3410936	251	1482_1	2.44163	High_quality	Shared by all assemblies	UP4B220814	_c__Betaproteobacteria_(UID3971)	94.54	1.35	61.9	93.5724	d__Bacteria;p__Proteobacteria;c__Gammaproteobacteria;o__Burkholderiales;f__Rhodocyclaceae;g__;s__
UP4B220814_bin.74	0.252612	0.366911	0.657253	3183	990442	302	1360_1	0.998316	Low_quality	Shared by all assemblies	UP4B220814	k__Bacteria_(UID203)	8.62	0	0	12.6528	NA
UP4B220814_bin.75	0.968427	3.09082	0.687259	6550	2153531	370	1552_1	3.33148	Medium_quality	Shared by all assemblies	UP4B220814	o__Burkholderiales_(UID4000)	65.2	3.22	25	54.2986	d__Bacteria;p__Proteobacteria;c__Gammaproteobacteria;o__Burkholderiales;f__Burkholderiaceae;g__Ottowia;s__
UP4B220814_bin.76	0.568241	1.56798	0.457646	9577	3339928	414	2294_1	1.56405	Medium_quality	Shared by all assemblies	UP4B220814	p__Bacteroidetes_(UID2605)	78.9	1.44	50	77.0036	d__Bacteria;p__Bacteroidota;c__Bacteroidia;o__AKYH767-A;f__OLB10;g__;s__
UP4B220814_bin.77	0.412191	0.974161	0.448201	4451	1707171	386	2206_1	1.2809	Low_quality	Shared by all assemblies	UP4B220814	k__Bacteria_(UID203)	42.63	3.45	50	31.3054	d__Bacteria;p__;c__;o__;f__;g__;s__
UP4B220814_bin.78	0.376807	0.839514	0.661277	3962	3413608	845	1353_1	1.65769	Others	Shared by all assemblies	UP4B220814	f__Xanthomonadaceae_(UID4214)	72.09	23.4	2.07	-40.2834	d__Bacteria;p__Proteobacteria;c__Gammaproteobacteria;o__Xanthomonadales;f__Xanthomonadaceae;g__Thermomonas;s__
UP4B220814_bin.79	0.747317	2.24942	0.413864	242687	272512	3	2300_1	1.76425	Low_quality	Individual assembly	UP4B220814	root_(UID1)	0	0	0	6.19976	NA
UP4B220814_bin.8	0.549649	1.49723	0.659256	4518	11427440	2577	906_15	1.49723	Others	Individual assembly	UP4B220814	k__Bacteria_(UID203)	58.07	13.16	88.89	8.17584	d__Bacteria;p__Myxococcota;c__Polyangia;o__Palsa-1104;f__Palsa-1104;g__;s__
UP4B220814_bin.80	0.506389	1.33261	0.414849	8170	2934622	445	2379_1	1.2866	Medium_quality	Shared by all assemblies	UP4B220814	p__Bacteroidetes_(UID2605)	78.59	4.8	22.22	60.1607	d__Bacteria;p__Bacteroidota;c__Bacteroidia;o__NS11-12g;f__UKL13-3;g__;s__
UP4B220814_bin.81	0.383055	0.863288	0.702725	3783	928576	246	1910_1	1.70698	Low_quality	Shared by all assemblies	UP4B220814	root_(UID1)	16.67	0	0	20.7891	d__Bacteria;p__Actinobacteriota;c__Actinobacteria;o__Nanopelagicales;f__GCA-2699445;g__;s__
UP4B220814_bin.82	0.352683	0.747712	0.540836	3747	1221804	310	134_1	1.99501	Low_quality	Shared by all assemblies	UP4B220814	k__Bacteria_(UID3187)	40.04	0.85	100	40.7544	d__Bacteria;p__Acidobacteriota;c__Blastocatellia;o__Pyrinomonadales;f__Pyrinomonadaceae;g__OLB17;s__
UP4B220814_bin.83	0.407417	0.955992	0.5382	3927	3379535	855	266_1	1.6343	Medium_quality	Shared by all assemblies	UP4B220814	k__Bacteria_(UID3187)	54.15	5.13	0	32.6378	d__Bacteria;p__Acidobacteriota;c__Blastocatellia;o__Pyrinomonadales;f__;g__;s__
UP4B220814_bin.84	1.33978	4.50395	0.416157	136604	3512782	43	2198_1	4.13208	High_quality	Individual and single-bam coassembly	UP4B220814	p__Bacteroidetes_(UID2591)	98.02	1.49	0	96.4824	d__Bacteria;p__Bacteroidota;c__Bacteroidia;o__Chitinophagales;f__Saprospiraceae;g__OLB8;s__OLB8_sp001567405
UP4B220814_bin.85	0.322683	0.633555	0.614884	3689	1336456	358	1239_1	1.21577	Low_quality	Shared by all assemblies	UP4B220814	o__Rhizobiales_(UID3447)	36.88	1.02	16.67	36.0566	d__Bacteria;p__Proteobacteria;c__Alphaproteobacteria;o__Rhizobiales;f__Hyphomicrobiaceae;g__Hyphomicrobium;s__Hyphomicrobium_denitrificans
UP4B220814_bin.86	0.335914	0.6839	0.529072	3739	397537	106	452_1	1.335	Low_quality	Shared by all assemblies	UP4B220814	k__Bacteria_(UID203)	5.74	0	0	9.85329	NA
UP4B220814_bin.87	0.388876	0.88544	0.414948	4037	2789939	690	2188_1	1.58764	Low_quality	Shared by all assemblies	UP4B220814	k__Bacteria_(UID2495)	43.81	1.18	0	42.0616	d__Bacteria;p__Spirochaetota;c__Leptospirae;o__Leptospirales;f__Leptospiraceae;g__;s__
UP4B220814_bin.88	0.464119	1.17176	0.675742	5207	2811169	577	1282_3	1.55269	Others	Shared by all assemblies	UP4B220814	f__Rhodobacteraceae_(UID3340)	67.8	13.51	17.24	6.858	d__Bacteria;p__Proteobacteria;c__Alphaproteobacteria;o__Rhodobacterales;f__Rhodobacteraceae;g__QY30;s__
UP4B220814_bin.89	0.351572	0.743484	0.650371	3745	1458130	387	1483_1	1.20509	Low_quality	Shared by all assemblies	UP4B220814	k__Bacteria_(UID203)	33.07	1.72	0	28.5841	d__Bacteria;p__Proteobacteria;c__Gammaproteobacteria;o__Burkholderiales;f__Rhodocyclaceae;g__;s__
UP4B220814_bin.9	0.35493	0.756264	0.451056	4099	883214	216	2417_1	1.29196	Low_quality	Shared by all assemblies	UP4B220814	k__Bacteria_(UID203)	37.93	0	0	42.0892	d__Bacteria;p__Verrucomicrobiota_A;c__Chlamydiia;o__Parachlamydiales;f__SM23-39;g__2-02-FULL-45-22_A;s__
UP4B220814_bin.90	0.357756	0.767019	0.708951	3228	1083475	326	1570_4	1.49076	Low_quality	Shared by all assemblies	UP4B220814	k__Bacteria_(UID203)	24.94	0	0	28.9798	d__Bacteria;p__Gemmatimonadota;c__Gemmatimonadetes;o__Gemmatimonadales;f__GWC2-71-9;g__;s__
UP4B220814_bin.91	0.402596	0.937647	0.356875	4561	1615330	369	2370_1	1.44166	Medium_quality	Shared by all assemblies	UP4B220814	p__Bacteroidetes_(UID2591)	54.44	1.51	40	51.7066	d__Bacteria;p__Bacteroidota;c__Bacteroidia;o__Chitinophagales;f__;g__;s__
UP4B220814_bin.92	1.03574	3.34698	0.661211	7295	224281	35	1854_3	2.91598	Low_quality	Individual assembly	UP4B220814	k__Bacteria_(UID203)	1.72	0	0	6.16747	NA
UP4B220814_bin.93	0.287876	0.501102	0.46446	3486	511217	144	2204_1	1.20863	Low_quality	Shared by all assemblies	UP4B220814	k__Bacteria_(UID203)	5.17	0	0	9.24826	NA
UP4B220814_bin.94	0.328444	0.655474	0.455767	3821	423846	111	2273_0	0.655474	Low_quality	Individual assembly	UP4B220814	root_(UID1)	0	0	0	4.12413	NA
UP4B220814_bin.95	0.456594	1.14313	0.42803	5218	2355077	476	2267_1	1.20838	Medium_quality	Shared by all assemblies	UP4B220814	p__Bacteroidetes_(UID2591)	65.66	1.26	0	63.6399	d__Bacteria;p__Bacteroidota;c__Bacteroidia;o__Chitinophagales;f__Chitinophagaceae;g__Ferruginibacter;s__
UP4B220814_bin.96	0.706455	2.09393	0.388853	10348	2679003	319	2376_1	1.9285	Medium_quality	Shared by all assemblies	UP4B220814	p__Bacteroidetes_(UID2605)	94.05	5.03	30	75.0313	d__Bacteria;p__Bacteroidota;c__Bacteroidia;o__AKYH767-A;f__OLB10;g__OLB10;s__OLB10_sp001567275
UP4B220814_bin.97	0.873432	2.72933	0.659318	7220	2607743	430	1543_1	2.53135	Medium_quality	Shared by all assemblies	UP4B220814	o__Burkholderiales_(UID4105)	78.14	2.06	55.56	73.4268	d__Bacteria;p__Proteobacteria;c__Gammaproteobacteria;o__Burkholderiales;f__Burkholderiaceae;g__Comamonas_D;s__
UP4B220814_bin.98	0.683097	2.00504	0.705484	4055	3043182	758	1119_1	2.12896	Low_quality	Shared by all assemblies	UP4B220814	_c__Deltaproteobacteria_(UID3216)	27.13	0.18	0	30.3839	d__Bacteria;p__Myxococcota;c__Polyangia;o__Nannocystales;f__Nannocystaceae;g__Ga0077550;s__
UP4B220814_bin.99	0.44725	1.10757	0.589257	6072	2201620	395	1611_1	1.26472	Medium_quality	Shared by all assemblies	UP4B220814	_c__Alphaproteobacteria_(UID3305)	77.33	0.72	12.5	78.1757	d__Bacteria;p__Proteobacteria;c__Alphaproteobacteria;o__Sphingomonadales;f__Sphingomonadaceae;g__UBA1936;s__
UP4B230714_bin.1	0.366723	0.931525	0.512775	4067	303773	76	452_1	1.335	Low_quality	Shared by all assemblies	UP4B230714	k__Bacteria_(UID203)	13.8	0	0	17.9553	NA
UP4B230714_bin.10	0.268446	0.583674	0.54491	3382	400077	116	133_1	1.22695	Low_quality	Shared by all assemblies	UP4B230714	k__Bacteria_(UID203)	16.38	0	0	20.4431	d__Bacteria;p__Acidobacteriota;c__Blastocatellia;o__Pyrinomonadales;f__Pyrinomonadaceae;g__OLB17;s__
UP4B230714_bin.100	0.867901	2.70544	0.383528	16089	2784226	264	2390_1	2.23538	Medium_quality	Shared by all assemblies	UP4B230714	p__Bacteroidetes_(UID2591)	89.78	1.72	0	86.0229	d__Bacteria;p__Bacteroidota;c__Bacteroidia;o__Chitinophagales;f__Chitinophagaceae;g__JJ008;s__
UP4B230714_bin.101	0.313584	0.743437	0.46326	3819	498735	134	2272_1	1.30357	Low_quality	Shared by all assemblies	UP4B230714	root_(UID1)	0	0	0	4.12387	NA
UP4B230714_bin.102	1.17333	3.7865	0.413635	137533	3560763	43	2198_1	4.13208	High_quality	Individual and single-bam coassembly	UP4B230714	p__Bacteroidetes_(UID2591)	98.02	1.49	0	96.4858	d__Bacteria;p__Bacteroidota;c__Bacteroidia;o__Chitinophagales;f__Saprospiraceae;g__OLB8;s__OLB8_sp001567405
UP4B230714_bin.103	0.337683	0.828738	0.504492	4057	817020	200	513_1	1.62469	Low_quality	Shared by all assemblies	UP4B230714	k__Bacteria_(UID203)	18.1	0	0	22.2541	d__Bacteria;p__Bacteroidota;c__Bacteroidia;o__Cytophagales;f__Cyclobacteriaceae;g__ELB16-189;s__
UP4B230714_bin.104	0.347344	0.862931	0.704963	3121	453473	141	1574_1	1.43264	Low_quality	Shared by all assemblies	UP4B230714	k__Bacteria_(UID203)	19.46	1.75	100	16.483	d__Bacteria;p__Acidobacteriota;c__Holophagae;o__Holophagales;f__Holophagaceae;g__;s__
UP4B230714_bin.105	0.263204	0.565119	0.683349	3123	867154	267	1220_1	1.52271	Low_quality	Shared by all assemblies	UP4B230714	k__Bacteria_(UID203)	27.59	0	0	31.6133	d__Bacteria;p__Proteobacteria;c__Alphaproteobacteria;o__Caulobacterales;f__Caulobacteraceae;g__;s__
UP4B230714_bin.106	0.701698	2.11717	0.670862	5130	4227596	861	966_1	2.34247	Medium_quality	Shared by all assemblies	UP4B230714	k__Bacteria_(UID1452)	73.35	1.89	0	68.1714	d__Bacteria;p__Chloroflexota;c__Chloroflexia;o__Chloroflexales;f__Roseiflexaceae;g__Kouleothrix;s__
UP4B230714_bin.107	1.65154	5.47915	0.394002	165098	224346	2	2341_1	4.99179	Low_quality	Individual and single-bam coassembly	UP4B230714	root_(UID1)	8.33	0	0	14.3371	d__Bacteria;p__Bacteroidota;c__Bacteroidia;o__Chitinophagales;f__Saprospiraceae;g__UBA3362;s__
UP4B230714_bin.108	0.376319	0.965488	0.601844	4319	1758098	409	666_1	0.993168	Low_quality	Shared by all assemblies	UP4B230714	k__Bacteria_(UID2982)	47.23	0.71	50	48.2204	d__Bacteria;p__Sumerlaeota;c__Sumerlaeia;o__;f__;g__;s__
UP4B230714_bin.109	1.18378	3.82351	0.7129	12162	3113412	378	1983_1	3.83279	Medium_quality	Shared by all assemblies	UP4B230714	k__Bacteria_(UID1453)	87.18	2.99	16.67	77.4315	d__Bacteria;p__Actinobacteriota;c__Acidimicrobiia;o__Microtrichales;f__Microtrichaceae;g__IMCC26207;s__
UP4B230714_bin.11	0.384645	0.99496	0.445802	4190	317743	78	229_1	1.31599	Low_quality	Individual assembly	UP4B230714	k__Bacteria_(UID203)	2.59	0	0	6.76023	NA
UP4B230714_bin.110	0.635354	1.88234	0.687454	6044	2586866	479	1275_1	1.83241	Medium_quality	Shared by all assemblies	UP4B230714	c__Alphaproteobacteria_(UID3305)	71.97	1.56	60	69.4594	d__Bacteria;p__Proteobacteria;c__Alphaproteobacteria;o__UBA1301;f__UBA1301;g__;s__
UP4B230714_bin.111	0.511055	1.44239	0.54417	5592	223454	40	648_2	1.61383	Low_quality	Individual assembly	UP4B230714	root_(UID1)	0	0	0	4.31455	NA
UP4B230714_bin.112	0.315882	0.751572	0.496669	3640	786599	212	250_1	1.08775	Low_quality	Shared by all assemblies	UP4B230714	k__Bacteria_(UID203)	11.82	0	0	15.9199	d__Bacteria;p__Cyanobacteria;c__Vampirovibrionia;o__Obscuribacterales;f__Obscuribacteraceae;g__QKMZ01;s__
UP4B230714_bin.113	0.299982	0.695294	0.440505	3762	208464	54	2417_1	1.29196	Low_quality	Shared by all assemblies	UP4B230714	k__Bacteria_(UID203)	10.34	0	0	14.4564	NA
UP4B230714_bin.114	1.22051	3.95352	0.581407	61177	3886553	123	661_1	4.34482	High_quality	Shared by all assemblies	UP4B230714	k__Bacteria_(UID3187)	92.22	2.73	0	84.0808	d__Bacteria;p__Nitrospirota;c__Nitrospiria;o__Nitrospirales;f__Nitrospiraceae;g__Nitrospira_A;s__
UP4B230714_bin.115	0.537116	1.53463	0.681471	7804	2704709	424	1935_2	1.50091	Medium_quality	Shared by all assemblies	UP4B230714	k__Bacteria_(UID1453)	83.9	5.13	12.5	63.3724	d__Bacteria;p__Actinobacteriota;c__Acidimicrobiia;o__Microtrichales;f__Ilumatobacteraceae;g__UBA668;s__
UP4B230714_bin.116	1.12973	3.63219	0.672389	13884	2239606	246	1920_1	3.85113	Medium_quality	Shared by all assemblies	UP4B230714	o__Actinomycetales_(UID1663)	63.64	2.43	100	58.6892	d__Bacteria;p__Actinobacteriota;c__Actinobacteria;o__Nanopelagicales;f__UBA10799;g__;s__
UP4B230714_bin.117	0.299244	0.692682	0.679175	3584	1113383	304	1917_1	1.43097	Low_quality	Shared by all assemblies	UP4B230714	k__Bacteria_(UID203)	30.83	0	0	34.9221	d__Bacteria;p__Actinobacteriota;c__Actinobacteria;o__Nanopelagicales;f__GCA-2699445;g__;s__
UP4B230714_bin.118	0.682688	2.04988	0.508656	14134	1091725	105	508_3	1.96237	Low_quality	Individual and single-bam coassembly	UP4B230714	k__Bacteria_(UID203)	31.03	0	0	35.8082	d__Bacteria;p__Bacteroidota;c__Bacteroidia;o__Cytophagales;f__Cyclobacteriaceae;g__ELB16-189;s__
UP4B230714_bin.119	0.834404	2.58688	0.699232	5653	2305128	450	1376_1	2.24272	Medium_quality	Shared by all assemblies	UP4B230714	_f__Xanthomonadaceae_(UID4214)	72.44	0.53	37.5	74.3087	d__Bacteria;p__Proteobacteria;c__Gammaproteobacteria;o__Xanthomonadales;f__Rhodanobacteraceae;g__SNC69-320;s__
UP4B230714_bin.12	1.36797	4.47544	0.65782	16647	2376800	190	1853_1	4.33963	Medium_quality	Shared by all assemblies	UP4B230714	p__Actinobacteria_(UID1454)	82.11	0	0	86.97	d__Bacteria;p__Actinobacteriota;c__Thermoleophilia;o__Solirubrobacterales;f__70-9;g__67-14;s__
UP4B230714_bin.120	0.579665	1.68523	0.668236	5443	4502713	855	1553_2	2.20976	Others	Shared by all assemblies	UP4B230714	k__Bacteria_(UID203)	86.6	52.43	42.42	-149.008	d__Bacteria;p__Proteobacteria;c__Gammaproteobacteria;o__Burkholderiales;f__Burkholderiaceae;g__Ottowia;s__
UP4B230714_bin.121	0.548398	1.57456	0.415873	7553	5000828	784	2188_1	1.58764	Medium_quality	Shared by all assemblies	UP4B230714	k__Bacteria_(UID2495)	84.71	4.12	50	70.6349	d__Bacteria;p__Spirochaetota;c__Leptospirae;o__Leptospirales;f__Leptospiraceae;g__;s__
UP4B230714_bin.122	0.571621	1.65676	0.70494	6962	2758908	454	1577_1	1.68891	Medium_quality	Shared by all assemblies	UP4B230714	k__Bacteria_(UID3187)	78.95	4.84	22.22	60.2496	d__Bacteria;p__Acidobacteriota;c__Holophagae;o__Holophagales;f__Holophagaceae;g__;s__
UP4B230714_bin.123	0.212253	0.384779	0.62024	3035	265458	83	879_0	0.384779	Low_quality	Individual assembly	UP4B230714	k__Bacteria_(UID203)	5.17	0	0	9.17898	NA
UP4B230714_bin.124	0.336015	0.822833	0.601794	3717	1117067	299	663_1	1.25028	Low_quality	Shared by all assemblies	UP4B230714	k__Bacteria_(UID203)	18.42	0	0	22.5303	d__Bacteria;p__Nitrospirota;c__Nitrospiria;o__Nitrospirales;f__Nitrospiraceae;g__Nitrospira_A;s__
UP4B230714_bin.125	0.466486	1.28464	0.662948	3857	8973762	2292	906_11	1.28464	Others	Individual assembly	UP4B230714	k__Bacteria_(UID1452)	58.29	20.32	63.89	-26.1987	d__Bacteria;p__Myxococcota;c__Polyangia;o__Palsa-1104;f__Palsa-1104;g__;s__
UP4B230714_bin.126	0.251413	0.523384	0.615132	3231	723309	222	882_1	1.50811	Low_quality	Shared by all assemblies	UP4B230714	k__Bacteria_(UID203)	18.58	1.75	100	15.6203	NA
UP4B230714_bin.127	0.489056	1.36452	0.406245	5665	3185600	597	2249_1	1.75227	Medium_quality	Shared by all assemblies	UP4B230714	p__Bacteroidetes_(UID2591)	62.64	1.08	33.33	61.921	d__Bacteria;p__Bacteroidota;c__Bacteroidia;o__Chitinophagales;f__UBA2359;g__;s__
UP4B230714_bin.128	0.996787	3.16164	0.588951	20669	3666678	281	660_1	3.18444	Medium_quality	Shared by all assemblies	UP4B230714	k__Bacteria_(UID3187)	88.66	5	50	71.1282	d__Bacteria;p__Nitrospirota;c__Nitrospiria;o__Nitrospirales;f__Nitrospiraceae;g__Nitrospira_A;s__
UP4B230714_bin.129	0.370274	0.944092	0.704846	3470	3753722	1045	1955_11	0.944092	Others	Individual assembly	UP4B230714	o__Actinomycetales_(UID1697)	52.36	17.59	11.59	-29.4754	d__Bacteria;p__Actinobacteriota;c__Actinobacteria;o__Propionibacteriales;f__Nocardioidaceae;g__Nocardioides;s__
UP4B230714_bin.13	0.277906	0.617158	0.632287	3243	414140	126	1429_1	1.62349	Low_quality	Shared by all assemblies	UP4B230714	k__Bacteria_(UID203)	3.45	0	0	7.49213	NA
UP4B230714_bin.130	0.608084	1.78582	0.608907	7842	2953271	447	1902_1	2.17929	Others	Shared by all assemblies	UP4B230714	o__Actinomycetales_(UID1697)	92.43	29.95	87.38	-26.6661	d__Bacteria;p__Actinobacteriota;c__Actinobacteria;o__Propionibacteriales;f__Nocardioidaceae;g__;s__
UP4B230714_bin.131	0.286213	0.646561	0.627489	3308	1716308	505	633_1	1.14899	Low_quality	Shared by all assemblies	UP4B230714	k__Bacteria_(UID2982)	26.35	0.68	100	27.682	d__Bacteria;p__Verrucomicrobiota;c__Verrucomicrobiae;o__Verrucomicrobiales;f__Verrucomicrobiaceae;g__;s__
UP4B230714_bin.132	0.419691	1.11901	0.706607	3730	4360438	1157	1570_5	1.11901	Others	Individual assembly	UP4B230714	k__Bacteria_(UID2495)	73.2	34.16	31.82	-82.6182	d__Bacteria;p__Gemmatimonadota;c__Gemmatimonadetes;o__Gemmatimonadales;f__GWC2-71-9;g__;s__
UP4B230714_bin.133	0.671666	2.01087	0.455327	47948	4643017	169	2301_1	1.85613	High_quality	Shared by all assemblies	UP4B230714	o__Cytophagales_(UID2936)	97.92	1.36	50	97.1889	d__Bacteria;p__Bacteroidota;c__Bacteroidia;o__Cytophagales;f__Cyclobacteriaceae;g__UBA2336;s__
UP4B230714_bin.134	0.543755	1.55813	0.457498	8760	3135506	422	2294_1	1.56405	Medium_quality	Shared by all assemblies	UP4B230714	p__Bacteroidetes_(UID2605)	66.78	1.19	42.86	65.879	d__Bacteria;p__Bacteroidota;c__Bacteroidia;o__AKYH767-A;f__OLB10;g__;s__
UP4B230714_bin.135	0.746711	2.27649	0.600375	28770	3314569	174	1433_1	2.08854	High_quality	Shared by all assemblies	UP4B230714	c__Betaproteobacteria_(UID3971)	96.19	1.3	50	95.4735	d__Bacteria;p__Proteobacteria;c__Gammaproteobacteria;o__Burkholderiales;f__Rhodocyclaceae;g__;s__
UP4B230714_bin.136	0.635204	1.88181	0.684845	9597	2855079	375	1412_1	2.96054	Medium_quality	Shared by all assemblies	UP4B230714	c__Gammaproteobacteria_(UID4202)	72.77	2.44	25	65.7646	d__Bacteria;p__Proteobacteria;c__Gammaproteobacteria;o__Steroidobacterales;f__Steroidobacteraceae;g__UBA964;s__
UP4B230714_bin.137	0.560522	1.61747	0.395665	9239	870120	114	2084_1	1.75151	Medium_quality	Shared by all assemblies	UP4B230714	k__Bacteria_(UID2329)	64.01	3.37	0	51.7256	d__Bacteria;p__Patescibacteria;c__Saccharimonadia;o__Saccharimonadales;f__2-12-FULL-41-12;g__;s__
UP4B230714_bin.138	0.199341	0.339076	0.661833	3001	226633	75	638_0	0.339076	Low_quality	Individual assembly	UP4B230714	root_(UID1)	2.08	0	0	6.08335	NA
UP4B230714_bin.139	0.814985	2.51815	0.503819	4788	2213447	473	2260_4	2.61901	Medium_quality	Individual assembly	UP4B230714	p__Bacteroidetes_(UID2591)	53.92	6.78	95.83	30.7542	d__Bacteria;p__Bacteroidota;c__Bacteroidia;o__Chitinophagales;f__Chitinophagaceae;g__Ferruginibacter;s__
UP4B230714_bin.14	0.350041	0.872477	0.645307	3770	1292434	339	1899_1	1.34014	Low_quality	Shared by all assemblies	UP4B230714	k__Bacteria_(UID203)	37.85	0	0	41.9674	d__Bacteria;p__Actinobacteriota;c__Actinobacteria;o__Propionibacteriales;f__Nocardioidaceae;g__;s__
UP4B230714_bin.15	0.825427	2.55511	0.307742	20166	2566794	202	2357_1	2.69467	High_quality	Shared by all assemblies	UP4B230714	p__Bacteroidetes_(UID2591)	92.43	2.81	42.86	84.5402	d__Bacteria;p__Bacteroidota;c__Bacteroidia;o__Chitinophagales;f__;g__;s__
UP4B230714_bin.16	0.725729	2.20223	0.649856	9131	3335151	446	1449_1	2.93418	Medium_quality	Shared by all assemblies	UP4B230714	_c__Betaproteobacteria_(UID3971)	75.19	5.07	21.74	55.5019	d__Bacteria;p__Proteobacteria;c__Gammaproteobacteria;o__Burkholderiales;f__Rhodocyclaceae;g__;s__
UP4B230714_bin.17	0.221279	0.416724	0.672074	3041	364446	119	1538_0	0.416724	Low_quality	Individual assembly	UP4B230714	root_(UID1)	0	0	0	4.00997	NA
UP4B230714_bin.18	0.362676	0.917202	0.388107	3859	1311511	331	2376_1	1.9285	Low_quality	Shared by all assemblies	UP4B230714	k__Bacteria_(UID203)	33.07	0	0	37.1991	d__Bacteria;p__Bacteroidota;c__Bacteroidia;o__AKYH767-A;f__OLB10;g__OLB10;s__OLB10_sp001567275
UP4B230714_bin.19	0.578399	1.68075	0.555367	10818	4962630	597	559_1	1.238	High_quality	Shared by all assemblies	UP4B230714	p__Bacteroidetes_(UID2591)	92.81	2.89	42.86	84.2431	d__Bacteria;p__Bacteroidota;c__Bacteroidia;o__Chitinophagales;f__Saprospiraceae;g__;s__
UP4B230714_bin.2	0.425225	1.13859	0.640142	4194	8240337	1988	894_2	1.65394	Medium_quality	Shared by all assemblies	UP4B230714	c__Deltaproteobacteria_(UID3216)	50.37	7.4	17.24	18.8165	d__Bacteria;p__Myxococcota;c__Polyangia;o__Palsa-1104;f__;g__;s__
UP4B230714_bin.20	0.241303	0.487599	0.535695	3364	233774	67	191_0	0.487599	Low_quality	Individual assembly	UP4B230714	root_(UID1)	4.17	0	0	8.23044	NA
UP4B230714_bin.21	0.264081	0.568224	0.680879	3162	669004	207	1362_1	1.55224	Low_quality	Shared by all assemblies	UP4B230714	k__Bacteria_(UID203)	21.71	0	0	25.7395	d__Bacteria;p__Proteobacteria;c__Gammaproteobacteria;o__;f__;g__;s__
UP4B230714_bin.22	0.440782	1.19366	0.616339	4032	1781416	440	983_1	1.56257	Low_quality	Shared by all assemblies	UP4B230714	k__Bacteria_(UID203)	25.86	0	0	30.011	d__Bacteria;p__Proteobacteria;c__Gammaproteobacteria;o__Chromatiales;f__;g__;s__
UP4B230714_bin.23	0.601776	1.76349	0.507011	4022	230342	58	2261_1	1.93247	Low_quality	Individual assembly	UP4B230714	k__Bacteria_(UID203)	3.45	0	0	7.59977	NA
UP4B230714_bin.24	0.535838	1.53011	0.655178	8720	2332418	324	1603_1	1.92091	Medium_quality	Shared by all assemblies	UP4B230714	o__Sphingomonadales_(UID3310)	87.3	2.07	9.09	81.6749	d__Bacteria;p__Proteobacteria;c__Alphaproteobacteria;o__Sphingomonadales;f__Sphingomonadaceae;g__Novosphingobium;s__
UP4B230714_bin.25	0.479065	1.32916	0.41989	6857	2405612	409	2284_1	1.42967	Medium_quality	Shared by all assemblies	UP4B230714	p__Bacteroidetes_(UID2591)	74.7	2.96	0	64.3165	d__Bacteria;p__Bacteroidota;c__Bacteroidia;o__Chitinophagales;f__;g__;s__
UP4B230714_bin.26	0.70049	2.11289	0.589788	4637	1794545	396	998_7	2.31733	Medium_quality	Shared by all assemblies	UP4B230714	_c__Gammaproteobacteria_(UID4267)	55.71	2.52	61.54	48.8817	d__Bacteria;p__Proteobacteria;c__Gammaproteobacteria;o__Competibacterales;f__Competibacteraceae;g__Competibacter;s__
UP4B230714_bin.27	0.691568	2.08131	0.55255	10746	3116854	368	187_2	1.91323	Medium_quality	Shared by all assemblies	UP4B230714	k__Bacteria_(UID2495)	89.82	1.12	0	88.8611	d__Bacteria;p__Spirochaetota;c__Leptospirae;o__Turneriellales;f__Turneriellaceae;g__Turneriella;s__
UP4B230714_bin.28	0.416809	1.10881	0.666592	4720	5014597	1091	1399_1	1.01564	Others	Shared by all assemblies	UP4B230714	k__Bacteria_(UID3187)	74.37	17.14	2.44	-6.682	d__Bacteria;p__Acidobacteriota;c__Vicinamibacteria;o__Vicinamibacterales;f__UBA2999;g__;s__
UP4B230714_bin.29	0.315286	0.749464	0.326423	3482	3153634	890	2387_1	1.35311	Others	Shared by all assemblies	UP4B230714	k__Bacteria_(UID203)	43.28	12.24	0	-13.8423	d__Bacteria;p__Bacteroidota;c__Bacteroidia;o__AKYH767;f__b-17BO;g__;s__
UP4B230714_bin.3	0.995799	3.15814	0.687966	8710	2716424	399	1552_1	3.33148	Medium_quality	Shared by all assemblies	UP4B230714	o__Burkholderiales_(UID4000)	74.82	2.32	30	68.4521	d__Bacteria;p__Proteobacteria;c__Gammaproteobacteria;o__Burkholderiales;f__Burkholderiaceae;g__Ottowia;s__
UP4B230714_bin.30	0.418375	1.11435	0.505044	5600	423151	80	164_1	1.24404	Low_quality	Individual assembly	UP4B230714	k__Archaea_(UID2)	27.94	0.47	0	29.9053	d__Archaea;p__Halobacterota;c__Methanomicrobia;o__Methanomicrobiales;f__Methanoregulaceae;g__UBA9949;s__
UP4B230714_bin.31	1.56329	5.16677	0.420072	102634	3321059	53	2342_1	3.25918	Medium_quality	Shared by all assemblies	UP4B230714	p__Bacteroidetes_(UID2591)	84.98	0	0	90.7495	d__Bacteria;p__Bacteroidota;c__Bacteroidia;o__Chitinophagales;f__Saprospiraceae;g__UBA3362;s__
UP4B230714_bin.32	0.665193	1.98796	0.611551	7873	712999	97	972_1	2.57867	Low_quality	Shared by all assemblies	UP4B230714	k__Bacteria_(UID1452)	4.66	0	0	9.1456	NA
UP4B230714_bin.33	0.738932	2.24896	0.357693	5968	333176	59	2358_1	2.2205	Low_quality	Individual assembly	UP4B230714	root_(UID1)	0	0	0	4.34708	NA
UP4B230714_bin.34	0.380877	0.981623	0.675461	3713	3281011	873	1282_1	0.981623	Others	Individual assembly	UP4B230714	k__Bacteria_(UID203)	67.95	23.04	6.9	-41.5504	d__Bacteria;p__Proteobacteria;c__Alphaproteobacteria;o__Rhodobacterales;f__Rhodobacteraceae;g__;s__
UP4B230714_bin.35	0.488619	1.36298	0.677193	3544	2505501	678	968_1	1.54699	Low_quality	Shared by all assemblies	UP4B230714	k__Bacteria_(UID203)	30.25	1.72	0	25.7365	d__Bacteria;p__Chloroflexota;c__Chloroflexia;o__Chloroflexales;f__Roseiflexaceae;g__Kouleothrix;s__
UP4B230714_bin.36	0.472054	1.30434	0.586669	4650	3404463	757	974_1	2.30906	Medium_quality	Shared by all assemblies	UP4B230714	k__Bacteria_(UID1452)	67.86	5.66	44.44	46.2976	d__Bacteria;p__Chloroflexota;c__Chloroflexia;o__Chloroflexales;f__Roseiflexaceae;g__Kouleothrix;s__
UP4B230714_bin.37	0.824051	2.55024	0.646615	10271	2127875	270	1446_1	3.51837	Medium_quality	Shared by all assemblies	UP4B230714	k__Bacteria_(UID203)	62.07	3.45	50	51.1635	d__Bacteria;p__Proteobacteria;c__Gammaproteobacteria;o__Burkholderiales;f__Rhodocyclaceae;g__;s__
UP4B230714_bin.38	0.294862	0.677172	0.399986	3291	1294209	380	115_1	1.18885	Low_quality	Shared by all assemblies	UP4B230714	root_(UID1)	12.5	0	0	16.5495	d__Bacteria;p__Acidobacteriota;c__Blastocatellia;o__Pyrinomonadales;f__Pyrinomonadaceae;g__;s__
UP4B230714_bin.39	0.491633	1.37364	0.506789	6000	1442656	267	158_1	1.40525	Medium_quality	Shared by all assemblies	UP4B230714	_c__Gammaproteobacteria_(UID4443)	63.49	1.54	100	61.6798	d__Bacteria;p__Proteobacteria;c__Gammaproteobacteria;o__Pseudomonadales;f__UBA7239;g__UBA7239;s__
UP4B230714_bin.4	0.373886	0.956877	0.419426	4098	1234686	305	2379_1	1.2866	Low_quality	Shared by all assemblies	UP4B230714	k__Bacteria_(UID203)	30.25	0	0	34.4091	d__Bacteria;p__Bacteroidota;c__Bacteroidia;o__NS11-12g;f__UKL13-3;g__;s__
UP4B230714_bin.40	0.462355	1.27001	0.557911	5833	3863403	722	561_1	1.18642	Medium_quality	Shared by all assemblies	UP4B230714	p__Bacteroidetes_(UID2591)	68.95	3.61	57.14	57.2984	d__Bacteria;p__Bacteroidota;c__Bacteroidia;o__Chitinophagales;f__Saprospiraceae;g__;s__
UP4B230714_bin.41	0.816323	2.52289	0.696266	5135	2391672	499	1516_1	2.61156	Medium_quality	Shared by all assemblies	UP4B230714	o__Burkholderiales_(UID4000)	59.05	6.76	14.29	30.4879	d__Bacteria;p__Proteobacteria;c__Gammaproteobacteria;o__Burkholderiales;f__Burkholderiaceae;g__Piscinibacter;s__
UP4B230714_bin.42	0.320506	0.767939	0.651627	3738	957561	256	543_1	1.02191	Low_quality	Shared by all assemblies	UP4B230714	root_(UID1)	12.5	0	0	16.6132	d__Bacteria;p__Bacteroidota;c__Bacteroidia;o__Flavobacteriales;f__PHOS-HE28;g__PHOS-HE28;s__
UP4B230714_bin.43	0.334216	0.816466	0.504585	3781	1374839	361	370_1	1.49999	Low_quality	Shared by all assemblies	UP4B230714	k__Bacteria_(UID2495)	32.58	0	0	36.6989	d__Bacteria;p__Spirochaetota;c__Leptospirae;o__Leptospirales;f__;g__;s__
UP4B230714_bin.44	0.438441	1.18537	0.425592	5660	583899	109	2095_1	1.56696	Low_quality	Shared by all assemblies	UP4B230714	k__Bacteria_(UID1452)	37.82	1.98	50	33.2306	d__Bacteria;p__Patescibacteria;c__Saccharimonadia;o__Saccharimonadales;f__SZUA-47;g__;s__
UP4B230714_bin.45	0.324752	0.78297	0.698241	3093	4838752	1496	1209_0	0.78297	Others	Individual assembly	UP4B230714	k__Bacteria_(UID203)	59.4	51.46	1.02	-193.357	d__Bacteria;p__Gemmatimonadota;c__Gemmatimonadetes;o__Gemmatimonadales;f__;g__;s__
UP4B230714_bin.46	0.409505	1.08295	0.615057	4376	4343082	1006	1453_1	2.4586	Others	Shared by all assemblies	UP4B230714	_c__Betaproteobacteria_(UID3971)	52.4	13.78	5.63	-11.5322	d__Bacteria;p__Proteobacteria;c__Gammaproteobacteria;o__Burkholderiales;f__Rhodocyclaceae;g__Accumulibacter;s__
UP4B230714_bin.47	0.506286	1.42551	0.653794	5551	10589192	2038	1452_1	1.99358	Others	Shared by all assemblies	UP4B230714	k__Bacteria_(UID203)	98.28	133.43	7.73	-554.245	d__Bacteria;p__Proteobacteria;c__Gammaproteobacteria;o__Burkholderiales;f__Rhodocyclaceae;g__;s__
UP4B230714_bin.48	0.370421	0.944612	0.607575	3711	2428601	639	855_1	1.1837	Low_quality	Shared by all assemblies	UP4B230714	k__Bacteria_(UID1452)	41.17	0.91	0	40.7295	d__Bacteria;p__Chloroflexota;c__Anaerolineae;o__Thermoflexales;f__Fen-1058;g__Fen-1058;s__
UP4B230714_bin.49	0.394833	1.03102	0.42006	4342	1620598	381	2036_1	1.60969	Low_quality	Shared by all assemblies	UP4B230714	k__Bacteria_(UID203)	41.55	0	0	45.738	d__Bacteria;p__Bacteroidota;c__Bacteroidia;o__AKYH767-A;f__2013-40CM-41-45;g__;s__
UP4B230714_bin.5	0.305216	0.713821	0.490241	3447	926290	267	386_1	0.993101	Low_quality	Shared by all assemblies	UP4B230714	k__Bacteria_(UID2495)	25.44	0	0	29.5126	d__Bacteria;p__Spirochaetota;c__Leptospirae;o__Leptospirales;f__Leptonemataceae;g__;s__
UP4B230714_bin.50	0.831149	2.57536	0.673082	6337	1691987	294	1921_5	2.84378	Others	Individual assembly	UP4B230714	k__Bacteria_(UID203)	27.51	11.36	88.89	-14.815	d__Bacteria;p__Actinobacteriota;c__Actinobacteria;o__Nanopelagicales;f__UBA10799;g__;s__
UP4B230714_bin.51	0.786316	2.41667	0.661509	4389	1802511	409	1846_2	2.31442	Medium_quality	Shared by all assemblies	UP4B230714	k__Bacteria_(UID1452)	56	3.17	75	46.7209	d__Bacteria;p__Chloroflexota;c__Dehalococcoidia;o__UBA2991;f__UBA2991;g__G233;s__
UP4B230714_bin.52	0.672027	2.01215	0.694088	4467	2083232	480	1416_1	2.10095	Medium_quality	Shared by all assemblies	UP4B230714	_c__Gammaproteobacteria_(UID4201)	56.37	2.3	20	49.5322	d__Bacteria;p__Proteobacteria;c__Gammaproteobacteria;o__Competibacterales;f__Competibacteraceae;g__Plasticicumulans;s__
UP4B230714_bin.53	0.521711	1.4801	0.641347	5015	2948658	617	996_1	1.92524	Medium_quality	Shared by all assemblies	UP4B230714	_c__Gammaproteobacteria_(UID4201)	73.66	2.68	57.14	66.0514	d__Bacteria;p__Proteobacteria;c__Gammaproteobacteria;o__Competibacterales;f__Competibacteraceae;g__Competibacter;s__
UP4B230714_bin.54	0.411984	1.09173	0.359285	4154	3982336	958	2391_1	1.75985	Others	Shared by all assemblies	UP4B230714	k__Bacteria_(UID203)	59.72	29.12	0	-81.7141	d__Bacteria;p__Bacteroidota;c__Bacteroidia;o__Chitinophagales;f__;g__;s__
UP4B230714_bin.55	0.85287	2.65224	0.408625	53222	3136279	93	2393_1	2.37004	High_quality	Shared by all assemblies	UP4B230714	p__Bacteroidetes_(UID2591)	97.28	0.5	0	100.221	d__Bacteria;p__Bacteroidota;c__Bacteroidia;o__Chitinophagales;f__Saprospiraceae;g__;s__
UP4B230714_bin.56	0.70736	2.13721	0.706975	5073	4825495	989	1425_2	2.43333	Others	Shared by all assemblies	UP4B230714	k__Bacteria_(UID203)	81.03	29.15	77.59	-37.8367	d__Bacteria;p__Proteobacteria;c__Gammaproteobacteria;o__Burkholderiales;f__Palsa-1005;g__;s__
UP4B230714_bin.57	0.699122	2.10805	0.678453	17207	5325512	436	1062_1	1.30982	High_quality	Shared by all assemblies	UP4B230714	k__Bacteria_(UID3187)	94.02	4.27	0	77.5465	d__Bacteria;p__Acidobacteriota;c__Blastocatellia;o__UBA7656;f__;g__;s__
UP4B230714_bin.58	0.288525	0.654741	0.627821	3639	277339	78	975_1	1.06304	Low_quality	Shared by all assemblies	UP4B230714	k__Bacteria_(UID203)	17.24	0	0	21.3397	d__Bacteria;p__Proteobacteria;c__Gammaproteobacteria;o__Pseudomonadales;f__UBA5862;g__;s__
UP4B230714_bin.59	0.4276	1.147	0.655502	4719	6756055	1496	943_1	1.56961	Others	Shared by all assemblies	UP4B230714	k__Bacteria_(UID203)	86.13	46.7	10.77	-138.111	d__Bacteria;p__Chloroflexota;c__Anaerolineae;o__UBA4142;f__;g__;s__
UP4B230714_bin.6	0.265197	0.572175	0.625757	3151	1090773	336	866_9	0.572175	Low_quality	Individual assembly	UP4B230714	k__Bacteria_(UID203)	13.79	1.72	0	9.21774	d__Bacteria;p__Proteobacteria;c__Gammaproteobacteria;o__Burkholderiales;f__;g__;s__
UP4B230714_bin.60	0.255552	0.538035	0.691194	2961	873123	282	1141_0	0.538035	Low_quality	Individual assembly	UP4B230714	k__Bacteria_(UID203)	6.06	0.16	0	9.25664	NA
UP4B230714_bin.61	0.429351	1.1532	0.686472	3637	2931369	784	901_1	1.51776	Low_quality	Shared by all assemblies	UP4B230714	k__Bacteria_(UID203)	21.85	1.75	0	17.1995	d__Bacteria;p__Myxococcota;c__Polyangia;o__Palsa-1104;f__;g__;s__
UP4B230714_bin.62	0.980767	3.10493	0.651043	11651	234828	28	1854_4	3.47788	Low_quality	Individual and multi-bam coassembly	UP4B230714	k__Bacteria_(UID203)	0.86	0	0	5.54157	NA
UP4B230714_bin.63	0.433134	1.16659	0.588502	5680	2291896	420	1611_1	1.26472	Medium_quality	Shared by all assemblies	UP4B230714	k__Bacteria_(UID203)	64.11	6.03	0	38.2824	d__Bacteria;p__Proteobacteria;c__Alphaproteobacteria;o__Sphingomonadales;f__Sphingomonadaceae;g__UBA1936;s__
UP4B230714_bin.64	0.514104	1.45318	0.520917	4918	313103	68	606_1	2.27609	Low_quality	Shared by all assemblies	UP4B230714	k__Bacteria_(UID1452)	30.47	0.99	100	30.7603	d__Bacteria;p__Patescibacteria;c__Paceibacteria_A;o__Moranbacterales;f__UBA1568;g__;s__
UP4B230714_bin.65	1.2529	4.06814	0.369827	24380	2797801	178	2374_1	3.63227	High_quality	Shared by all assemblies	UP4B230714	p__Bacteroidetes_(UID2605)	92.13	0.48	0	94.7808	d__Bacteria;p__Bacteroidota;c__Bacteroidia;o__AKYH767-A;f__OLB10;g__OLB10;s__OLB10_sp002455375
UP4B230714_bin.66	0.345495	0.856386	0.658289	3602	1109766	303	1483_1	1.20509	Low_quality	Shared by all assemblies	UP4B230714	k__Bacteria_(UID203)	25	0	0	29.0946	d__Bacteria;p__Proteobacteria;c__Gammaproteobacteria;o__Burkholderiales;f__Rhodocyclaceae;g__UBA1934;s__
UP4B230714_bin.67	0.703228	2.12258	0.637367	30396	3326213	185	1482_1	2.44163	High_quality	Shared by all assemblies	UP4B230714	_c__Betaproteobacteria_(UID3971)	92.76	1.09	0	92.471	d__Bacteria;p__Proteobacteria;c__Gammaproteobacteria;o__Burkholderiales;f__Rhodocyclaceae;g__;s__
UP4B230714_bin.68	0.368852	0.93906	0.695	3325	1601767	469	1419_1	1.66518	Low_quality	Shared by all assemblies	UP4B230714	_c__Gammaproteobacteria_(UID4202)	25.82	2.52	9.09	17.5037	d__Bacteria;p__Proteobacteria;c__Gammaproteobacteria;o__Steroidobacterales;f__Steroidobacteraceae;g__UBA964;s__
UP4B230714_bin.69	0.743601	2.26548	0.339844	17979	2741704	228	2356_1	2.66134	High_quality	Shared by all assemblies	UP4B230714	p__Bacteroidetes_(UID2591)	97.29	2.83	14.29	88.4429	d__Bacteria;p__Bacteroidota;c__Bacteroidia;o__Chitinophagales;f__;g__;s__
UP4B230714_bin.7	0.278699	0.619963	0.689341	3062	312962	97	1844_1	1.6771	Low_quality	Shared by all assemblies	UP4B230714	k__Bacteria_(UID203)	5.17	0	0	9.18341	NA
UP4B230714_bin.70	0.939384	2.95846	0.689651	8438	7695799	1099	1931_1	2.8084	Others	Shared by all assemblies	UP4B230714	k__Bacteria_(UID203)	93.1	65.13	58.67	-189.818	d__Bacteria;p__Actinobacteriota;c__Actinobacteria;o__Mycobacteriales;f__Mycobacteriaceae;g__Mycolicibacterium;s__
UP4B230714_bin.71	0.304411	0.710971	0.718399	2999	1129628	363	1996_2	0.710971	Low_quality	Individual assembly	UP4B230714	k__Bacteria_(UID203)	13.03	0.31	0	15.483	d__Bacteria;p__Actinobacteriota;c__Acidimicrobiia;o__Microtrichales;f__UBA8139;g__;s__
UP4B230714_bin.72	0.933715	2.93839	0.618656	27472	3951252	236	546_1	2.58028	High_quality	Shared by all assemblies	UP4B230714	k__Bacteria_(UID2569)	95.43	1.34	0	93.8405	d__Bacteria;p__Bacteroidota;c__Bacteroidia;o__Flavobacteriales;f__PHOS-HE28;g__PHOS-HE28;s__
UP4B230714_bin.73	0.718781	2.17763	0.659016	6580	2671473	461	1543_1	2.53135	Medium_quality	Shared by all assemblies	UP4B230714	o__Burkholderiales_(UID4105)	77.72	2.65	66.67	70.6327	d__Bacteria;p__Proteobacteria;c__Gammaproteobacteria;o__Burkholderiales;f__Burkholderiaceae;g__Comamonas_D;s__
UP4B230714_bin.74	0.437102	1.18063	0.704566	3414	2188796	627	1119_1	2.12896	Low_quality	Shared by all assemblies	UP4B230714	_c__Deltaproteobacteria_(UID3216)	18.44	0.92	0	17.9078	d__Bacteria;p__Myxococcota;c__Polyangia;o__Nannocystales;f__Nannocystaceae;g__Ga0077550;s__
UP4B230714_bin.75	0.474138	1.31172	0.662738	4615	4427272	975	1916_2	1.31172	Others	Individual assembly	UP4B230714	o__Actinomycetales_(UID1663)	64.19	21.2	14.1	-34.6023	d__Bacteria;p__Actinobacteriota;c__Actinobacteria;o__Nanopelagicales;f__GCA-2699445;g__;s__
UP4B230714_bin.76	0.993071	3.14848	0.413602	21257	3269751	243	2129_1	3.66548	High_quality	Shared by all assemblies	UP4B230714	p__Bacteroidetes_(UID2591)	93.05	0.74	50	94.7022	d__Bacteria;p__Bacteroidota;c__Bacteroidia;o__Chitinophagales;f__BACL12;g__UBA7236;s__
UP4B230714_bin.77	0.281067	0.628347	0.66825	3213	437008	129	1403_1	0.653394	Low_quality	Individual assembly	UP4B230714	k__Bacteria_(UID203)	10.69	0	0	14.7275	d__Bacteria;p__Proteobacteria;c__Gammaproteobacteria;o__Steroidobacterales;f__Steroidobacteraceae;g__;s__
UP4B230714_bin.78	0.358813	0.903526	0.629376	3809	1591536	409	1232_1	1.06731	Low_quality	Shared by all assemblies	UP4B230714	_c__Alphaproteobacteria_(UID3422)	43.18	1.45	28.57	40.4668	d__Bacteria;p__Proteobacteria;c__Alphaproteobacteria;o__Caulobacterales;f__Hyphomonadaceae;g__SWB02;s__
UP4B230714_bin.79	0.242959	0.493463	0.648071	3221	332629	101	841_1	1.94628	Low_quality	Shared by all assemblies	UP4B230714	k__Bacteria_(UID203)	8.06	0	0	12.0987	NA
UP4B230714_bin.8	0.390295	1.01496	0.555713	4505	215926	48	646_0	1.01496	Low_quality	Individual assembly	UP4B230714	root_(UID1)	0	0	0	4.20647	NA
UP4B230714_bin.80	0.362083	0.915102	0.48148	4037	1446153	363	230_1	1.63566	Low_quality	Shared by all assemblies	UP4B230714	k__Bacteria_(UID203)	24.89	0	0	29.0416	d__Bacteria;p__Chloroflexota;c__Anaerolineae;o__Anaerolineales;f__envOPS12;g__OLB14;s__
UP4B230714_bin.81	0.290117	0.660378	0.665824	3315	1108660	328	1355_2	1.09156	Low_quality	Shared by all assemblies	UP4B230714	k__Bacteria_(UID203)	24.83	4.31	0	7.33311	d__Bacteria;p__Proteobacteria;c__Gammaproteobacteria;o__Steroidobacterales;f__Steroidobacteraceae;g__ZC4RG30;s__
UP4B230714_bin.82	0.481073	1.33627	0.481022	4178	1213496	297	228_9	1.33627	Low_quality	Individual assembly	UP4B230714	k__Bacteria_(UID203)	24.61	0	0	28.7788	d__Bacteria;p__Chloroflexota;c__Anaerolineae;o__Anaerolineales;f__envOPS12;g__OLB14;s__
UP4B230714_bin.83	0.401122	1.05328	0.341709	3566	405133	113	2362_0	1.05328	Low_quality	Individual assembly	UP4B230714	k__Bacteria_(UID203)	3.57	0	0	7.6596	NA
UP4B230714_bin.84	0.343095	0.847893	0.565826	3686	894613	238	452_2	0.654874	Low_quality	Individual assembly	UP4B230714	k__Bacteria_(UID203)	18.42	0	0	22.5261	d__Bacteria;p__Proteobacteria;c__Gammaproteobacteria;o__Methylococcales;f__Methylomonadaceae;g__Methylosarcina;s__Methylosarcina_fibrata
UP4B230714_bin.85	0.616451	1.81544	0.542618	9428	2087028	264	508_1	1.74262	Medium_quality	Individual assembly	UP4B230714	o__Cytophagales_(UID2936)	51.44	1.39	16.67	49.2974	d__Bacteria;p__Bacteroidota;c__Bacteroidia;o__Cytophagales;f__Cyclobacteriaceae;g__ELB16-189;s__
UP4B230714_bin.86	0.339421	0.83489	0.507233	3763	820986	215	254_1	1.88558	Low_quality	Individual and single-bam coassembly	UP4B230714	root_(UID1)	8.33	0	0	12.4465	NA
UP4B230714_bin.87	1.12056	3.59973	0.427039	47514	2714424	102	2048_2	3.30974	High_quality	Shared by all assemblies	UP4B230714	_c__Betaproteobacteria_(UID3959)	98.44	0.48	100	101.904	d__Bacteria;p__Proteobacteria;c__Gammaproteobacteria;o__Burkholderiales;f__Nitrosomonadaceae;g__Nitrosomonas;s__
UP4B230714_bin.88	0.466321	1.28405	0.428889	5569	2449569	472	2267_1	1.20838	Medium_quality	Shared by all assemblies	UP4B230714	p__Bacteroidetes_(UID2591)	63.44	0.74	100	64.7925	d__Bacteria;p__Bacteroidota;c__Bacteroidia;o__Chitinophagales;f__Chitinophagaceae;g__Ferruginibacter;s__
UP4B230714_bin.89	0.420202	1.12081	0.619732	5009	1481420	308	1900_1	1.87587	Medium_quality	Shared by all assemblies	UP4B230714	o__Actinomycetales_(UID1697)	54.32	0.52	100	56.4995	d__Bacteria;p__Actinobacteriota;c__Actinobacteria;o__Propionibacteriales;f__Nocardioidaceae;g__;s__
UP4B230714_bin.9	0.274573	0.605358	0.699523	2969	453910	150	1521_0	0.605358	Low_quality	Individual assembly	UP4B230714	k__Bacteria_(UID203)	6.03	0	0	10.028	NA
UP4B230714_bin.90	0.326172	0.787994	0.613654	3644	1519768	413	1239_1	1.21577	Low_quality	Shared by all assemblies	UP4B230714	k__Bacteria_(UID203)	45.08	3.45	0	31.9304	d__Bacteria;p__Proteobacteria;c__Alphaproteobacteria;o__Rhizobiales;f__Hyphomicrobiaceae;g__Hyphomicrobium;s__Hyphomicrobium_denitrificans
UP4B230714_bin.91	0.500514	1.40508	0.592256	6655	301479	56	1438_1	1.47167	Low_quality	Individual assembly	UP4B230714	k__Bacteria_(UID203)	10.34	0	0	14.7416	NA
UP4B230714_bin.92	0.450089	1.2266	0.357684	5218	1804572	361	2370_1	1.44166	Medium_quality	Shared by all assemblies	UP4B230714	k__Bacteria_(UID203)	52.04	1.72	0	47.7199	d__Bacteria;p__Bacteroidota;c__Bacteroidia;o__Chitinophagales;f__;g__;s__
UP4B230714_bin.93	0.417721	1.11203	0.632148	4347	1391991	330	98_1	1.24426	Medium_quality	Shared by all assemblies	UP4B230714	k__Bacteria_(UID2495)	60.49	8.56	10	22.7346	d__Bacteria;p__Elusimicrobiota;c__Elusimicrobia;o__F11;f__FEN-1173;g__;s__
UP4B230714_bin.94	0.331115	0.805491	0.672794	3289	2786324	819	1256_7	0.805491	Others	Individual assembly	UP4B230714	k__Bacteria_(UID203)	42.13	14.45	7.69	-24.9596	d__Bacteria;p__Proteobacteria;c__Alphaproteobacteria;o__Dongiales;f__Dongiaceae;g__;s__
UP4B230714_bin.95	0.658848	1.9655	0.541095	7011	6256290	1014	266_1	1.6343	Medium_quality	Shared by all assemblies	UP4B230714	k__Bacteria_(UID3187)	77.37	1.71	0	73.2476	d__Bacteria;p__Acidobacteriota;c__Blastocatellia;o__Pyrinomonadales;f__;g__;s__
UP4B230714_bin.96	0.972998	3.07744	0.335454	91930	5705729	95	2189_1	2.19082	High_quality	Shared by all assemblies	UP4B230714	k__Bacteria_(UID2495)	98.82	0	0	104.534	d__Bacteria;p__Spirochaetota;c__Leptospirae;o__Leptospirales;f__Leptospiraceae;g__UBA2033;s__
UP4B230714_bin.97	0.46046	1.26331	0.663128	3927	2799496	717	1477_10	1.26331	Others	Individual assembly	UP4B230714	_c__Betaproteobacteria_(UID3959)	54.53	17.51	41.3	-21.6506	d__Bacteria;p__Proteobacteria;c__Gammaproteobacteria;o__Burkholderiales;f__Hydrogenophilaceae;g__UBA3361;s__
UP4B230714_bin.98	0.729446	2.21538	0.606456	12709	5666180	625	1456_1	2.16502	Others	Shared by all assemblies	UP4B230714	k__Bacteria_(UID203)	96.55	53.39	32.92	-148.099	d__Bacteria;p__Proteobacteria;c__Gammaproteobacteria;o__Burkholderiales;f__Rhodocyclaceae;g__Accumulibacter;s__
UP4B230714_bin.99	0.399779	1.04853	0.550145	5070	594220	124	165_1	1.32661	Low_quality	Shared by all assemblies	UP4B230714	k__Archaea_(UID2)	20.27	0	0	24.5355	d__Archaea;p__Halobacterota;c__Methanomicrobia;o__Methanomicrobiales;f__Methanoregulaceae;g__UBA9949;s__
UP4B260914_bin.1	0.709533	2.26617	0.599694	19604	3290081	264	1433_1	2.08854	High_quality	Shared by all assemblies	UP4B260914	c__Betaproteobacteria_(UID3971)	90.98	3.33	7.69	79.5278	d__Bacteria;p__Proteobacteria;c__Gammaproteobacteria;o__Burkholderiales;f__Rhodocyclaceae;g__;s__
UP4B260914_bin.10	0.309145	0.617506	0.489814	3339	1071259	307	386_1	0.993101	Low_quality	Shared by all assemblies	UP4B260914	k__Bacteria_(UID2495)	17.25	0	0	21.3067	d__Bacteria;p__Spirochaetota;c__Leptospirae;o__Leptospirales;f__Leptonemataceae;g__;s__
UP4B260914_bin.100	0.334465	0.721766	0.61902	3483	1180767	327	850_1	1.56051	Low_quality	Shared by all assemblies	UP4B260914	k__Bacteria_(UID203)	17.71	0	0	21.7878	d__Bacteria;p__Chloroflexota;c__Anaerolineae;o__UBA3071;f__;g__;s__
UP4B260914_bin.101	0.294189	0.555923	0.678706	3140	444744	138	1939_1	1.14186	Low_quality	Shared by all assemblies	UP4B260914	root_(UID1)	9.38	0	0	13.406	NA
UP4B260914_bin.102	0.260343	0.416555	0.666338	3158	544284	168	1062_1	1.30982	Low_quality	Shared by all assemblies	UP4B260914	k__Bacteria_(UID203)	4.72	0	0	8.74885	d__Bacteria;p__Acidobacteriota;c__Blastocatellia;o__;f__;g__;s__
UP4B260914_bin.103	0.79227	2.60685	0.450125	135296	4226268	44	2291_1	2.10743	High_quality	Shared by all assemblies	UP4B260914	p__Bacteroidetes_(UID2591)	97.54	0	0	103.448	d__Bacteria;p__Bacteroidota;c__Bacteroidia;o__Chitinophagales;f__UBA10324;g__;s__
UP4B260914_bin.104	0.537234	1.5567	0.364034	6465	3566387	627	2391_1	1.75985	Others	Shared by all assemblies	UP4B260914	p__Bacteroidetes_(UID2591)	83.86	17.9	0	-1.25292	d__Bacteria;p__Bacteroidota;c__Bacteroidia;o__Chitinophagales;f__;g__;s__
UP4B260914_bin.105	0.222991	0.262756	0.422871	3064	216501	68	120_0	0.262756	Low_quality	Individual assembly	UP4B260914	root_(UID1)	4.17	0	0	8.18374	NA
UP4B260914_bin.106	0.809642	2.67839	0.589662	8351	4793255	681	974_1	2.30906	Medium_quality	Shared by all assemblies	UP4B260914	k__Bacteria_(UID203)	94.83	8.52	68.42	62.5745	d__Bacteria;p__Chloroflexota;c__Chloroflexia;o__Chloroflexales;f__Roseiflexaceae;g__Kouleothrix;s__
UP4B260914_bin.107	0.526902	1.51416	0.554417	5789	352059	66	648_2	1.61383	Low_quality	Individual assembly	UP4B260914	root_(UID1)	0	0	0	4.33186	NA
UP4B260914_bin.108	0.793739	2.6129	0.681946	12503	242312	28	1922_2	2.40903	Low_quality	Individual assembly	UP4B260914	root_(UID1)	0	0	0	4.71686	NA
UP4B260914_bin.109	0.819097	2.71732	0.591382	12300	3579338	386	660_1	3.18444	Medium_quality	Shared by all assemblies	UP4B260914	k__Bacteria_(UID3187)	89.55	8.41	25	54.3112	d__Bacteria;p__Nitrospirota;c__Nitrospiria;o__Nitrospirales;f__Nitrospiraceae;g__Nitrospira_A;s__
UP4B260914_bin.11	0.690336	2.18713	0.390067	9714	2624436	316	2376_1	1.9285	High_quality	Shared by all assemblies	UP4B260914	p__Bacteroidetes_(UID2605)	92.14	2.01	71.43	88.1164	d__Bacteria;p__Bacteroidota;c__Bacteroidia;o__AKYH767-A;f__OLB10;g__OLB10;s__OLB10_sp001567275
UP4B260914_bin.110	0.326177	0.687639	0.425962	3708	207138	55	2284_1	1.42967	Low_quality	Shared by all assemblies	UP4B260914	root_(UID1)	0	0	0	4.10912	NA
UP4B260914_bin.111	0.690822	2.18912	0.614702	10191	1774228	217	1902_1	2.17929	Medium_quality	Shared by all assemblies	UP4B260914	o__Actinomycetales_(UID1697)	64.64	2.94	100	57.4946	d__Bacteria;p__Actinobacteriota;c__Actinobacteria;o__Propionibacteriales;f__Nocardioidaceae;g__;s__
UP4B260914_bin.112	0.419761	1.07299	0.429385	4461	2010387	459	2267_1	1.20838	Low_quality	Shared by all assemblies	UP4B260914	k__Bacteria_(UID203)	46.47	0	0	50.6716	d__Bacteria;p__Bacteroidota;c__Bacteroidia;o__Chitinophagales;f__Chitinophagaceae;g__Ferruginibacter;s__
UP4B260914_bin.113	0.308821	0.616172	0.64219	3395	550079	161	975_2	0.500661	Low_quality	Individual assembly	UP4B260914	k__Bacteria_(UID203)	15.44	0	0	19.505	d__Bacteria;p__Proteobacteria;c__Gammaproteobacteria;o__Pseudomonadales;f__UBA5862;g__;s__
UP4B260914_bin.114	0.276368	0.482545	0.535562	3269	201648	60	135_0	0.482545	Low_quality	Individual assembly	UP4B260914	root_(UID1)	0	0	0	4.04612	NA
UP4B260914_bin.115	0.462956	1.25085	0.487118	6275	704242	126	602_1	1.63443	Low_quality	Shared by all assemblies	UP4B260914	k__Bacteria_(UID1452)	48.79	0.99	100	49.2022	d__Bacteria;p__Patescibacteria;c__Paceibacteria_A;o__Moranbacterales;f__UBA1568;g__;s__
UP4B260914_bin.116	0.520453	1.4876	0.649616	5073	10894453	2217	1452_1	1.99358	Others	Shared by all assemblies	UP4B260914	k__Bacteria_(UID203)	99.69	164.18	5.49	-707.931	d__Bacteria;p__Proteobacteria;c__Gammaproteobacteria;o__Burkholderiales;f__Rhodocyclaceae;g__;s__
UP4B260914_bin.117	0.786938	2.5849	0.694794	3843	2173504	553	1425_2	2.43333	Others	Shared by all assemblies	UP4B260914	k__Bacteria_(UID203)	40.52	16.85	47.37	-31.6212	d__Bacteria;p__Proteobacteria;c__Gammaproteobacteria;o__Burkholderiales;f__Palsa-1005;g__;s__
UP4B260914_bin.118	0.688927	2.18132	0.552135	12163	3108343	335	187_2	1.91323	Medium_quality	Shared by all assemblies	UP4B260914	k__Bacteria_(UID2495)	88.14	1.12	0	87.2431	d__Bacteria;p__Spirochaetota;c__Leptospirae;o__Turneriellales;f__Turneriellaceae;g__Turneriella;s__
UP4B260914_bin.119	0.948854	3.25162	0.411013	84433	3602648	82	2342_1	3.25918	High_quality	Shared by all assemblies	UP4B260914	p__Bacteroidetes_(UID2591)	98.03	0	0	103.702	d__Bacteria;p__Bacteroidota;c__Bacteroidia;o__Chitinophagales;f__Saprospiraceae;g__UBA3362;s__
UP4B260914_bin.12	1.2042	4.30303	0.658447	14379	2290548	215	1853_1	4.33963	Medium_quality	Shared by all assemblies	UP4B260914	p__Actinobacteria_(UID1454)	85.34	0	0	90.1268	d__Bacteria;p__Actinobacteriota;c__Thermoleophilia;o__Solirubrobacterales;f__70-9;g__67-14;s__
UP4B260914_bin.120	0.502314	1.41291	0.336558	6645	4729602	815	2189_1	2.19082	Medium_quality	Shared by all assemblies	UP4B260914	k__Bacteria_(UID2495)	88.11	3.14	0	76.8108	d__Bacteria;p__Spirochaetota;c__Leptospirae;o__Leptospirales;f__Leptospiraceae;g__UBA2033;s__
UP4B260914_bin.121	0.240893	0.33647	0.626159	3016	257954	83	1008_0	0.33647	Low_quality	Individual assembly	UP4B260914	k__Bacteria_(UID203)	5.17	1.72	0	0.575843	NA
UP4B260914_bin.122	0.450836	1.20094	0.620625	4871	3257887	702	877_1	1.44742	Low_quality	Shared by all assemblies	UP4B260914	k__Bacteria_(UID203)	47.72	2.63	50	40.1305	d__Bacteria;p__Myxococcota;c__Polyangia;o__Palsa-1104;f__;g__;s__
UP4B260914_bin.123	0.76011	2.47443	0.305336	14354	2510325	237	2357_1	2.69467	High_quality	Shared by all assemblies	UP4B260914	p__Bacteroidetes_(UID2591)	92.25	1.4	25	90.3859	d__Bacteria;p__Bacteroidota;c__Bacteroidia;o__Chitinophagales;f__;g__;s__
UP4B260914_bin.124	0.692657	2.19668	0.588264	8378	496919	71	972_1	2.57867	Low_quality	Shared by all assemblies	UP4B260914	root_(UID1)	2.08	0	0	6.59668	NA
UP4B260914_bin.125	0.287702	0.529212	0.652419	3102	1069227	336	1360_1	0.998316	Low_quality	Shared by all assemblies	UP4B260914	k__Bacteria_(UID203)	24.14	0	0	28.1599	d__Bacteria;p__Chloroflexota;c__Chloroflexia;o__Thermomicrobiales;f__UBA6265;g__;s__
UP4B260914_bin.126	0.522357	1.49544	0.458166	9593	3854798	468	2301_1	1.85613	High_quality	Shared by all assemblies	UP4B260914	k__Bacteria_(UID2570)	93.54	3.69	22.22	80.4943	d__Bacteria;p__Bacteroidota;c__Bacteroidia;o__Cytophagales;f__Cyclobacteriaceae;g__UBA2336;s__
UP4B260914_bin.127	0.408739	1.0276	0.572981	4268	722817	168	1606_1	2.19407	Low_quality	Individual and single-bam coassembly	UP4B260914	k__Bacteria_(UID203)	4.14	0	0	8.31945	NA
UP4B260914_bin.128	0.357096	0.814954	0.698416	3087	1261440	396	1956_0	0.814954	Low_quality	Individual assembly	UP4B260914	o__Actinomycetales_(UID1697)	19.51	2.45	18.18	11.7229	d__Bacteria;p__Actinobacteriota;c__Actinobacteria;o__Propionibacteriales;f__Nocardioidaceae;g__Nocardioides;s__
UP4B260914_bin.129	0.270512	0.458431	0.632159	3408	259295	77	881_0	0.458431	Low_quality	Individual assembly	UP4B260914	k__Bacteria_(UID203)	3.51	0	0	7.57694	NA
UP4B260914_bin.13	0.477362	1.31017	0.698953	3875	1051494	275	1948_1	1.97132	Low_quality	Shared by all assemblies	UP4B260914	o__Actinomycetales_(UID1663)	34.96	1.29	16.67	32.8562	d__Bacteria;p__Actinobacteriota;c__Actinobacteria;o__Actinomycetales;f__Dermatophilaceae;g__GCA-2748155;s__
UP4B260914_bin.130	0.432995	1.12748	0.393411	3651	706822	192	2023_1	1.49997	Low_quality	Individual assembly	UP4B260914	k__Bacteria_(UID203)	18.97	0	0	23.0714	d__Bacteria;p__Proteobacteria;c__Gammaproteobacteria;o__Pseudomonadales;f__Moraxellaceae;g__Agitococcus;s__
UP4B260914_bin.131	0.524531	1.50439	0.306613	6700	1920229	332	2349_1	1.74537	Medium_quality	Shared by all assemblies	UP4B260914	p__Bacteroidetes_(UID2591)	73.94	2.71	66.67	66.6017	d__Bacteria;p__Bacteroidota;c__Bacteroidia;o__Chitinophagales;f__Chitinophagaceae;g__UBA1930;s__
UP4B260914_bin.132	0.50012	1.40388	0.482066	3859	1205818	308	228_5	1.40388	Low_quality	Individual assembly	UP4B260914	k__Bacteria_(UID203)	46.87	0	0	50.9991	d__Bacteria;p__Chloroflexota;c__Anaerolineae;o__Anaerolineales;f__envOPS12;g__OLB14;s__
UP4B260914_bin.133	0.91257	3.10221	0.670194	6807	826479	146	1921_6	3.10221	Low_quality	Individual assembly	UP4B260914	k__Bacteria_(UID203)	17.71	0.16	100	21.4829	d__Bacteria;p__Actinobacteriota;c__Actinobacteria;o__Nanopelagicales;f__GCA-2699445;g__;s__
UP4B260914_bin.134	0.49297	1.37444	0.67912	4887	2059604	428	1935_2	1.50091	Medium_quality	Shared by all assemblies	UP4B260914	k__Bacteria_(UID1453)	61.54	3.99	0	45.8372	d__Bacteria;p__Actinobacteriota;c__Acidimicrobiia;o__Microtrichales;f__Ilumatobacteraceae;g__UBA668;s__
UP4B260914_bin.135	0.326016	0.686978	0.66589	3381	789678	228	1474_1	1.29838	Low_quality	Shared by all assemblies	UP4B260914	k__Bacteria_(UID203)	25	2.27	58.33	19.0371	d__Bacteria;p__Proteobacteria;c__Gammaproteobacteria;o__Burkholderiales;f__Rhodocyclaceae;g__;s__
UP4B260914_bin.136	0.694785	2.20544	0.653708	4153	2645469	620	966_1	2.34247	Low_quality	Shared by all assemblies	UP4B260914	k__Bacteria_(UID1452)	41.82	0	0	45.9858	d__Bacteria;p__Chloroflexota;c__Chloroflexia;o__Chloroflexales;f__Roseiflexaceae;g__Kouleothrix;s__
UP4B260914_bin.137	0.336368	0.729601	0.454693	3695	225726	62	492_1	0.633403	Low_quality	Individual assembly	UP4B260914	root_(UID1)	0	0	0	4.10737	NA
UP4B260914_bin.138	0.525129	1.50686	0.688941	3967	1599321	400	1565_1	1.48399	Low_quality	Shared by all assemblies	UP4B260914	k__Bacteria_(UID203)	16.39	0	0	20.5329	d__Bacteria;p__Chloroflexota;c__Anaerolineae;o__UBA7937;f__;g__;s__
UP4B260914_bin.139	0.417405	1.06328	0.478806	5204	2646514	541	2288_1	1.7222	Medium_quality	Shared by all assemblies	UP4B260914	p__Bacteroidetes_(UID2591)	63.48	1.01	0	62.7086	d__Bacteria;p__Bacteroidota;c__Bacteroidia;o__Chitinophagales;f__UBA10324;g__;s__
UP4B260914_bin.14	0.648603	2.01528	0.68136	3962	1589963	395	1275_1	1.83241	Low_quality	Shared by all assemblies	UP4B260914	_c__Alphaproteobacteria_(UID3305)	46.44	1.74	20	42.2303	d__Bacteria;p__Proteobacteria;c__Alphaproteobacteria;o__UBA1301;f__UBA1301;g__;s__
UP4B260914_bin.140	0.470268	1.28096	0.670068	4035	3029490	751	1282_3	1.55269	Others	Shared by all assemblies	UP4B260914	k__Bacteria_(UID203)	68.97	28.28	21.15	-62.2974	d__Bacteria;p__Proteobacteria;c__Alphaproteobacteria;o__Rhodobacterales;f__Rhodobacteraceae;g__QY30;s__
UP4B260914_bin.141	0.295494	0.561299	0.646485	3331	259775	77	1483_1	1.20509	Low_quality	Shared by all assemblies	UP4B260914	k__Bacteria_(UID203)	5.17	0	0	9.22551	NA
UP4B260914_bin.142	0.293946	0.554924	0.514571	3267	246372	72	326_0	0.554924	Low_quality	Individual assembly	UP4B260914	root_(UID1)	0	0	0	4.04581	NA
UP4B260914_bin.143	0.462036	1.24706	0.672221	3427	2160993	613	901_1	1.51776	Low_quality	Shared by all assemblies	UP4B260914	k__Bacteria_(UID203)	25.44	1.75	0	20.7597	d__Bacteria;p__Myxococcota;c__Polyangia;o__Palsa-1104;f__;g__;s__
UP4B260914_bin.144	0.651347	2.02658	0.387869	10546	2111585	258	2390_1	2.23538	Medium_quality	Shared by all assemblies	UP4B260914	p__Bacteroidetes_(UID2591)	73.61	1.15	100	73.6418	d__Bacteria;p__Bacteroidota;c__Bacteroidia;o__Chitinophagales;f__Chitinophagaceae;g__JJ008;s__
UP4B260914_bin.145	0.780037	2.55648	0.634575	31223	3415625	163	1482_1	2.44163	High_quality	Shared by all assemblies	UP4B260914	c__Betaproteobacteria_(UID3971)	95.34	2.23	42.86	90.3202	d__Bacteria;p__Proteobacteria;c__Gammaproteobacteria;o__Burkholderiales;f__Rhodocyclaceae;g__;s__
UP4B260914_bin.146	0.453177	1.21058	0.414186	5537	2472812	493	2379_1	1.2866	Medium_quality	Shared by all assemblies	UP4B260914	p__Bacteroidetes_(UID2605)	66.21	3.33	14.29	54.3455	d__Bacteria;p__Bacteroidota;c__Bacteroidia;o__NS11-12g;f__UKL13-3;g__;s__
UP4B260914_bin.147	0.579448	1.73053	0.648958	4954	11341414	2367	906_3	2.3255	Others	Individual and multi-bam coassembly	UP4B260914	c__Deltaproteobacteria_(UID3216)	65.61	17.8	38.03	-12.3667	d__Bacteria;p__Myxococcota;c__Polyangia;o__Palsa-1104;f__Palsa-1104;g__;s__
UP4B260914_bin.148	0.53501	1.54755	0.657931	4647	3025704	677	1477_2	1.54755	Others	Individual assembly	UP4B260914	c__Betaproteobacteria_(UID3959)	69.45	16.41	54.05	0.491594	d__Bacteria;p__Proteobacteria;c__Gammaproteobacteria;o__Burkholderiales;f__Hydrogenophilaceae;g__UBA3361;s__
UP4B260914_bin.149	0.436116	1.14033	0.449961	5048	2132489	430	2206_1	1.2809	Medium_quality	Shared by all assemblies	UP4B260914	k__Bacteria_(UID2495)	54.54	0.06	100	58.5634	d__Bacteria;p__;c__;o__;f__;g__;s__
UP4B260914_bin.15	0.281701	0.504504	0.498022	3575	451457	126	252_0	0.504504	Low_quality	Individual assembly	UP4B260914	root_(UID1)	4.17	0	0	8.26086	NA
UP4B260914_bin.150	0.941927	3.22309	0.412166	5117	1061614	217	2048_2	3.30974	Medium_quality	Shared by all assemblies	UP4B260914	c__Betaproteobacteria_(UID3959)	57.65	0.88	100	58.4002	d__Bacteria;p__Proteobacteria;c__Gammaproteobacteria;o__Burkholderiales;f__Nitrosomonadaceae;g__Nitrosomonas;s__
UP4B260914_bin.16	0.379959	0.909096	0.677225	3380	1420569	408	1499_1	1.48891	Low_quality	Shared by all assemblies	UP4B260914	k__Bacteria_(UID203)	24.75	1.1	20	23.5328	d__Bacteria;p__Proteobacteria;c__Gammaproteobacteria;o__Burkholderiales;f__Burkholderiaceae;g__;s__
UP4B260914_bin.17	0.363131	0.839803	0.61181	3897	2731784	704	631_1	1.14943	Low_quality	Shared by all assemblies	UP4B260914	k__Bacteria_(UID2982)	41.46	4.08	0	25.194	d__Bacteria;p__Verrucomicrobiota;c__Verrucomicrobiae;o__Verrucomicrobiales;f__Verrucomicrobiaceae;g__Prosthecobacter;s__
UP4B260914_bin.18	0.5608	1.65374	0.613155	4962	2344794	487	983_1	1.56257	Medium_quality	Shared by all assemblies	UP4B260914	_c__Gammaproteobacteria_(UID4274)	69.39	2.83	31.25	60.3792	d__Bacteria;p__Proteobacteria;c__Gammaproteobacteria;o__Chromatiales;f__;g__;s__
UP4B260914_bin.19	0.65125	2.02618	0.710282	3408	1160190	321	1996_1	2.57037	Low_quality	Shared by all assemblies	UP4B260914	k__Bacteria_(UID1453)	22.96	0.52	50	24.6869	d__Bacteria;p__Actinobacteriota;c__Acidimicrobiia;o__Microtrichales;f__UBA8139;g__;s__
UP4B260914_bin.2	1.20687	4.31403	0.415567	23743	3214477	212	2129_1	3.66548	Medium_quality	Shared by all assemblies	UP4B260914	p__Bacteroidetes_(UID2591)	87.68	3.23	100	79.7975	d__Bacteria;p__Bacteroidota;c__Bacteroidia;o__Chitinophagales;f__BACL12;g__UBA7236;s__
UP4B260914_bin.20	0.286707	0.525117	0.65232	3133	685357	209	1540_0	0.525117	Low_quality	Individual assembly	UP4B260914	k__Bacteria_(UID203)	10.34	0	0	14.3649	NA
UP4B260914_bin.21	0.789532	2.59558	0.501311	4615	2927564	630	2260_1	3.56609	Others	Shared by all assemblies	UP4B260914	p__Bacteroidetes_(UID2591)	61.56	17.41	97.44	-4.30716	d__Bacteria;p__Bacteroidota;c__Bacteroidia;o__Chitinophagales;f__Chitinophagaceae;g__Ferruginibacter;s__
UP4B260914_bin.22	0.41649	1.05952	0.557249	4712	2966706	656	561_1	1.18642	Medium_quality	Shared by all assemblies	UP4B260914	p__Bacteroidetes_(UID2591)	52.56	4.04	40	38.2049	d__Bacteria;p__Bacteroidota;c__Bacteroidia;o__Chitinophagales;f__Saprospiraceae;g__;s__
UP4B260914_bin.23	0.28188	0.505239	0.504545	3519	800362	228	370_1	1.49999	Low_quality	Shared by all assemblies	UP4B260914	k__Bacteria_(UID203)	13.89	0	0	17.973	d__Bacteria;p__Spirochaetota;c__Leptospirae;o__Leptospirales;f__Leptonemataceae;g__;s__
UP4B260914_bin.24	0.450252	1.19854	0.630849	4855	2121391	449	1232_1	1.06731	Medium_quality	Shared by all assemblies	UP4B260914	_c__Alphaproteobacteria_(UID3422)	59.69	2.38	22.22	52.5627	d__Bacteria;p__Proteobacteria;c__Alphaproteobacteria;o__Caulobacterales;f__Hyphomonadaceae;g__SWB02;s__
UP4B260914_bin.25	0.553881	1.62525	0.357617	4577	466705	105	2361_3	1.62525	Low_quality	Individual assembly	UP4B260914	k__Bacteria_(UID203)	4.31	0	0	8.5244	NA
UP4B260914_bin.26	0.396949	0.979054	0.644884	4190	1733234	413	1899_1	1.34014	Medium_quality	Shared by all assemblies	UP4B260914	o__Actinomycetales_(UID1697)	58.74	1.21	0	56.8602	d__Bacteria;p__Actinobacteriota;c__Actinobacteria;o__Propionibacteriales;f__Nocardioidaceae;g__;s__
UP4B260914_bin.27	0.379108	0.905592	0.654754	3794	4315348	1091	1353_1	1.65769	Others	Shared by all assemblies	UP4B260914	f__Xanthomonadaceae_(UID4214)	78.69	32.95	2.99	-80.9542	d__Bacteria;p__Proteobacteria;c__Gammaproteobacteria;o__Xanthomonadales;f__Xanthomonadaceae;g__Thermomonas;s__
UP4B260914_bin.28	0.554555	1.62803	0.702293	3524	1091054	307	1570_4	1.49076	Low_quality	Shared by all assemblies	UP4B260914	k__Bacteria_(UID2495)	43.28	3.3	0	30.8637	d__Bacteria;p__Gemmatimonadota;c__Gemmatimonadetes;o__Gemmatimonadales;f__GWC2-71-9;g__;s__
UP4B260914_bin.29	0.451494	1.20365	0.58787	5059	1109757	229	875_1	1.16078	Low_quality	Individual and single-bam coassembly	UP4B260914	k__Bacteria_(UID203)	3.51	0	0	7.77446	NA
UP4B260914_bin.3	0.672383	2.1132	0.666048	7683	3779732	565	940_1	1.77907	Medium_quality	Shared by all assemblies	UP4B260914	k__Bacteria_(UID1452)	87.61	1.1	0	86.5834	d__Bacteria;p__Chloroflexota;c__Anaerolineae;o__;f__;g__;s__
UP4B260914_bin.30	0.636397	1.96502	0.662172	4905	3035381	632	1553_2	2.20976	Others	Shared by all assemblies	UP4B260914	k__Bacteria_(UID203)	68.79	30.49	21.92	-72.7276	d__Bacteria;p__Proteobacteria;c__Gammaproteobacteria;o__Burkholderiales;f__Burkholderiaceae;g__;s__
UP4B260914_bin.31	0.294722	0.558119	0.569045	3453	255484	73	218_0	0.558119	Low_quality	Individual assembly	UP4B260914	root_(UID1)	0	0	0	4.0735	NA
UP4B260914_bin.32	0.768236	2.50789	0.627919	11188	16027722	1890	1456_1	2.16502	Others	Shared by all assemblies	UP4B260914	k__Bacteria_(UID203)	100	312.49	25.04	-1379.54	d__Bacteria;p__Proteobacteria;c__Gammaproteobacteria;o__Burkholderiales;f__Rhodocyclaceae;g__;s__
UP4B260914_bin.33	0.361486	0.833032	0.591472	4242	1574495	371	1611_1	1.26472	Low_quality	Shared by all assemblies	UP4B260914	o__Sphingomonadales_(UID3310)	49.93	0.95	0	49.3564	d__Bacteria;p__Proteobacteria;c__Alphaproteobacteria;o__Sphingomonadales;f__Sphingomonadaceae;g__UBA1936;s__
UP4B260914_bin.34	0.448448	1.19111	0.605817	4612	3411975	772	855_1	1.1837	Medium_quality	Shared by all assemblies	UP4B260914	k__Bacteria_(UID1452)	53.97	2.02	20	48.4922	d__Bacteria;p__Chloroflexota;c__Anaerolineae;o__Thermoflexales;f__Fen-1058;g__Fen-1058;s__
UP4B260914_bin.35	0.319116	0.658563	0.423684	3813	798732	212	2315_1	1.70553	Low_quality	Shared by all assemblies	UP4B260914	k__Bacteria_(UID203)	22.41	0	0	26.5331	d__Bacteria;p__Bacteroidota;c__Bacteroidia;o__AKYH767-A;f__OLB10;g__;s__
UP4B260914_bin.36	0.296933	0.567222	0.637659	3317	703319	206	797_1	0.979767	Low_quality	Shared by all assemblies	UP4B260914	k__Bacteria_(UID203)	14.91	0	0	18.9634	NA
UP4B260914_bin.37	0.381681	0.916187	0.614765	3289	227472	63	97_1	0.827516	Low_quality	Individual assembly	UP4B260914	root_(UID1)	0	0	0	4.04917	NA
UP4B260914_bin.38	0.444251	1.17383	0.360084	4284	1558389	375	2383_1	1.62783	Medium_quality	Shared by all assemblies	UP4B260914	k__Bacteria_(UID2570)	55.64	4.12	9.09	39.5958	d__Bacteria;p__Bacteroidota;c__Bacteroidia;o__AKYH767;f__Palsa-948;g__Palsa-948;s__
UP4B260914_bin.39	0.774281	2.53278	0.682031	5553	3999516	783	1931_1	2.8084	Medium_quality	Shared by all assemblies	UP4B260914	o__Actinomycetales_(UID1815)	65.79	8.1	43.59	33.1318	d__Bacteria;p__Actinobacteriota;c__Actinobacteria;o__Mycobacteriales;f__Mycobacteriaceae;g__Mycolicibacterium;s__
UP4B260914_bin.4	1.40262	5.12006	0.413753	136606	3541517	41	2198_1	4.13208	High_quality	Individual and single-bam coassembly	UP4B260914	p__Bacteroidetes_(UID2591)	98.02	1.49	0	96.4824	d__Bacteria;p__Bacteroidota;c__Bacteroidia;o__Chitinophagales;f__Saprospiraceae;g__OLB8;s__OLB8_sp001567405
UP4B260914_bin.40	0.326738	0.68995	0.456351	3362	1540848	454	2336_5	0.68995	Low_quality	Individual assembly	UP4B260914	k__Bacteria_(UID203)	22.41	3.45	100	12.6701	d__Bacteria;p__Bacteroidota;c__Bacteroidia;o__Chitinophagales;f__UBA2359;g__UBA2359;s__UBA2359_sp002212985
UP4B260914_bin.41	0.356975	0.814456	0.475858	4506	631829	143	2294_1	1.56405	Low_quality	Shared by all assemblies	UP4B260914	k__Bacteria_(UID203)	12.07	0	0	16.2766	d__Bacteria;p__Bacteroidota;c__Bacteroidia;o__AKYH767-A;f__OLB10;g__;s__
UP4B260914_bin.42	0.426155	1.09932	0.38214	4911	2343151	504	2355_1	1.78427	Medium_quality	Shared by all assemblies	UP4B260914	p__Bacteroidetes_(UID2591)	66.8	0.99	0	66.0996	d__Bacteria;p__Bacteroidota;c__Bacteroidia;o__Chitinophagales;f__Saprospiraceae;g__UBA3362;s__
UP4B260914_bin.43	0.322829	0.673855	0.54844	3606	903477	248	133_1	1.22695	Low_quality	Shared by all assemblies	UP4B260914	k__Bacteria_(UID203)	19.83	0	0	23.9252	d__Bacteria;p__Acidobacteriota;c__Blastocatellia;o__Pyrinomonadales;f__Pyrinomonadaceae;g__OLB17;s__
UP4B260914_bin.44	0.46942	1.27746	0.67135	5484	2982634	594	1982_1	1.94949	Medium_quality	Shared by all assemblies	UP4B260914	k__Bacteria_(UID1453)	57.22	4.27	11.11	40.6492	d__Bacteria;p__Actinobacteriota;c__Acidimicrobiia;o__Microtrichales;f__Microtrichaceae;g__UBA11034;s__
UP4B260914_bin.45	0.622741	1.90879	0.588961	4210	1771020	420	998_6	1.90879	Medium_quality	Individual assembly	UP4B260914	_c__Gammaproteobacteria_(UID4201)	51.41	2.39	80	45.5446	d__Bacteria;p__Proteobacteria;c__Gammaproteobacteria;o__Competibacterales;f__Competibacteraceae;g__Competibacter;s__
UP4B260914_bin.46	0.435788	1.13898	0.389649	5662	604200	121	2084_1	1.75151	Medium_quality	Shared by all assemblies	UP4B260914	k__Bacteria_(UID2495)	52.24	2.25	0	45.3108	d__Bacteria;p__Patescibacteria;c__Saccharimonadia;o__Saccharimonadales;f__2-12-FULL-41-12;g__;s__
UP4B260914_bin.47	0.995476	3.44359	0.67751	5205	1783077	368	1552_1	3.33148	Low_quality	Shared by all assemblies	UP4B260914	o__Burkholderiales_(UID4000)	43.75	0.25	75	46.9662	d__Bacteria;p__Proteobacteria;c__Gammaproteobacteria;o__Burkholderiales;f__Burkholderiaceae;g__Ottowia;s__
UP4B260914_bin.48	0.967655	3.32903	0.688464	5259	2035019	412	1930_1	3.63277	Medium_quality	Shared by all assemblies	UP4B260914	o__Actinomycetales_(UID1815)	50.1	0.75	0	50.6338	d__Bacteria;p__Actinobacteriota;c__Actinobacteria;o__Mycobacteriales;f__Mycobacteriaceae;g__Mycolicibacterium;s__
UP4B260914_bin.49	0.831435	2.76812	0.683063	3899	1216048	304	1516_1	2.61156	Low_quality	Shared by all assemblies	UP4B260914	o__Burkholderiales_(UID4000)	35.95	1.67	9.52	31.8932	d__Bacteria;p__Proteobacteria;c__Gammaproteobacteria;o__Burkholderiales;f__Burkholderiaceae;g__Piscinibacter;s__
UP4B260914_bin.5	0.690464	2.18765	0.534593	31728	4319143	211	225_1	1.72316	High_quality	Shared by all assemblies	UP4B260914	k__Bacteria_(UID1452)	92.73	2.73	66.67	86.0826	d__Bacteria;p__Chloroflexota;c__Anaerolineae;o__Anaerolineales;f__envOPS12;g__OLB14;s__
UP4B260914_bin.50	0.431326	1.12061	0.665605	4058	841080	205	1857_1	1.89096	Low_quality	Shared by all assemblies	UP4B260914	p__Actinobacteria_(UID1454)	33.27	0.85	100	34.0242	d__Bacteria;p__Actinobacteriota;c__Thermoleophilia;o__Solirubrobacterales;f__Solirubrobacteraceae;g__;s__
UP4B260914_bin.51	0.60472	1.83459	0.654215	4936	5748077	1214	948_3	1.61976	Others	Individual assembly	UP4B260914	k__Bacteria_(UID203)	86.21	59.09	58.82	-170.231	d__Bacteria;p__Chloroflexota;c__Anaerolineae;o__Promineofilales;f__Promineofilaceae;g__Promineofilum;s__
UP4B260914_bin.52	0.284865	0.517531	0.652483	3288	472037	138	543_1	1.02191	Low_quality	Shared by all assemblies	UP4B260914	k__Bacteria_(UID203)	10.34	0	0	14.389	NA
UP4B260914_bin.53	0.557315	1.63939	0.665907	3397	1518152	419	968_1	1.54699	Low_quality	Shared by all assemblies	UP4B260914	k__Bacteria_(UID1452)	35.38	0	0	39.4453	d__Bacteria;p__Chloroflexota;c__Chloroflexia;o__Chloroflexales;f__Roseiflexaceae;g__Kouleothrix;s__
UP4B260914_bin.54	0.686951	2.17319	0.40483	10342	214199	27	2050_1	2.15079	Low_quality	Individual assembly	UP4B260914	root_(UID1)	0	0	0	4.62198	NA
UP4B260914_bin.55	0.584428	1.75103	0.654037	8363	2246181	312	1603_1	1.92091	Medium_quality	Shared by all assemblies	UP4B260914	o__Sphingomonadales_(UID3310)	88.48	1.87	30	84.2068	d__Bacteria;p__Proteobacteria;c__Alphaproteobacteria;o__Sphingomonadales;f__Sphingomonadaceae;g__Novosphingobium;s__
UP4B260914_bin.56	0.320348	0.663638	0.669428	3189	8336617	2478	1399_1	1.01564	Others	Shared by all assemblies	UP4B260914	k__Bacteria_(UID203)	78.84	75.5	2.33	-292.867	d__Bacteria;p__Proteobacteria;c__;o__;f__;g__;s__
UP4B260914_bin.57	0.406262	1.0174	0.603094	3949	1382370	348	1613_1	1.17448	Low_quality	Shared by all assemblies	UP4B260914	k__Bacteria_(UID203)	45.84	1.72	100	43.1006	d__Bacteria;p__Proteobacteria;c__Alphaproteobacteria;o__Sphingomonadales;f__Sphingomonadaceae;g__Sphingobium;s__
UP4B260914_bin.58	0.651219	2.02605	0.603322	8672	6018617	815	882_1	1.50811	Medium_quality	Shared by all assemblies	UP4B260914	_c__Deltaproteobacteria_(UID3216)	84.48	5.11	27.27	64.8574	d__Bacteria;p__Myxococcota;c__Polyangia;o__Palsa-1104;f__;g__;s__
UP4B260914_bin.59	0.304754	0.599427	0.627129	3500	1988762	556	866_1	1.19233	Others	Shared by all assemblies	UP4B260914	k__Bacteria_(UID203)	27.59	12.07	37.5	-24.1535	d__Bacteria;p__Proteobacteria;c__Gammaproteobacteria;o__Burkholderiales;f__Palsa-1005;g__;s__
UP4B260914_bin.6	0.686686	2.17209	0.661227	4218	1850254	437	1846_2	2.31442	Medium_quality	Shared by all assemblies	UP4B260914	k__Bacteria_(UID1452)	52.08	0	0	56.2536	d__Bacteria;p__Chloroflexota;c__Dehalococcoidia;o__UBA2991;f__UBA2991;g__G233;s__
UP4B260914_bin.60	0.677123	2.13272	0.698839	5368	2167198	436	1577_1	1.68891	Medium_quality	Shared by all assemblies	UP4B260914	k__Bacteria_(UID3187)	63.27	2.78	10	53.9421	d__Bacteria;p__Acidobacteriota;c__Holophagae;o__Holophagales;f__Holophagaceae;g__;s__
UP4B260914_bin.61	0.505501	1.42604	0.619811	7929	2071663	308	1900_1	1.87587	Medium_quality	Shared by all assemblies	UP4B260914	o__Actinomycetales_(UID1697)	79.68	1.55	0	76.4191	d__Bacteria;p__Actinobacteriota;c__Actinobacteria;o__Propionibacteriales;f__Nocardioidaceae;g__;s__
UP4B260914_bin.62	0.603973	1.83151	0.692061	3752	4607142	1190	1196_8	1.83151	Others	Individual assembly	UP4B260914	k__Bacteria_(UID203)	65.52	55.16	17.78	-196.358	d__Bacteria;p__Myxococcota;c__Polyangia;o__Nannocystales;f__;g__;s__
UP4B260914_bin.63	1.20435	4.30368	0.58283	35385	3796869	192	661_1	4.34482	High_quality	Shared by all assemblies	UP4B260914	k__Bacteria_(UID3187)	91.76	2.73	0	83.347	d__Bacteria;p__Nitrospirota;c__Nitrospiria;o__Nitrospirales;f__Nitrospiraceae;g__Nitrospira_A;s__
UP4B260914_bin.64	1.19147	4.25063	0.67268	11105	2505262	314	1920_1	3.85113	Medium_quality	Shared by all assemblies	UP4B260914	o__Actinomycetales_(UID1663)	75.46	5	76.47	58.9411	d__Bacteria;p__Actinobacteriota;c__Actinobacteria;o__Nanopelagicales;f__GCA-2699445;g__;s__
UP4B260914_bin.65	0.681954	2.15261	0.694366	3417	1097205	313	1119_1	2.12896	Low_quality	Shared by all assemblies	UP4B260914	_c__Deltaproteobacteria_(UID3216)	11.24	0.02	100	15.2283	d__Bacteria;p__Myxococcota;c__Polyangia;o__Nannocystales;f__Nannocystaceae;g__Ga0077550;s__
UP4B260914_bin.66	0.725164	2.33053	0.428294	4981	492277	97	2051_1	2.49504	Low_quality	Individual assembly	UP4B260914	root_(UID1)	0	0	0	4.25669	NA
UP4B260914_bin.67	0.810269	2.68097	0.338163	18126	2684463	210	2356_1	2.66134	High_quality	Shared by all assemblies	UP4B260914	p__Bacteroidetes_(UID2591)	91.33	2.46	60	85.4086	d__Bacteria;p__Bacteroidota;c__Bacteroidia;o__Chitinophagales;f__;g__;s__
UP4B260914_bin.68	0.417674	1.06439	0.650163	3313	906308	260	1237_6	1.06439	Low_quality	Individual assembly	UP4B260914	o__Rhizobiales_(UID3642)	15.55	0.92	0	15.0028	d__Bacteria;p__Proteobacteria;c__Alphaproteobacteria;o__Rhizobiales;f__Xanthobacteraceae;g__;s__
UP4B260914_bin.69	0.671033	2.10764	0.40646	20536	3169825	222	2393_1	2.37004	High_quality	Shared by all assemblies	UP4B260914	p__Bacteroidetes_(UID2591)	96.78	2.56	10	89.201	d__Bacteria;p__Bacteroidota;c__Bacteroidia;o__Chitinophagales;f__Saprospiraceae;g__;s__
UP4B260914_bin.7	0.540991	1.57217	0.531956	8592	3040290	429	508_2	2.19278	Medium_quality	Shared by all assemblies	UP4B260914	o__Cytophagales_(UID2936)	77.13	5.1	17.24	57.0385	d__Bacteria;p__Bacteroidota;c__Bacteroidia;o__Cytophagales;f__Cyclobacteriaceae;g__ELB16-189;s__
UP4B260914_bin.70	1.39437	5.0861	0.371329	25180	2876573	188	2374_1	3.63227	High_quality	Shared by all assemblies	UP4B260914	p__Bacteroidetes_(UID2605)	92.68	2.86	83.33	85.8301	d__Bacteria;p__Bacteroidota;c__Bacteroidia;o__AKYH767-A;f__OLB10;g__OLB10;s__OLB10_sp002455375
UP4B260914_bin.71	0.808385	2.67321	0.6542	8600	277666	42	1854_3	2.91598	Low_quality	Individual assembly	UP4B260914	k__Bacteria_(UID203)	1.72	0	0	6.24976	NA
UP4B260914_bin.72	0.81496	2.70028	0.360682	6614	311119	55	2358_1	2.2205	Low_quality	Individual assembly	UP4B260914	root_(UID1)	0	0	0	4.39847	NA
UP4B260914_bin.73	0.29944	0.577547	0.64673	3371	317583	93	98_1	1.24426	Low_quality	Shared by all assemblies	UP4B260914	k__Bacteria_(UID203)	12.93	0	0	16.9915	NA
UP4B260914_bin.74	0.489179	1.35883	0.640858	4214	2574013	631	996_1	1.92524	Medium_quality	Shared by all assemblies	UP4B260914	_c__Gammaproteobacteria_(UID4201)	58.37	6.56	50	33.0231	d__Bacteria;p__Proteobacteria;c__Gammaproteobacteria;o__Competibacterales;f__Competibacteraceae;g__Competibacter;s__
UP4B260914_bin.75	0.57644	1.71814	0.548965	11272	8862250	994	275_1	1.4674	Medium_quality	Shared by all assemblies	UP4B260914	k__Bacteria_(UID3187)	89.74	8.29	16.67	54.337	d__Bacteria;p__Acidobacteriota;c__Blastocatellia;o__Pyrinomonadales;f__;g__;s__
UP4B260914_bin.76	0.547205	1.59776	0.389078	9035	278547	40	2300_1	1.76425	Low_quality	Individual assembly	UP4B260914	root_(UID1)	0	0	0	4.55443	NA
UP4B260914_bin.77	0.376228	0.893733	0.590166	4190	1943724	465	339_1	1.10324	Low_quality	Shared by all assemblies	UP4B260914	k__Bacteria_(UID2495)	34.57	0	0	38.7402	d__Bacteria;p__Spirochaetota;c__Leptospirae;o__Leptospirales;f__;g__;s__
UP4B260914_bin.78	0.809577	2.67812	0.619839	23867	3953113	249	546_1	2.58028	High_quality	Shared by all assemblies	UP4B260914	k__Bacteria_(UID2569)	94.01	1.08	0	93.6501	d__Bacteria;p__Bacteroidota;c__Bacteroidia;o__Flavobacteriales;f__PHOS-HE28;g__PHOS-HE28;s__
UP4B260914_bin.79	0.285413	0.519786	0.538801	3145	1101508	334	266_4	0.519786	Low_quality	Individual assembly	UP4B260914	k__Bacteria_(UID203)	12.93	0	0	16.9568	NA
UP4B260914_bin.8	0.733801	2.3661	0.654724	6106	2354627	442	1543_1	2.53135	Medium_quality	Shared by all assemblies	UP4B260914	o__Burkholderiales_(UID4105)	72.13	2.22	42.86	66.34	d__Bacteria;p__Proteobacteria;c__Gammaproteobacteria;o__Burkholderiales;f__Burkholderiaceae;g__Comamonas_D;s__
UP4B260914_bin.80	0.545689	1.59152	0.524172	13255	3825857	402	513_1	1.62469	Medium_quality	Shared by all assemblies	UP4B260914	o__Cytophagales_(UID2936)	87.27	2.69	36.36	79.5441	d__Bacteria;p__Bacteroidota;c__Bacteroidia;o__Cytophagales;f__Cyclobacteriaceae;g__ELB16-189;s__
UP4B260914_bin.81	0.341063	0.748934	0.5751	3950	1858484	475	556_1	1.366	Low_quality	Shared by all assemblies	UP4B260914	k__Bacteria_(UID203)	20.69	0	0	24.8307	d__Bacteria;p__Bacteroidota;c__Bacteroidia;o__Chitinophagales;f__Saprospiraceae;g__;s__
UP4B260914_bin.82	0.391698	0.957435	0.558529	4405	2668890	621	559_1	1.238	Low_quality	Shared by all assemblies	UP4B260914	k__Bacteria_(UID203)	36.13	0	0	40.3252	d__Bacteria;p__Bacteroidota;c__Bacteroidia;o__Chitinophagales;f__Saprospiraceae;g__;s__
UP4B260914_bin.83	0.499729	1.40227	0.64052	5520	4246728	821	934_1	2.17655	Medium_quality	Shared by all assemblies	UP4B260914	k__Bacteria_(UID1452)	68.37	2.53	11.11	60.3091	d__Bacteria;p__Chloroflexota;c__Anaerolineae;o__Caldilineales;f__;g__;s__
UP4B260914_bin.84	0.824718	2.74047	0.680231	6603	2618401	441	1412_1	2.96054	Medium_quality	Shared by all assemblies	UP4B260914	_c__Gammaproteobacteria_(UID4202)	56.12	2.87	10	46.4546	d__Bacteria;p__Proteobacteria;c__Gammaproteobacteria;o__Steroidobacterales;f__Steroidobacteraceae;g__UBA964;s__
UP4B260914_bin.85	0.298379	0.573176	0.483913	3722	694452	188	493_1	1.49294	Low_quality	Shared by all assemblies	UP4B260914	root_(UID1)	12.5	0	0	16.611	NA
UP4B260914_bin.86	0.320043	0.662381	0.609428	3622	2175701	586	1239_1	1.21577	Low_quality	Shared by all assemblies	UP4B260914	k__Bacteria_(UID203)	37.93	6.9	0	7.52739	d__Bacteria;p__Proteobacteria;c__Alphaproteobacteria;o__Rhizobiales;f__Hyphomicrobiaceae;g__Hyphomicrobium;s__
UP4B260914_bin.87	0.684569	2.16338	0.577959	24112	253921	14	282_1	2.44246	Low_quality	Shared by all assemblies	UP4B260914	root_(UID1)	0	0	0	5.04523	NA
UP4B260914_bin.88	0.240863	0.336345	0.652627	3055	2260319	714	1367_0	0.336345	Low_quality	Individual assembly	UP4B260914	k__Bacteria_(UID203)	27.59	6.9	0	-2.89773	d__Bacteria;p__Proteobacteria;c__Gammaproteobacteria;o__;f__;g__;s__
UP4B260914_bin.89	0.431279	1.12041	0.663317	4004	9136252	2239	1915_5	1.12814	Others	Individual assembly	UP4B260914	k__Bacteria_(UID203)	88.71	91.54	8.33	-357.217	d__Bacteria;p__Actinobacteriota;c__Actinobacteria;o__Nanopelagicales;f__GCA-2699445;g__;s__
UP4B260914_bin.9	0.245067	0.353654	0.602227	3412	392513	115	666_2	0.353654	Low_quality	Individual assembly	UP4B260914	k__Bacteria_(UID203)	12.73	0	0	16.7975	d__Bacteria;p__Sumerlaeota;c__Sumerlaeia;o__UBA8349;f__;g__;s__
UP4B260914_bin.90	0.352278	0.795114	0.334774	3539	3983475	1094	2385_1	1.50332	Others	Shared by all assemblies	UP4B260914	p__Bacteroidetes_(UID2591)	61.86	26.28	3.77	-64.4634	d__Bacteria;p__Bacteroidota;c__Bacteroidia;o__AKYH767;f__b-17BO;g__;s__
UP4B260914_bin.91	0.24728	0.362767	0.5377	3331	631553	185	303_0	0.362767	Low_quality	Individual assembly	UP4B260914	k__Bacteria_(UID203)	10.82	0	0	14.8755	NA
UP4B260914_bin.92	0.492962	1.3744	0.603065	5435	1147314	232	1902_3	1.3744	Others	Individual assembly	UP4B260914	o__Actinomycetales_(UID1697)	37.12	16.27	89.04	-25.4429	d__Bacteria;p__Actinobacteriota;c__Actinobacteria;o__Propionibacteriales;f__Nocardioidaceae;g__;s__
UP4B260914_bin.93	1.07486	3.77049	0.711215	6465	2459593	434	1983_1	3.83279	Medium_quality	Shared by all assemblies	UP4B260914	k__Bacteria_(UID1453)	70.82	0.43	0	73.0571	d__Bacteria;p__Actinobacteriota;c__Acidimicrobiia;o__Microtrichales;f__Microtrichaceae;g__IMCC26207;s__
UP4B260914_bin.94	0.374794	0.88783	0.4158	3916	2294855	595	2188_1	1.58764	Low_quality	Shared by all assemblies	UP4B260914	k__Bacteria_(UID203)	30.62	1.85	100	27.3564	d__Bacteria;p__Spirochaetota;c__Leptospirae;o__Leptospirales;f__Leptospiraceae;g__;s__
UP4B260914_bin.95	0.281461	0.503514	0.50969	3469	742342	213	278_1	1.31776	Low_quality	Shared by all assemblies	UP4B260914	k__Bacteria_(UID203)	10.82	0	0	14.8958	NA
UP4B260914_bin.96	0.329179	0.700001	0.598934	3650	822040	228	663_1	1.25028	Low_quality	Shared by all assemblies	UP4B260914	k__Bacteria_(UID203)	17.16	0	0	21.2612	d__Bacteria;p__Nitrospirota;c__Nitrospiria;o__Nitrospirales;f__Nitrospiraceae;g__Nitrospira_A;s__
UP4B260914_bin.97	0.357143	0.815147	0.438658	4124	676608	166	2295_1	0.745983	Low_quality	Individual assembly	UP4B260914	k__Bacteria_(UID203)	8.62	0	0	12.7823	NA
UP4B260914_bin.98	0.350105	0.786167	0.630826	3757	2274839	599	633_1	1.14899	Low_quality	Shared by all assemblies	UP4B260914	k__Bacteria_(UID2982)	29.36	0.15	0	32.7257	d__Bacteria;p__Verrucomicrobiota;c__Verrucomicrobiae;o__Verrucomicrobiales;f__Verrucomicrobiaceae;g__;s__
UP4B260914_bin.99	0.389395	0.947949	0.668254	3642	3429016	913	904_1	1.29276	Low_quality	Shared by all assemblies	UP4B260914	k__Bacteria_(UID203)	23.68	5.26	40	3.58414	d__Bacteria;p__Myxococcota;c__Polyangia;o__Palsa-1104;f__;g__;s__
UP4B261114_bin.1	0.644042	2.17311	0.3412	13276	2518646	257	2356_1	2.66134	Medium_quality	Shared by all assemblies	UP4B261114	p__Bacteroidetes_(UID2591)	87.38	2.71	71.43	80.5126	d__Bacteria;p__Bacteroidota;c__Bacteroidia;o__Chitinophagales;f__;g__;s__
UP4B261114_bin.10	0.235421	0.366476	0.640436	3170	303438	95	798_0	0.366476	Low_quality	Individual assembly	UP4B261114	root_(UID1)	4.17	0	0	8.20074	NA
UP4B261114_bin.100	0.310983	0.700557	0.677846	3247	4087976	1205	1355_2	1.09156	Others	Shared by all assemblies	UP4B261114	k__Bacteria_(UID203)	79.09	29.97	2.56	-65.95	d__Bacteria;p__Proteobacteria;c__Gammaproteobacteria;o__;f__;g__;s__
UP4B261114_bin.101	0.825624	2.97595	0.420369	9114	2287291	296	2048_1	2.50371	Medium_quality	Individual assembly	UP4B261114	c__Betaproteobacteria_(UID3959)	85.81	0.64	100	87.8088	d__Bacteria;p__Proteobacteria;c__Gammaproteobacteria;o__Burkholderiales;f__Nitrosomonadaceae;g__Nitrosomonas;s__
UP4B261114_bin.102	0.379639	1.00411	0.354085	3723	928590	249	2383_1	1.62783	Low_quality	Shared by all assemblies	UP4B261114	k__Bacteria_(UID203)	17.05	0.34	0	19.4611	d__Bacteria;p__Bacteroidota;c__Bacteroidia;o__AKYH767;f__Palsa-948;g__Palsa-948;s__
UP4B261114_bin.103	0.752668	2.65338	0.64771	9413	4736069	640	1449_1	2.93418	Others	Shared by all assemblies	UP4B261114	k__Bacteria_(UID203)	85.74	16.3	1.52	9.06268	d__Bacteria;p__Proteobacteria;c__Gammaproteobacteria;o__Burkholderiales;f__Rhodocyclaceae;g__;s__
UP4B261114_bin.104	0.389916	1.04954	0.639629	3626	1860217	501	996_5	1.04954	Low_quality	Individual assembly	UP4B261114	c__Gammaproteobacteria_(UID4201)	43.3	5.3	30.77	22.5288	d__Bacteria;p__Proteobacteria;c__Gammaproteobacteria;o__Competibacterales;f__Competibacteraceae;g__Competibacter;s__
UP4B261114_bin.105	0.65154	2.20627	0.456884	44211	4340171	163	2301_1	1.85613	High_quality	Shared by all assemblies	UP4B261114	o__Cytophagales_(UID2936)	95.39	1.49	0	93.2884	d__Bacteria;p__Bacteroidota;c__Bacteroidia;o__Cytophagales;f__Cyclobacteriaceae;g__UBA2336;s__
UP4B261114_bin.106	0.512206	1.59023	0.367492	7889	2979181	450	2320_1	1.61583	Medium_quality	Shared by all assemblies	UP4B261114	k__Bacteria_(UID2570)	76.61	2.73	14.29	67.8367	d__Bacteria;p__Bacteroidota;c__Ignavibacteria;o__SJA-28;f__;g__;s__
UP4B261114_bin.107	0.389802	1.04904	0.387783	3957	341438	88	2084_1	1.75151	Low_quality	Shared by all assemblies	UP4B261114	k__Bacteria_(UID2329)	30.32	0.56	0	31.6616	d__Bacteria;p__Patescibacteria;c__Saccharimonadia;o__Saccharimonadales;f__2-12-FULL-41-12;g__;s__
UP4B261114_bin.108	0.428758	1.22128	0.447838	4880	2156001	460	2206_1	1.2809	Medium_quality	Shared by all assemblies	UP4B261114	k__Bacteria_(UID2495)	54	5.49	60	34.0905	d__Bacteria;p__;c__;o__;f__;g__;s__
UP4B261114_bin.109	0.351113	0.877987	0.662464	3631	901637	247	1857_1	1.89096	Low_quality	Shared by all assemblies	UP4B261114	k__Bacteria_(UID203)	26.72	0	0	30.8186	d__Bacteria;p__Actinobacteriota;c__Thermoleophilia;o__Solirubrobacterales;f__Solirubrobacteraceae;g__;s__
UP4B261114_bin.11	0.347924	0.863886	0.413535	3565	2005571	550	2188_1	1.58764	Low_quality	Shared by all assemblies	UP4B261114	root_(UID1)	4.17	0	0	8.25946	d__Bacteria;p__Spirochaetota;c__Leptospirae;o__Leptospirales;f__Leptospiraceae;g__;s__
UP4B261114_bin.110	0.453104	1.32892	0.674118	3390	2317475	660	968_1	1.54699	Low_quality	Shared by all assemblies	UP4B261114	k__Bacteria_(UID1452)	37.69	0	0	41.7543	d__Bacteria;p__Chloroflexota;c__Chloroflexia;o__Chloroflexales;f__Roseiflexaceae;g__Kouleothrix;s__
UP4B261114_bin.111	0.793622	2.83446	0.362444	6200	312825	55	2358_1	2.2205	Low_quality	Individual assembly	UP4B261114	root_(UID1)	0	0	0	4.36615	NA
UP4B261114_bin.112	0.353082	0.886688	0.365569	3591	3066816	841	2390_1	2.23538	Low_quality	Shared by all assemblies	UP4B261114	p__Bacteroidetes_(UID2591)	45.71	8.78	0	5.90309	d__Bacteria;p__Bacteroidota;c__Bacteroidia;o__Chitinophagales;f__Chitinophagaceae;g__JJ008;s__
UP4B261114_bin.113	0.32568	0.765538	0.433181	3843	249940	65	2473_1	1.21977	Low_quality	Shared by all assemblies	UP4B261114	k__Bacteria_(UID203)	12.96	0	0	17.087	d__Bacteria;p__Patescibacteria;c__Gracilibacteria;o__UM-FILTER-43-11;f__;g__;s__
UP4B261114_bin.114	0.311834	0.704319	0.381515	3412	749156	215	2355_1	1.78427	Low_quality	Shared by all assemblies	UP4B261114	k__Bacteria_(UID203)	9.72	0	0	13.7875	d__Bacteria;p__Bacteroidota;c__Bacteroidia;o__Chitinophagales;f__Saprospiraceae;g__UBA3362;s__
UP4B261114_bin.115	0.282306	0.573769	0.591319	3230	800397	236	339_1	1.10324	Low_quality	Shared by all assemblies	UP4B261114	k__Bacteria_(UID203)	12.96	0	0	17.0001	d__Bacteria;p__Spirochaetota;c__Leptospirae;o__Leptospirales;f__;g__;s__
UP4B261114_bin.116	0.297993	0.643127	0.706625	3165	1772853	539	1955_5	2.033	Low_quality	Shared by all assemblies	UP4B261114	k__Bacteria_(UID203)	21.42	1.72	0	16.85	d__Bacteria;p__Actinobacteriota;c__Actinobacteria;o__Propionibacteriales;f__Nocardioidaceae;g__;s__
UP4B261114_bin.117	0.275262	0.542625	0.547801	3270	245897	73	201_0	0.542625	Low_quality	Individual assembly	UP4B261114	k__Bacteria_(UID203)	11.56	0	0	15.6063	NA
UP4B261114_bin.118	0.751789	2.6495	0.707673	6299	4897210	866	1425_2	2.43333	Others	Shared by all assemblies	UP4B261114	k__Bacteria_(UID203)	79.31	28.13	77.27	-35.2299	d__Bacteria;p__Proteobacteria;c__Gammaproteobacteria;o__Burkholderiales;f__Palsa-1005;g__PALSA-1003;s__
UP4B261114_bin.119	0.745558	2.62195	0.694743	4767	2342328	506	1516_1	2.61156	Medium_quality	Shared by all assemblies	UP4B261114	o__Burkholderiales_(UID4000)	60.75	3.78	4.55	46.2567	d__Bacteria;p__Proteobacteria;c__Gammaproteobacteria;o__Burkholderiales;f__Burkholderiaceae;g__Piscinibacter;s__
UP4B261114_bin.12	0.306177	0.679308	0.573183	3663	498475	138	451_1	0.695738	Low_quality	Individual assembly	UP4B261114	root_(UID1)	0	0	0	4.10302	NA
UP4B261114_bin.120	0.613579	2.03843	0.660804	4280	1781720	421	1846_2	2.31442	Medium_quality	Shared by all assemblies	UP4B261114	k__Bacteria_(UID1452)	66.28	0.99	100	66.5009	d__Bacteria;p__Chloroflexota;c__Dehalococcoidia;o__UBA2991;f__UBA2991;g__G233;s__
UP4B261114_bin.121	0.783468	2.78956	0.533496	17785	3328095	308	508_2	2.19278	Medium_quality	Shared by all assemblies	UP4B261114	o__Cytophagales_(UID2936)	88.48	2.68	42.86	81.1217	d__Bacteria;p__Bacteroidota;c__Bacteroidia;o__Cytophagales;f__Cyclobacteriaceae;g__ELB16-189;s__
UP4B261114_bin.122	1.17728	4.53072	0.584115	27343	3810370	236	661_1	4.34482	High_quality	Shared by all assemblies	UP4B261114	k__Bacteria_(UID3187)	92.22	2.73	0	83.6781	d__Bacteria;p__Nitrospirota;c__Nitrospiria;o__Nitrospirales;f__Nitrospiraceae;g__Nitrospira_A;s__
UP4B261114_bin.123	0.991287	3.7084	0.415692	22088	3200078	228	2129_1	3.66548	High_quality	Shared by all assemblies	UP4B261114	p__Bacteroidetes_(UID2591)	90.37	0.25	100	94.3714	d__Bacteria;p__Bacteroidota;c__Bacteroidia;o__Chitinophagales;f__BACL12;g__UBA7236;s__
UP4B261114_bin.124	0.648202	2.19151	0.61869	15900	3884240	352	546_1	2.58028	High_quality	Shared by all assemblies	UP4B261114	k__Bacteria_(UID2569)	92.29	2.04	37.5	87.692	d__Bacteria;p__Bacteroidota;c__Bacteroidia;o__Flavobacteriales;f__PHOS-HE28;g__PHOS-HE28;s__
UP4B261114_bin.125	0.305981	0.678442	0.670723	3154	308348	92	1403_1	0.653394	Low_quality	Individual assembly	UP4B261114	k__Bacteria_(UID203)	2.59	0	0	6.61821	NA
UP4B261114_bin.126	0.566405	1.82986	0.585856	5627	4337989	832	974_1	2.30906	Medium_quality	Shared by all assemblies	UP4B261114	k__Bacteria_(UID1452)	81.48	2.83	0	71.6477	d__Bacteria;p__Chloroflexota;c__Chloroflexia;o__Chloroflexales;f__Roseiflexaceae;g__Kouleothrix;s__
UP4B261114_bin.127	0.461535	1.3662	0.619437	5942	1811260	338	1900_1	1.87587	Medium_quality	Shared by all assemblies	UP4B261114	o__Actinomycetales_(UID1697)	73.96	1.42	50	71.9149	d__Bacteria;p__Actinobacteriota;c__Actinobacteria;o__Propionibacteriales;f__Nocardioidaceae;g__;s__
UP4B261114_bin.128	0.557016	1.78835	0.58707	6747	206709	38	885_1	2.80218	Low_quality	Individual and multi-bam coassembly	UP4B261114	root_(UID1)	0	0	0	4.40843	NA
UP4B261114_bin.129	0.263382	0.490098	0.539947	3156	996315	307	266_3	0.490098	Low_quality	Individual assembly	UP4B261114	root_(UID1)	4.17	0	0	8.19853	NA
UP4B261114_bin.13	0.301748	0.659725	0.40053	3203	1175316	354	115_1	1.18885	Low_quality	Shared by all assemblies	UP4B261114	k__Bacteria_(UID203)	19.98	0	0	24.0159	d__Bacteria;p__Acidobacteriota;c__Blastocatellia;o__Pyrinomonadales;f__Pyrinomonadaceae;g__;s__
UP4B261114_bin.130	0.530275	1.67012	0.656598	4295	2024907	474	1543_1	2.53135	Medium_quality	Shared by all assemblies	UP4B261114	o__Burkholderiales_(UID4105)	59.7	1.63	62.5	56.7514	d__Bacteria;p__Proteobacteria;c__Gammaproteobacteria;o__Burkholderiales;f__Burkholderiaceae;g__Comamonas_D;s__
UP4B261114_bin.14	0.627831	2.10144	0.512176	4129	256232	64	2261_1	1.93247	Low_quality	Individual assembly	UP4B261114	root_(UID1)	4.17	0	0	8.3329	NA
UP4B261114_bin.15	0.385143	1.02844	0.470586	4402	3284616	761	493_1	1.49294	Low_quality	Shared by all assemblies	UP4B261114	k__Bacteria_(UID203)	43.68	0	0	47.8749	d__Bacteria;p__Bacteroidota;c__Bacteroidia;o__Chitinophagales;f__Saprospiraceae;g__;s__
UP4B261114_bin.16	0.275221	0.542442	0.638736	3152	283670	88	98_2	0.901449	Low_quality	Individual assembly	UP4B261114	k__Bacteria_(UID2495)	17.12	0	0	21.1479	d__Bacteria;p__Elusimicrobiota;c__Elusimicrobia;o__F11;f__FEN-1173;g__;s__
UP4B261114_bin.17	0.237556	0.375912	0.631809	3016	340910	109	869_0	0.375912	Low_quality	Individual assembly	UP4B261114	k__Bacteria_(UID203)	5.17	0	0	9.17584	NA
UP4B261114_bin.18	0.4151	1.16089	0.456419	5156	2098350	433	2294_1	1.56405	Low_quality	Shared by all assemblies	UP4B261114	k__Bacteria_(UID2570)	43.89	1.09	50	43.259	d__Bacteria;p__Bacteroidota;c__Bacteroidia;o__AKYH767-A;f__OLB10;g__;s__
UP4B261114_bin.19	0.567192	1.83334	0.631788	12186	1764774	190	1439_1	2.27516	Low_quality	Shared by all assemblies	UP4B261114	k__Bacteria_(UID203)	34.48	0	0	39.184	d__Bacteria;p__Proteobacteria;c__Gammaproteobacteria;o__Burkholderiales;f__Rhodocyclaceae;g__;s__
UP4B261114_bin.2	0.459336	1.35647	0.667525	4674	3204964	691	940_1	1.77907	Medium_quality	Shared by all assemblies	UP4B261114	k__Bacteria_(UID1452)	70.06	2.75	0	60.5349	d__Bacteria;p__Chloroflexota;c__Anaerolineae;o__;f__;g__;s__
UP4B261114_bin.20	0.324882	0.762009	0.323533	3553	1439938	399	2387_1	1.35311	Low_quality	Shared by all assemblies	UP4B261114	k__Bacteria_(UID203)	31.25	0.16	0	34.5378	d__Bacteria;p__Bacteroidota;c__Bacteroidia;o__AKYH767;f__b-17BO;g__UBA4416;s__
UP4B261114_bin.21	0.247161	0.418379	0.61391	3215	609339	185	882_1	1.50811	Low_quality	Shared by all assemblies	UP4B261114	k__Bacteria_(UID203)	20.18	0	0	24.2178	d__Bacteria;p__Myxococcota;c__Polyangia;o__Palsa-1104;f__;g__;s__
UP4B261114_bin.22	0.610733	2.02585	0.667682	4511	3608761	810	966_1	2.34247	Medium_quality	Shared by all assemblies	UP4B261114	k__Bacteria_(UID1452)	75.37	0.94	0	74.8771	d__Bacteria;p__Chloroflexota;c__Chloroflexia;o__Chloroflexales;f__Roseiflexaceae;g__Kouleothrix;s__
UP4B261114_bin.23	0.461832	1.36751	0.61469	4280	2056902	484	983_1	1.56257	Low_quality	Shared by all assemblies	UP4B261114	k__Bacteria_(UID203)	49.31	0	0	53.4909	d__Bacteria;p__Proteobacteria;c__Gammaproteobacteria;o__Chromatiales;f__;g__;s__
UP4B261114_bin.24	1.09087	4.14869	0.537924	32808	224500	16	653_0	4.14869	Low_quality	Individual assembly	UP4B261114	root_(UID1)	0	0	0	5.19921	NA
UP4B261114_bin.25	0.933911	3.45472	0.689255	8017	7430607	1102	1931_1	2.8084	Others	Shared by all assemblies	UP4B261114	k__Bacteria_(UID203)	89.66	65.99	58.11	-197.449	d__Bacteria;p__Actinobacteriota;c__Actinobacteria;o__Mycobacteriales;f__Mycobacteriaceae;g__Mycolicibacterium;s__
UP4B261114_bin.26	0.235825	0.368262	0.610946	3001	474944	154	855_1	1.1837	Low_quality	Shared by all assemblies	UP4B261114	k__Bacteria_(UID203)	7.05	0	0	11.0534	NA
UP4B261114_bin.27	0.334522	0.804629	0.518518	3752	4174871	1102	308_1	1.4906	Low_quality	Shared by all assemblies	UP4B261114	k__Bacteria_(UID1452)	40.12	3.74	20	26.283	d__Bacteria;p__Chloroflexota;c__Anaerolineae;o__Caldilineales;f__Caldilineaceae;g__UBA5069;s__
UP4B261114_bin.28	0.836488	3.02398	0.503182	4699	1999020	433	2260_4	2.61901	Medium_quality	Individual assembly	UP4B261114	p__Bacteroidetes_(UID2591)	53.4	7.31	76.47	26.6675	d__Bacteria;p__Bacteroidota;c__Bacteroidia;o__Chitinophagales;f__Chitinophagaceae;g__Ferruginibacter;s__
UP4B261114_bin.29	0.64201	2.16413	0.673411	10638	3884862	469	1982_1	1.94949	Medium_quality	Shared by all assemblies	UP4B261114	k__Bacteria_(UID1453)	81.96	0.43	0	84.4461	d__Bacteria;p__Actinobacteriota;c__Acidimicrobiia;o__Microtrichales;f__Microtrichaceae;g__UBA11034;s__
UP4B261114_bin.3	0.448557	1.30882	0.455378	5763	2967838	559	2291_1	2.10743	Medium_quality	Shared by all assemblies	UP4B261114	p__Bacteroidetes_(UID2591)	69.82	1.48	0	66.7496	d__Bacteria;p__Bacteroidota;c__Bacteroidia;o__Chitinophagales;f__UBA10324;g__;s__
UP4B261114_bin.30	0.532895	1.6817	0.61433	5522	273224	57	972_3	1.6817	Low_quality	Individual assembly	UP4B261114	root_(UID1)	0	0	0	4.30825	NA
UP4B261114_bin.31	0.356751	0.902913	0.401002	3870	210068	55	2474_0	0.902913	Low_quality	Individual assembly	UP4B261114	k__Bacteria_(UID203)	10.58	0	0	14.7105	NA
UP4B261114_bin.32	0.296963	0.63857	0.700902	3197	1454405	446	1078_1	1.5094	Low_quality	Shared by all assemblies	UP4B261114	k__Bacteria_(UID203)	10.5	0	0	14.535	d__Bacteria;p__Myxococcota;c__UBA796;o__UBA796;f__UBA796;g__;s__
UP4B261114_bin.33	0.378046	0.997065	0.405803	3913	1668638	424	2249_1	1.75227	Low_quality	Shared by all assemblies	UP4B261114	k__Bacteria_(UID203)	31.52	0	0	35.656	d__Bacteria;p__Bacteroidota;c__Bacteroidia;o__Chitinophagales;f__UBA2359;g__;s__
UP4B261114_bin.34	0.939417	3.47906	0.671242	12229	1654478	183	1920_1	3.85113	Low_quality	Shared by all assemblies	UP4B261114	o__Actinomycetales_(UID1663)	45.97	0.05	100	50.4758	d__Bacteria;p__Actinobacteriota;c__Actinobacteria;o__Nanopelagicales;f__GCA-2699445;g__;s__
UP4B261114_bin.35	0.346346	0.856907	0.557586	3868	2041258	528	559_1	1.238	Low_quality	Shared by all assemblies	UP4B261114	k__Bacteria_(UID203)	33.62	0	0	37.7502	d__Bacteria;p__Bacteroidota;c__Bacteroidia;o__Chitinophagales;f__Saprospiraceae;g__;s__
UP4B261114_bin.36	0.380993	1.01009	0.427111	3973	1443051	364	2267_1	1.20838	Low_quality	Shared by all assemblies	UP4B261114	k__Bacteria_(UID203)	26.21	0	0	30.3536	d__Bacteria;p__Bacteroidota;c__Bacteroidia;o__Chitinophagales;f__Chitinophagaceae;g__Ferruginibacter;s__
UP4B261114_bin.37	0.414594	1.15865	0.478368	4152	3248187	772	230_1	1.63566	Others	Shared by all assemblies	UP4B261114	k__Bacteria_(UID1452)	48.67	15.15	18.18	-20.1601	d__Bacteria;p__Chloroflexota;c__Anaerolineae;o__Anaerolineales;f__envOPS12;g__OLB14;s__
UP4B261114_bin.38	0.420867	1.18639	0.648739	5016	728208	158	1353_1	1.65769	Low_quality	Shared by all assemblies	UP4B261114	k__Bacteria_(UID203)	24.14	0	0	28.4002	d__Bacteria;p__Proteobacteria;c__Gammaproteobacteria;o__Xanthomonadales;f__Xanthomonadaceae;g__Thermomonas;s__
UP4B261114_bin.39	0.299096	0.648002	0.498908	3452	916945	261	250_1	1.08775	Low_quality	Shared by all assemblies	UP4B261114	root_(UID1)	0	0	0	4.07335	NA
UP4B261114_bin.4	0.339766	0.827815	0.488647	3776	1589528	424	386_1	0.993101	Low_quality	Shared by all assemblies	UP4B261114	k__Bacteria_(UID2495)	49.08	0.59	0	50.2482	d__Bacteria;p__Spirochaetota;c__Leptospirae;o__Leptospirales;f__Leptonemataceae;g__;s__
UP4B261114_bin.40	0.534172	1.68735	0.46602	10506	3879699	456	2215_1	1.67876	Medium_quality	Shared by all assemblies	UP4B261114	o__Cytophagales_(UID2937)	85.02	2.27	12.5	78.5836	d__Bacteria;p__Bacteroidota;c__Bacteroidia;o__Cytophagales;f__Catalimonadaceae;g__;s__
UP4B261114_bin.41	0.522135	1.63413	0.535465	9580	3912152	516	225_1	1.72316	Medium_quality	Shared by all assemblies	UP4B261114	k__Bacteria_(UID1452)	80.91	3.64	50	69.1137	d__Bacteria;p__Chloroflexota;c__Anaerolineae;o__Anaerolineales;f__envOPS12;g__OLB14;s__
UP4B261114_bin.42	0.264548	0.495255	0.660765	3305	925230	273	1360_1	0.998316	Low_quality	Shared by all assemblies	UP4B261114	k__Bacteria_(UID203)	5.64	1.88	0	0.291596	NA
UP4B261114_bin.43	0.809124	2.903	0.696194	5422	946336	185	1552_1	3.33148	Low_quality	Shared by all assemblies	UP4B261114	k__Bacteria_(UID203)	24.14	1.72	100	21.5591	d__Bacteria;p__Proteobacteria;c__Gammaproteobacteria;o__Burkholderiales;f__Burkholderiaceae;g__Ottowia;s__
UP4B261114_bin.44	0.68843	2.36937	0.407812	53725	288710	14	2300_1	1.76425	Low_quality	Individual assembly	UP4B261114	root_(UID1)	0	0	0	5.44582	NA
UP4B261114_bin.45	0.368334	0.954127	0.644071	3694	19133096	4971	1452_2	0.954127	Others	Individual assembly	UP4B261114	root_(UID1)	100	374.52	6.89	-1742.69	d__Bacteria;p__Proteobacteria;c__Gammaproteobacteria;o__Burkholderiales;f__Rhodocyclaceae;g__;s__
UP4B261114_bin.46	0.625565	2.09142	0.726563	4918	3008844	648	1996_1	2.57037	Medium_quality	Shared by all assemblies	UP4B261114	k__Bacteria_(UID1453)	70.94	3.94	0	55.4903	d__Bacteria;p__Actinobacteriota;c__Acidimicrobiia;o__Microtrichales;f__UBA8139;g__;s__
UP4B261114_bin.47	0.419912	1.18217	0.558312	4871	3539872	755	561_1	1.18642	Others	Shared by all assemblies	UP4B261114	p__Bacteroidetes_(UID2591)	58.81	10.99	14.29	9.676	d__Bacteria;p__Bacteroidota;c__Bacteroidia;o__Chitinophagales;f__Saprospiraceae;g__;s__
UP4B261114_bin.48	0.28929	0.604646	0.363099	3227	481683	143	2378_1	1.32563	Low_quality	Shared by all assemblies	UP4B261114	root_(UID1)	8.33	0	0	12.3697	d__Bacteria;p__Bacteroidota;c__Bacteroidia;o__AKYH767;f__b-17BO;g__;s__
UP4B261114_bin.49	0.804165	2.88107	0.409302	48803	3182135	114	2393_1	2.37004	High_quality	Shared by all assemblies	UP4B261114	p__Bacteroidetes_(UID2591)	98.02	0.99	50	98.9628	d__Bacteria;p__Bacteroidota;c__Bacteroidia;o__Chitinophagales;f__Saprospiraceae;g__;s__
UP4B261114_bin.5	0.681373	2.33817	0.666134	7680	4770871	761	1553_1	2.44911	Others	Individual assembly	UP4B261114	k__Bacteria_(UID203)	81.27	53.61	44.09	-158.67	d__Bacteria;p__Proteobacteria;c__Gammaproteobacteria;o__Burkholderiales;f__Burkholderiaceae;g__Ottowia;s__
UP4B261114_bin.50	0.466202	1.38683	0.700447	3646	8899231	2356	1207_4	2.19346	Others	Shared by all assemblies	UP4B261114	k__Bacteria_(UID203)	74.56	102.16	7.84	-424.13	d__Bacteria;p__Myxococcota;c__Polyangia;o__Nannocystales;f__;g__;s__
UP4B261114_bin.51	0.422833	1.19508	0.592093	4492	2944291	656	1433_1	2.08854	Others	Shared by all assemblies	UP4B261114	_c__Betaproteobacteria_(UID3971)	68.01	18.41	3.33	-19.2219	d__Bacteria;p__Proteobacteria;c__Gammaproteobacteria;o__Burkholderiales;f__Rhodocyclaceae;g__;s__
UP4B261114_bin.52	0.332362	0.795082	0.620263	3609	1785434	484	877_1	1.44742	Low_quality	Shared by all assemblies	UP4B261114	k__Bacteria_(UID203)	27.7	1.75	0	23.0456	d__Bacteria;p__Myxococcota;c__Polyangia;o__Palsa-1104;f__;g__;s__
UP4B261114_bin.53	0.45871	1.3537	0.586467	5341	7520941	1498	498_1	1.09559	Medium_quality	Shared by all assemblies	UP4B261114	_c__Deltaproteobacteria_(UID3216)	66.54	4.11	30	51.5146	d__Bacteria;p__Myxococcota;c__Polyangia;o__Polyangiales;f__Polyangiaceae;g__;s__
UP4B261114_bin.54	0.723017	2.52229	0.711194	4342	3916228	918	1119_1	2.12896	Low_quality	Shared by all assemblies	UP4B261114	_c__Deltaproteobacteria_(UID3216)	34.22	0.22	0	37.308	d__Bacteria;p__Myxococcota;c__Polyangia;o__Nannocystales;f__Nannocystaceae;g__Ga0077550;s__
UP4B261114_bin.55	0.641207	2.16058	0.658451	5740	14806708	2794	906_1	2.03432	Others	Individual assembly	UP4B261114	k__Bacteria_(UID203)	74.69	36.3	100	-66.1824	d__Bacteria;p__Myxococcota;c__Polyangia;o__Palsa-1104;f__;g__;s__
UP4B261114_bin.56	0.646133	2.18236	0.506206	20327	4041224	295	370_1	1.49999	High_quality	Shared by all assemblies	UP4B261114	k__Bacteria_(UID2495)	91.76	4.71	60	75.9959	d__Bacteria;p__Spirochaetota;c__Leptospirae;o__Leptospirales;f__;g__;s__
UP4B261114_bin.57	0.419459	1.18016	0.655615	4624	1551176	336	1603_1	1.92091	Medium_quality	Shared by all assemblies	UP4B261114	o__Sphingomonadales_(UID3310)	60.83	0.49	20	62.6975	d__Bacteria;p__Proteobacteria;c__Alphaproteobacteria;o__Sphingomonadales;f__Sphingomonadaceae;g__Novosphingobium;s__
UP4B261114_bin.58	0.652142	2.20893	0.552967	11033	3065712	357	187_2	1.91323	Medium_quality	Shared by all assemblies	UP4B261114	k__Bacteria_(UID2495)	84.77	2.25	0	78.1743	d__Bacteria;p__Spirochaetota;c__Leptospirae;o__Turneriellales;f__Turneriellaceae;g__Turneriella;s__
UP4B261114_bin.59	0.487518	1.48107	0.333523	6473	5241992	901	2189_1	2.19082	Medium_quality	Shared by all assemblies	UP4B261114	k__Bacteria_(UID2495)	77.16	4.71	0	57.9977	d__Bacteria;p__Spirochaetota;c__Leptospirae;o__Leptospirales;f__Leptospiraceae;g__UBA2033;s__
UP4B261114_bin.6	0.79355	2.83414	0.415994	58065	3597862	98	2342_1	3.25918	High_quality	Shared by all assemblies	UP4B261114	p__Bacteroidetes_(UID2591)	97.54	3.97	9.09	83.5355	d__Bacteria;p__Bacteroidota;c__Bacteroidia;o__Chitinophagales;f__Saprospiraceae;g__UBA3362;s__
UP4B261114_bin.60	0.643953	2.17272	0.4942	12471	798401	82	2164_1	2.06899	Medium_quality	Shared by all assemblies	UP4B261114	k__Bacteria_(UID1452)	57.41	1.11	50	57.1306	d__Bacteria;p__Patescibacteria;c__Saccharimonadia;o__Saccharimonadales;f__Saccharimonadaceae;g__UBA2112;s__
UP4B261114_bin.61	0.542753	1.72529	0.524342	11210	3905415	427	513_1	1.62469	High_quality	Shared by all assemblies	UP4B261114	o__Cytophagales_(UID2936)	90.68	2.78	18.18	81.9477	d__Bacteria;p__Bacteroidota;c__Bacteroidia;o__Cytophagales;f__Cyclobacteriaceae;g__ELB16-189;s__
UP4B261114_bin.62	0.995529	3.72715	0.687248	21543	3269016	222	1412_1	2.96054	High_quality	Shared by all assemblies	UP4B261114	_c__Gammaproteobacteria_(UID4202)	91.81	1.74	12.5	88.3164	d__Bacteria;p__Proteobacteria;c__Gammaproteobacteria;o__Steroidobacterales;f__Steroidobacteraceae;g__UBA964;s__
UP4B261114_bin.63	1.06628	4.03998	0.658202	13986	2405701	229	1853_1	4.33963	Medium_quality	Shared by all assemblies	UP4B261114	p__Actinobacteria_(UID1454)	88.58	0	0	93.3529	d__Bacteria;p__Actinobacteriota;c__Thermoleophilia;o__Solirubrobacterales;f__70-9;g__67-14;s__
UP4B261114_bin.64	1.2016	4.63827	0.370346	22472	2771200	190	2374_1	3.63227	High_quality	Shared by all assemblies	UP4B261114	p__Bacteroidetes_(UID2605)	93.71	0.48	0	96.32	d__Bacteria;p__Bacteroidota;c__Bacteroidia;o__AKYH767-A;f__OLB10;g__OLB10;s__OLB10_sp002455375
UP4B261114_bin.65	0.426985	1.21344	0.556127	5646	648955	128	607_1	1.75559	Medium_quality	Shared by all assemblies	UP4B261114	k__Bacteria_(UID1452)	60	1.1	50	59.3694	d__Bacteria;p__Patescibacteria;c__Paceibacteria_A;o__Moranbacterales;f__UBA1568;g__;s__
UP4B261114_bin.66	0.719543	2.50693	0.586927	9680	3830254	493	660_1	3.18444	Others	Shared by all assemblies	UP4B261114	k__Bacteria_(UID3187)	93.64	10.8	41.18	48.6763	d__Bacteria;p__Nitrospirota;c__Nitrospiria;o__Nitrospirales;f__Nitrospiraceae;g__Nitrospira_A;s__
UP4B261114_bin.67	0.840383	3.0412	0.414897	76228	3484340	67	2198_3	4.15792	High_quality	Individual and single-bam coassembly	UP4B261114	p__Bacteroidetes_(UID2591)	94.8	1.49	0	92.9707	d__Bacteria;p__Bacteroidota;c__Bacteroidia;o__Chitinophagales;f__Saprospiraceae;g__OLB8;s__OLB8_sp001567405
UP4B261114_bin.68	0.403402	1.10917	0.602648	4401	1048558	252	1613_1	1.17448	Low_quality	Shared by all assemblies	UP4B261114	k__Bacteria_(UID203)	28.03	1.72	100	25.3448	d__Bacteria;p__Proteobacteria;c__Alphaproteobacteria;o__Sphingomonadales;f__Sphingomonadaceae;g__Sphingobium;s__
UP4B261114_bin.69	0.504002	1.55395	0.550309	7324	2924183	457	133_1	1.22695	Medium_quality	Shared by all assemblies	UP4B261114	k__Bacteria_(UID3187)	72.4	1.38	50	70.6395	d__Bacteria;p__Acidobacteriota;c__Blastocatellia;o__Pyrinomonadales;f__Pyrinomonadaceae;g__OLB17;s__
UP4B261114_bin.7	0.272829	0.531869	0.64906	3167	307551	94	975_2	0.500661	Low_quality	Individual assembly	UP4B261114	root_(UID1)	0	0	0	4.03027	d__Bacteria;p__Proteobacteria;c__Gammaproteobacteria;o__Pseudomonadales;f__UBA5862;g__;s__
UP4B261114_bin.70	0.319339	0.737502	0.672399	3370	1605824	462	1062_1	1.30982	Low_quality	Shared by all assemblies	UP4B261114	k__Bacteria_(UID203)	11.29	0	0	15.3513	d__Bacteria;p__Acidobacteriota;c__Blastocatellia;o__UBA7656;f__;g__;s__
UP4B261114_bin.71	0.236167	0.369774	0.669233	3116	675135	209	1087_0	0.369774	Low_quality	Individual assembly	UP4B261114	k__Bacteria_(UID203)	5.74	0	0	9.76215	NA
UP4B261114_bin.72	0.677978	2.32316	0.601573	10544	3836828	471	1456_1	2.16502	Others	Shared by all assemblies	UP4B261114	_c__Betaproteobacteria_(UID3971)	77.98	11.42	11.86	26.8661	d__Bacteria;p__Proteobacteria;c__Gammaproteobacteria;o__Burkholderiales;f__Rhodocyclaceae;g__Accumulibacter;s__Accumulibacter_sp000584975
UP4B261114_bin.73	0.661164	2.24882	0.661212	5230	2393452	473	1477_1	2.45256	Medium_quality	Shared by all assemblies	UP4B261114	_c__Betaproteobacteria_(UID3959)	65.93	2.86	75	58.0561	d__Bacteria;p__Proteobacteria;c__Gammaproteobacteria;o__Burkholderiales;f__Hydrogenophilaceae;g__UBA3361;s__
UP4B261114_bin.74	0.44614	1.29813	0.674381	3958	2092027	517	1474_1	1.29838	Medium_quality	Shared by all assemblies	UP4B261114	f__Rhodocyclaceae_(UID3972)	52.64	2.39	36.36	45.7008	d__Bacteria;p__Proteobacteria;c__Gammaproteobacteria;o__Burkholderiales;f__Rhodocyclaceae;g__;s__
UP4B261114_bin.75	0.414542	1.15842	0.610395	4528	1194510	271	1902_1	2.17929	Low_quality	Shared by all assemblies	UP4B261114	o__Actinomycetales_(UID1697)	47.71	2.07	66.67	42.9491	d__Bacteria;p__Actinobacteriota;c__Actinobacteria;o__Propionibacteriales;f__Nocardioidaceae;g__;s__
UP4B261114_bin.76	0.708248	2.45699	0.310845	14304	2697282	258	2357_1	2.69467	Medium_quality	Shared by all assemblies	UP4B261114	k__Bacteria_(UID203)	95.38	9.56	0	52.3641	d__Bacteria;p__Bacteroidota;c__Bacteroidia;o__Chitinophagales;f__;g__;s__
UP4B261114_bin.77	0.324331	0.759573	0.681473	3419	1108579	316	1935_1	0.683043	Low_quality	Individual assembly	UP4B261114	k__Bacteria_(UID1453)	30.84	0.85	0	30.6586	d__Bacteria;p__Actinobacteriota;c__Acidimicrobiia;o__Microtrichales;f__Ilumatobacteraceae;g__UBA668;s__
UP4B261114_bin.78	0.710579	2.4673	0.655048	7521	238562	37	1854_3	2.91598	Low_quality	Individual assembly	UP4B261114	k__Bacteria_(UID203)	1.72	0	0	6.18273	NA
UP4B261114_bin.79	0.317377	0.728826	0.415338	3527	730266	202	2379_1	1.2866	Low_quality	Shared by all assemblies	UP4B261114	k__Bacteria_(UID203)	25.47	0.16	0	28.7541	d__Bacteria;p__Bacteroidota;c__Bacteroidia;o__NS11-12g;f__UKL13-3;g__;s__
UP4B261114_bin.8	0.26503	0.497385	0.454316	3227	556391	170	2336_2	0.497385	Low_quality	Individual assembly	UP4B261114	k__Bacteria_(UID203)	7.84	0	0	11.8797	NA
UP4B261114_bin.80	0.438547	1.26456	0.390938	4763	2016815	433	2376_1	1.9285	Medium_quality	Shared by all assemblies	UP4B261114	p__Bacteroidetes_(UID2605)	61.06	1.4	33.33	58.7609	d__Bacteria;p__Bacteroidota;c__Bacteroidia;o__AKYH767-A;f__OLB10;g__OLB10;s__OLB10_sp001567275
UP4B261114_bin.81	0.251314	0.436742	0.690381	2996	2143323	686	1420_0	0.436742	Low_quality	Individual assembly	UP4B261114	k__Bacteria_(UID203)	25.24	2.59	0	16.2925	d__Bacteria;p__Proteobacteria;c__Gammaproteobacteria;o__Steroidobacterales;f__Steroidobacteraceae;g__;s__
UP4B261114_bin.82	0.750551	2.64403	0.635593	33263	3474664	168	1482_1	2.44163	High_quality	Shared by all assemblies	UP4B261114	_c__Betaproteobacteria_(UID3971)	96.07	0.74	66.67	98.0695	d__Bacteria;p__Proteobacteria;c__Gammaproteobacteria;o__Burkholderiales;f__Rhodocyclaceae;g__;s__
UP4B261114_bin.83	0.390003	1.04993	0.589569	4367	1716717	396	1611_1	1.26472	Medium_quality	Shared by all assemblies	UP4B261114	_c__Alphaproteobacteria_(UID3305)	59.13	1.1	25	58.0959	d__Bacteria;p__Proteobacteria;c__Alphaproteobacteria;o__Sphingomonadales;f__Sphingomonadaceae;g__UBA1936;s__
UP4B261114_bin.84	0.52195	1.63331	0.667206	4502	3881310	865	1921_11	1.63331	Others	Individual assembly	UP4B261114	k__Bacteria_(UID203)	46.69	17.24	61.54	-24.6944	d__Bacteria;p__Actinobacteriota;c__Actinobacteria;o__Nanopelagicales;f__GCA-2699445;g__;s__
UP4B261114_bin.85	0.33832	0.821424	0.628231	3732	2629118	710	633_1	1.14899	Low_quality	Shared by all assemblies	UP4B261114	k__Bacteria_(UID2982)	43.95	1.09	0	42.6123	d__Bacteria;p__Verrucomicrobiota;c__Verrucomicrobiae;o__Verrucomicrobiales;f__Verrucomicrobiaceae;g__;s__
UP4B261114_bin.86	0.277642	0.553148	0.529492	3324	752511	218	190_1	1.19996	Low_quality	Shared by all assemblies	UP4B261114	k__Bacteria_(UID203)	14.81	0	0	18.8645	NA
UP4B261114_bin.87	0.335299	0.808068	0.583092	3837	570967	151	875_1	1.16078	Low_quality	Individual and single-bam coassembly	UP4B261114	k__Bacteria_(UID203)	1.72	0	0	5.84622	NA
UP4B261114_bin.88	0.400864	1.09795	0.677193	4288	2742996	653	1282_5	1.09795	Others	Individual assembly	UP4B261114	_c__Alphaproteobacteria_(UID3337)	69.8	18.93	13.51	-18.1108	d__Bacteria;p__Proteobacteria;c__Alphaproteobacteria;o__Rhodobacterales;f__Rhodobacteraceae;g__QY30;s__
UP4B261114_bin.89	0.281153	0.568672	0.587555	3166	320091	98	1335_0	0.568672	Low_quality	Individual assembly	UP4B261114	k__Bacteria_(UID203)	3.45	0	0	7.48011	NA
UP4B261114_bin.9	0.4066	1.12331	0.630026	4330	2075730	483	1232_1	1.06731	Medium_quality	Shared by all assemblies	UP4B261114	c__Alphaproteobacteria_(UID3422)	60.78	3.77	50	48.0017	d__Bacteria;p__Proteobacteria;c__Alphaproteobacteria;o__Caulobacterales;f__Hyphomonadaceae;g__SWB02;s__
UP4B261114_bin.90	0.508404	1.57342	0.688113	4507	1903042	435	1275_1	1.83241	Medium_quality	Shared by all assemblies	UP4B261114	k__Bacteria_(UID203)	56.03	3.45	0	42.9867	d__Bacteria;p__Proteobacteria;c__Alphaproteobacteria;o__UBA1301;f__UBA1301;g__;s__
UP4B261114_bin.91	0.940082	3.482	0.713901	9801	2938384	398	1983_1	3.83279	Medium_quality	Shared by all assemblies	UP4B261114	k__Bacteria_(UID1453)	84.62	2.42	33.33	77.9217	d__Bacteria;p__Actinobacteriota;c__Acidimicrobiia;o__Microtrichales;f__Microtrichaceae;g__IMCC26207;s__
UP4B261114_bin.92	0.967271	3.60221	0.638265	12382	2843532	310	1446_1	3.51837	Medium_quality	Shared by all assemblies	UP4B261114	_c__Betaproteobacteria_(UID3971)	81.1	1.39	88.89	80.0976	d__Bacteria;p__Proteobacteria;c__Gammaproteobacteria;o__Burkholderiales;f__Rhodocyclaceae;g__;s__
UP4B261114_bin.93	0.347342	0.861313	0.702198	3374	1719286	492	1577_1	1.68891	Low_quality	Shared by all assemblies	UP4B261114	k__Bacteria_(UID3187)	46.68	6.14	0	20.0419	d__Bacteria;p__Acidobacteriota;c__Holophagae;o__Holophagales;f__Holophagaceae;g__;s__
UP4B261114_bin.94	0.224153	0.316655	0.699144	3012	231644	75	1181_0	0.316655	Low_quality	Individual assembly	UP4B261114	root_(UID1)	0	0	0	4.00518	NA
UP4B261114_bin.95	0.472889	1.4164	0.712325	3877	3408014	858	1570_4	1.49076	Others	Shared by all assemblies	UP4B261114	k__Bacteria_(UID203)	69.91	26.91	28.12	-52.9415	d__Bacteria;p__Gemmatimonadota;c__Gemmatimonadetes;o__Gemmatimonadales;f__GWC2-71-9;g__;s__
UP4B261114_bin.96	0.343167	0.842852	0.533302	3820	375792	100	452_1	1.335	Low_quality	Shared by all assemblies	UP4B261114	k__Bacteria_(UID203)	9.57	0	0	13.694	d__Bacteria;p__Proteobacteria;c__Gammaproteobacteria;o__Methylococcales;f__Methylomonadaceae;g__Methylosarcina;s__Methylosarcina_fibrata
UP4B261114_bin.97	0.683928	2.34946	0.693101	4470	2221223	512	1416_1	2.10095	Medium_quality	Shared by all assemblies	UP4B261114	_c__Gammaproteobacteria_(UID4201)	58.94	1.44	25	56.3026	d__Bacteria;p__Proteobacteria;c__Gammaproteobacteria;o__Competibacterales;f__Competibacteraceae;g__Plasticicumulans;s__
UP4B261114_bin.98	0.24122	0.392115	0.687604	3114	370692	117	1055_1	1.26496	Low_quality	Shared by all assemblies	UP4B261114	k__Bacteria_(UID203)	5.26	0	0	9.28183	NA
UP4B261114_bin.99	0.251163	0.436077	0.613585	3424	238629	69	1240_0	0.436077	Low_quality	Individual assembly	UP4B261114	k__Bacteria_(UID203)	12.07	1.72	0	7.53928	d__Bacteria;p__Proteobacteria;c__Alphaproteobacteria;o__Rhizobiales;f__Hyphomicrobiaceae;g__Hyphomicrobium;s__
UP4B270814_bin.1	0.240709	0.332117	0.66568	2938	329378	107	1088_0	0.332117	Low_quality	Individual assembly	UP4B270814	root_(UID1)	0	0	0	3.99274	NA
UP4B270814_bin.10	0.541192	1.47336	0.481759	11829	419604	52	2089_1	1.89735	Medium_quality	Shared by all assemblies	UP4B270814	k__Bacteria_(UID203)	50	0	0	54.6892	d__Bacteria;p__Patescibacteria;c__Saccharimonadia;o__Saccharimonadales;f__UBA4665;g__;s__
UP4B270814_bin.100	0.386017	0.884001	0.615216	4018	2220764	549	1239_1	1.21577	Medium_quality	Shared by all assemblies	UP4B270814	o__Rhizobiales_(UID3447)	62.93	4.48	17.39	45.4583	d__Bacteria;p__Proteobacteria;c__Alphaproteobacteria;o__Rhizobiales;f__Hyphomicrobiaceae;g__Hyphomicrobium;s__Hyphomicrobium_denitrificans
UP4B270814_bin.101	0.414591	0.992524	0.646571	4205	3289658	789	943_1	1.56961	Medium_quality	Shared by all assemblies	UP4B270814	k__Bacteria_(UID1452)	57.52	4.67	22.22	39.3797	d__Bacteria;p__Chloroflexota;c__Anaerolineae;o__UBA4142;f__;g__;s__
UP4B270814_bin.102	0.862797	2.69482	0.608528	15484	4352151	399	1456_1	2.16502	Others	Shared by all assemblies	UP4B270814	c__Betaproteobacteria_(UID3971)	91.89	12.38	17.07	36.927	d__Bacteria;p__Proteobacteria;c__Gammaproteobacteria;o__Burkholderiales;f__Rhodocyclaceae;g__Accumulibacter;s__Accumulibacter_sp000584975
UP4B270814_bin.103	0.439497	1.08712	0.557227	4932	3394124	728	561_1	1.18642	Medium_quality	Shared by all assemblies	UP4B270814	p__Bacteroidetes_(UID2591)	64.02	6.93	25	35.3542	d__Bacteria;p__Bacteroidota;c__Bacteroidia;o__Chitinophagales;f__Saprospiraceae;g__;s__
UP4B270814_bin.104	0.590636	1.66115	0.696774	3727	5164078	1330	1196_4	2.49061	Others	Individual and multi-bam coassembly	UP4B270814	k__Bacteria_(UID203)	65.91	35.22	8.47	-103.095	d__Bacteria;p__Actinobacteriota;c__Thermoleophilia;o__Solirubrobacterales;f__;g__;s__
UP4B270814_bin.105	0.416164	0.9985	0.662723	3790	917550	235	1486_1	1.52299	Low_quality	Shared by all assemblies	UP4B270814	k__Bacteria_(UID203)	18.18	0	0	22.3001	d__Bacteria;p__Proteobacteria;c__Gammaproteobacteria;o__Burkholderiales;f__Burkholderiaceae;g__Ottowia;s__
UP4B270814_bin.106	0.429225	1.0481	0.635107	4855	2293894	502	797_1	0.979767	Low_quality	Shared by all assemblies	UP4B270814	k__Bacteria_(UID203)	48.43	0	0	52.6739	d__Bacteria;p__UBP7_A;c__4484-113;o__4484-113;f__;g__;s__
UP4B270814_bin.107	0.748369	2.26022	0.685829	4121	1627197	406	1416_1	2.10095	Low_quality	Shared by all assemblies	UP4B270814	c__Gammaproteobacteria_(UID4201)	43.22	1.72	0	38.7819	d__Bacteria;p__Proteobacteria;c__Gammaproteobacteria;o__Competibacterales;f__Competibacteraceae;g__Plasticicumulans;s__
UP4B270814_bin.108	0.310236	0.596182	0.670729	3340	5038330	1434	1399_1	1.01564	Others	Shared by all assemblies	UP4B270814	k__Bacteria_(UID203)	71.93	35.14	2.13	-98.9647	d__Bacteria;p__Acidobacteriota;c__Vicinamibacteria;o__;f__;g__;s__
UP4B270814_bin.109	0.746221	2.25206	0.532826	14118	3227307	330	508_3	1.96237	Medium_quality	Individual and single-bam coassembly	UP4B270814	o__Cytophagales_(UID2936)	87.8	2.48	44.44	81.2797	d__Bacteria;p__Bacteroidota;c__Bacteroidia;o__Cytophagales;f__Cyclobacteriaceae;g__ELB16-189;s__
UP4B270814_bin.11	0.796614	2.44346	0.633296	39304	3488361	174	1482_1	2.44163	High_quality	Shared by all assemblies	UP4B270814	_c__Betaproteobacteria_(UID3971)	95.89	0	0	101.18	d__Bacteria;p__Proteobacteria;c__Gammaproteobacteria;o__Burkholderiales;f__Rhodocyclaceae;g__;s__
UP4B270814_bin.110	0.529784	1.43003	0.449088	7723	2909633	434	2206_1	1.2809	Medium_quality	Shared by all assemblies	UP4B270814	k__Bacteria_(UID2495)	79.16	2.2	0	72.636	d__Bacteria;p__;c__;o__;f__;g__;s__
UP4B270814_bin.111	0.370142	0.823706	0.489872	3799	1710068	450	386_1	0.993101	Low_quality	Shared by all assemblies	UP4B270814	k__Bacteria_(UID203)	40	1.85	0	34.8712	d__Bacteria;p__Spirochaetota;c__Leptospirae;o__Leptospirales;f__Leptonemataceae;g__;s__
UP4B270814_bin.112	0.394205	0.915096	0.381771	4302	1983594	469	2355_1	1.78427	Medium_quality	Shared by all assemblies	UP4B270814	p__Bacteroidetes_(UID2591)	53.28	4.83	0	33.3134	d__Bacteria;p__Bacteroidota;c__Bacteroidia;o__Chitinophagales;f__Saprospiraceae;g__UBA3362;s__
UP4B270814_bin.113	0.570936	1.58633	0.414644	10183	3110642	385	2379_1	1.2866	Medium_quality	Shared by all assemblies	UP4B270814	p__Bacteroidetes_(UID2605)	82.21	3.03	23.08	72.3736	d__Bacteria;p__Bacteroidota;c__Bacteroidia;o__NS11-12g;f__UKL13-3;g__;s__
UP4B270814_bin.114	0.430984	1.05479	0.65463	3399	800484	226	1237_3	1.05479	Low_quality	Individual assembly	UP4B270814	k__Bacteria_(UID203)	15.52	1.72	0	10.9856	d__Bacteria;p__Proteobacteria;c__Alphaproteobacteria;o__Rhizobiales;f__Xanthobacteraceae;g__;s__
UP4B270814_bin.115	0.525064	1.4121	0.515348	4736	253562	56	606_1	2.27609	Low_quality	Shared by all assemblies	UP4B270814	k__Bacteria_(UID1452)	28.98	0	0	33.2115	d__Bacteria;p__Patescibacteria;c__Paceibacteria_A;o__Moranbacterales;f__UBA1568;g__;s__
UP4B270814_bin.116	0.33512	0.690692	0.464058	3680	743748	194	2272_1	1.30357	Low_quality	Shared by all assemblies	UP4B270814	root_(UID1)	1.04	0	0	5.14533	d__Bacteria;p__Bacteroidota;c__Bacteroidia;o__Chitinophagales;f__Chitinophagaceae;g__JJ008;s__
UP4B270814_bin.117	0.269068	0.439827	0.584554	3198	247978	75	593_1	0.463267	Low_quality	Individual assembly	UP4B270814	k__Bacteria_(UID203)	13.79	0	0	17.8251	NA
UP4B270814_bin.118	0.531794	1.43766	0.442347	9489	529947	66	2092_1	2.01965	Low_quality	Shared by all assemblies	UP4B270814	k__Bacteria_(UID2329)	41.33	3.37	0	29.0589	d__Bacteria;p__Patescibacteria;c__Saccharimonadia;o__Saccharimonadales;f__UBA10212;g__;s__
UP4B270814_bin.119	0.419181	1.00996	0.52811	4784	351574	73	649_0	1.00996	Low_quality	Individual assembly	UP4B270814	k__Bacteria_(UID203)	5.96	3.45	32.14	-5.94465	d__Bacteria;p__Proteobacteria;c__Gammaproteobacteria;o__Pseudomonadales;f__UBA5862;g__;s__
UP4B270814_bin.12	0.381167	0.865578	0.318423	3864	255097	69	2240_1	1.41027	Low_quality	Shared by all assemblies	UP4B270814	k__Bacteria_(UID203)	30.17	0	0	34.2997	d__Bacteria;p__Dependentiae;c__Babeliae;o__Babeliales;f__Vermiphilaceae;g__;s__
UP4B270814_bin.120	0.333743	0.685464	0.691821	3068	435202	137	1396_1	0.601146	Low_quality	Individual assembly	UP4B270814	root_(UID1)	4.17	0	0	8.18439	NA
UP4B270814_bin.121	0.359209	0.782181	0.557353	3914	2036788	515	559_1	1.238	Low_quality	Shared by all assemblies	UP4B270814	k__Bacteria_(UID203)	30.49	0	0	34.6262	d__Bacteria;p__Bacteroidota;c__Bacteroidia;o__Chitinophagales;f__Saprospiraceae;g__;s__
UP4B270814_bin.122	0.584417	1.63753	0.526532	15663	4032525	355	513_1	1.62469	Medium_quality	Shared by all assemblies	UP4B270814	o__Cytophagales_(UID2936)	89.1	1.19	0	87.9795	d__Bacteria;p__Bacteroidota;c__Bacteroidia;o__Cytophagales;f__Cyclobacteriaceae;g__ELB16-189;s__
UP4B270814_bin.123	0.21251	0.225018	0.666877	2901	248764	83	1027_0	0.225018	Low_quality	Individual assembly	UP4B270814	root_(UID1)	0	0	0	3.98641	NA
UP4B270814_bin.124	0.315555	0.616382	0.69915	3061	3132423	982	1955_8	0.616382	Others	Individual assembly	UP4B270814	k__Bacteria_(UID1453)	50.45	20.24	7.14	-45.2916	d__Bacteria;p__Actinobacteriota;c__Actinobacteria;o__;f__;g__;s__
UP4B270814_bin.125	0.422138	1.02119	0.664443	3825	5657753	1448	1915_3	1.02119	Others	Individual assembly	UP4B270814	o__Actinomycetales_(UID1696)	73.88	39.57	4.05	-118.243	d__Bacteria;p__Actinobacteriota;c__Actinobacteria;o__Nanopelagicales;f__GCA-2699445;g__;s__
UP4B270814_bin.126	0.261462	0.410936	0.504262	3155	211062	65	371_0	0.410936	Low_quality	Individual assembly	UP4B270814	root_(UID1)	0	0	0	4.02837	NA
UP4B270814_bin.127	0.365455	0.805904	0.68036	3686	1200448	325	1220_1	1.52271	Low_quality	Shared by all assemblies	UP4B270814	k__Bacteria_(UID203)	31.35	3.45	0	18.2061	d__Bacteria;p__Proteobacteria;c__Alphaproteobacteria;o__Caulobacterales;f__Caulobacteraceae;g__;s__
UP4B270814_bin.128	0.30861	0.590007	0.65291	3353	1498882	433	1360_1	0.998316	Low_quality	Shared by all assemblies	UP4B270814	k__Bacteria_(UID1452)	22.13	1.97	33.33	16.9954	d__Bacteria;p__Chloroflexota;c__Chloroflexia;o__Thermomicrobiales;f__;g__;s__
UP4B270814_bin.129	1.13299	3.72103	0.412024	5433	798446	161	2048_2	3.30974	Low_quality	Shared by all assemblies	UP4B270814	c__Betaproteobacteria_(UID3959)	43.39	0.24	100	46.7301	d__Bacteria;p__Proteobacteria;c__Gammaproteobacteria;o__Burkholderiales;f__Nitrosomonadaceae;g__Nitrosomonas;s__
UP4B270814_bin.13	0.674236	1.97866	0.481783	5286	2556655	508	228_7	1.53404	Medium_quality	Individual assembly	UP4B270814	k__Bacteria_(UID1452)	54.17	4.09	100	42.0964	d__Bacteria;p__Chloroflexota;c__Anaerolineae;o__Anaerolineales;f__envOPS12;g__OLB14;s__
UP4B270814_bin.130	0.803783	2.47068	0.671103	6630	1778588	294	1921_3	2.84499	Low_quality	Individual assembly	UP4B270814	k__Bacteria_(UID1453)	30.8	3.42	50	19.8097	d__Bacteria;p__Actinobacteriota;c__Actinobacteria;o__;f__;g__;s__
UP4B270814_bin.131	0.330115	0.671684	0.358777	3445	455215	127	2370_1	1.44166	Low_quality	Shared by all assemblies	UP4B270814	k__Bacteria_(UID203)	11.6	0	0	15.6723	d__Bacteria;p__Bacteroidota;c__Bacteroidia;o__Chitinophagales;f__;g__;s__
UP4B270814_bin.132	0.368195	0.81631	0.304975	3754	994588	263	2349_1	1.74537	Low_quality	Shared by all assemblies	UP4B270814	p__Bacteroidetes_(UID2591)	38.04	0	0	42.1553	d__Bacteria;p__Bacteroidota;c__Bacteroidia;o__Chitinophagales;f__Chitinophagaceae;g__UBA1930;s__
UP4B270814_bin.133	0.63684	1.83663	0.47638	23903	4084299	238	2288_1	1.7222	High_quality	Shared by all assemblies	UP4B270814	p__Bacteroidetes_(UID2591)	96.04	1.49	0	93.6309	d__Bacteria;p__Bacteroidota;c__Bacteroidia;o__Chitinophagales;f__UBA10324;g__;s__
UP4B270814_bin.134	0.218294	0.246983	0.660821	3072	388424	125	1211_0	0.246983	Low_quality	Individual assembly	UP4B270814	root_(UID1)	0	0	0	4.01504	NA
UP4B270814_bin.135	0.280542	0.483403	0.655781	3172	207813	65	843_0	0.483403	Low_quality	Individual assembly	UP4B270814	k__Bacteria_(UID203)	5.17	0	0	9.20106	NA
UP4B270814_bin.136	0.677826	1.9923	0.654522	14047	3131159	302	1439_1	2.27516	Low_quality	Shared by all assemblies	UP4B270814	k__Bacteria_(UID203)	46.55	6.9	25	18.5501	d__Bacteria;p__Proteobacteria;c__Gammaproteobacteria;o__Burkholderiales;f__Rhodocyclaceae;g__;s__
UP4B270814_bin.137	0.809328	2.49174	0.602325	29578	3246884	163	1433_1	2.08854	High_quality	Shared by all assemblies	UP4B270814	c__Betaproteobacteria_(UID3971)	90.89	1.9	25	87.0124	d__Bacteria;p__Proteobacteria;c__Gammaproteobacteria;o__Burkholderiales;f__Rhodocyclaceae;g__;s__
UP4B270814_bin.138	0.547671	1.49796	0.457225	9565	272255	32	2088_1	1.77489	Low_quality	Individual and single-bam coassembly	UP4B270814	k__Bacteria_(UID203)	12.07	0	0	16.6529	d__Bacteria;p__Patescibacteria;c__Saccharimonadia;o__Saccharimonadales;f__UBA4665;g__UBA5150;s__
UP4B270814_bin.139	0.986395	3.16425	0.335086	110645	5755947	90	2189_1	2.19082	High_quality	Shared by all assemblies	UP4B270814	k__Bacteria_(UID2495)	98.82	0	0	104.627	d__Bacteria;p__Spirochaetota;c__Leptospirae;o__Leptospirales;f__Leptospiraceae;g__UBA2033;s__
UP4B270814_bin.14	0.332754	0.681704	0.671555	3362	1326829	383	1062_1	1.30982	Low_quality	Shared by all assemblies	UP4B270814	k__Bacteria_(UID3187)	16.93	0.93	4.76	16.3844	d__Bacteria;p__Acidobacteriota;c__Blastocatellia;o__;f__;g__;s__
UP4B270814_bin.140	0.275568	0.464514	0.626297	3199	380108	119	850_1	1.56051	Low_quality	Shared by all assemblies	UP4B270814	root_(UID1)	0	0	0	4.0353	NA
UP4B270814_bin.141	0.544041	1.48418	0.615744	4658	2172768	484	983_1	1.56257	Low_quality	Shared by all assemblies	UP4B270814	k__Bacteria_(UID203)	46.55	0	0	50.7732	d__Bacteria;p__Proteobacteria;c__Gammaproteobacteria;o__Chromatiales;f__Chromatiaceae;g__;s__
UP4B270814_bin.142	0.649776	1.88576	0.668563	8563	3779880	512	940_1	1.77907	Medium_quality	Shared by all assemblies	UP4B270814	k__Bacteria_(UID1452)	85.68	1.1	0	84.7076	d__Bacteria;p__Chloroflexota;c__Anaerolineae;o__;f__;g__;s__
UP4B270814_bin.143	1.08473	3.53774	0.369737	20200	2729520	201	2374_1	3.63227	High_quality	Shared by all assemblies	UP4B270814	p__Bacteroidetes_(UID2605)	90.63	1.21	50	90.1417	d__Bacteria;p__Bacteroidota;c__Bacteroidia;o__AKYH767-A;f__OLB10;g__OLB10;s__OLB10_sp002455375
UP4B270814_bin.144	0.686495	2.02522	0.587638	6768	4647499	771	974_1	2.30906	High_quality	Shared by all assemblies	UP4B270814	k__Bacteria_(UID1452)	91.67	2.83	66.67	83.8167	d__Bacteria;p__Chloroflexota;c__Chloroflexia;o__Chloroflexales;f__Roseiflexaceae;g__Kouleothrix;s__
UP4B270814_bin.145	0.674521	1.97974	0.389396	8940	2568729	336	2376_1	1.9285	High_quality	Shared by all assemblies	UP4B270814	p__Bacteroidetes_(UID2605)	91.93	1.86	85.71	88.7734	d__Bacteria;p__Bacteroidota;c__Bacteroidia;o__AKYH767-A;f__OLB10;g__OLB10;s__OLB10_sp001567275
UP4B270814_bin.146	0.285071	0.500604	0.616812	3210	783424	235	877_4	0.500604	Low_quality	Individual assembly	UP4B270814	root_(UID1)	4.17	0	0	8.20701	NA
UP4B270814_bin.147	0.389482	0.897158	0.593825	3385	288548	84	755_0	0.897158	Low_quality	Individual assembly	UP4B270814	root_(UID1)	0	0	0	4.06355	NA
UP4B270814_bin.148	0.57617	1.6062	0.678019	3774	1530483	396	1493_1	2.52406	Others	Shared by all assemblies	UP4B270814	k__Bacteria_(UID203)	63.16	27.19	10.61	-65.7872	d__Bacteria;p__Proteobacteria;c__Gammaproteobacteria;o__Burkholderiales;f__Rhodocyclaceae;g__Thauera;s__Thauera_aminoaromatica
UP4B270814_bin.149	0.250028	0.367513	0.590289	3220	300042	90	671_0	0.367513	Low_quality	Individual assembly	UP4B270814	k__Bacteria_(UID203)	5.26	0	0	9.29857	NA
UP4B270814_bin.15	0.394897	0.917728	0.634141	3445	2378988	662	996_13	0.917728	Others	Individual assembly	UP4B270814	_c__Gammaproteobacteria_(UID4201)	57.57	10.82	7.69	8.3744	d__Bacteria;p__Proteobacteria;c__Gammaproteobacteria;o__Competibacterales;f__Competibacteraceae;g__Competibacter;s__
UP4B270814_bin.150	1.37176	4.62788	0.658136	19889	2479386	188	1853_1	4.33963	Medium_quality	Shared by all assemblies	UP4B270814	p__Actinobacteria_(UID1454)	85.39	0	0	90.339	d__Bacteria;p__Actinobacteriota;c__Thermoleophilia;o__Solirubrobacterales;f__70-9;g__67-14;s__
UP4B270814_bin.151	0.223561	0.26699	0.686729	2895	214743	73	1388_0	0.26699	Low_quality	Individual assembly	UP4B270814	k__Bacteria_(UID203)	12.93	0	0	16.9154	NA
UP4B270814_bin.152	0.871371	2.72738	0.665646	4921	3735834	778	966_1	2.34247	Medium_quality	Shared by all assemblies	UP4B270814	k__Bacteria_(UID1452)	74.69	0.94	0	74.2406	d__Bacteria;p__Chloroflexota;c__Chloroflexia;o__Chloroflexales;f__Roseiflexaceae;g__Kouleothrix;s__
UP4B270814_bin.153	0.251067	0.371457	0.444717	3277	235754	72	2335_0	0.371457	Low_quality	Individual assembly	UP4B270814	root_(UID1)	12.5	0	0	16.5473	NA
UP4B270814_bin.154	0.37378	0.837522	0.425915	3900	1342123	347	2489_1	1.30785	Low_quality	Shared by all assemblies	UP4B270814	k__Bacteria_(UID3187)	45.12	0	0	49.2544	d__Bacteria;p__Bdellovibrionota;c__Bdellovibrionia;o__Bdellovibrionales;f__SG-bin7;g__;s__
UP4B270814_bin.155	0.398483	0.931344	0.661204	3619	9313942	2508	1256_6	0.931344	Others	Individual assembly	UP4B270814	k__Bacteria_(UID203)	97.34	128.6	1.1	-540.148	d__Bacteria;p__Proteobacteria;c__Gammaproteobacteria;o__;f__;g__;s__
UP4B270814_bin.156	0.297107	0.546319	0.45092	3349	302280	89	2292_1	2.12688	Low_quality	Individual and single-bam coassembly	UP4B270814	k__Bacteria_(UID203)	7.78	0	0	11.8382	NA
UP4B270814_bin.157	0.373493	0.836434	0.631085	3667	1308024	351	1232_1	1.06731	Low_quality	Shared by all assemblies	UP4B270814	k__Bacteria_(UID203)	36.7	1.72	0	32.2036	d__Bacteria;p__Proteobacteria;c__Alphaproteobacteria;o__Caulobacterales;f__Hyphomonadaceae;g__SWB02;s__
UP4B270814_bin.158	0.429174	1.04791	0.590362	4305	205414	48	886_1	1.09121	Low_quality	Individual assembly	UP4B270814	root_(UID1)	0	0	0	4.18377	NA
UP4B270814_bin.159	0.377867	0.853045	0.673938	3587	2080681	565	1355_2	1.09156	Low_quality	Shared by all assemblies	UP4B270814	k__Bacteria_(UID203)	40.05	3.51	0	26.5925	d__Bacteria;p__Proteobacteria;c__Gammaproteobacteria;o__Steroidobacterales;f__Steroidobacteraceae;g__ZC4RG30;s__
UP4B270814_bin.16	0.308511	0.589629	0.681707	3084	588565	186	1102_0	0.589629	Low_quality	Individual assembly	UP4B270814	k__Bacteria_(UID203)	2.74	0	0	6.75699	NA
UP4B270814_bin.160	0.346944	0.735601	0.501542	3762	1572552	412	250_1	1.08775	Low_quality	Shared by all assemblies	UP4B270814	k__Bacteria_(UID203)	18.68	0	0	22.7964	d__Bacteria;p__Cyanobacteria;c__Vampirovibrionia;o__Obscuribacterales;f__Obscuribacteraceae;g__QKMZ01;s__
UP4B270814_bin.161	0.298771	0.552639	0.574359	3518	371990	104	557_0	0.552639	Low_quality	Individual assembly	UP4B270814	root_(UID1)	0	0	0	4.08282	NA
UP4B270814_bin.162	0.835224	2.59009	0.661018	4196	1814659	433	1846_2	2.31442	Medium_quality	Shared by all assemblies	UP4B270814	k__Bacteria_(UID1452)	55.33	2.51	75	48.8334	d__Bacteria;p__Chloroflexota;c__Dehalococcoidia;o__UBA2991;f__UBA2991;g__G233;s__
UP4B270814_bin.163	0.518042	1.38543	0.395375	3755	980611	255	2023_3	1.38543	Low_quality	Individual assembly	UP4B270814	k__Bacteria_(UID203)	38.79	0	0	42.9054	d__Bacteria;p__Proteobacteria;c__Gammaproteobacteria;o__Pseudomonadales;f__Moraxellaceae;g__Agitococcus;s__
UP4B270814_bin.164	0.376768	0.848872	0.458495	4111	1630165	408	2215_1	1.67876	Low_quality	Shared by all assemblies	UP4B270814	k__Bacteria_(UID203)	47.57	1.72	0	43.1307	d__Bacteria;p__Bacteroidota;c__Bacteroidia;o__Cytophagales;f__Cytophagaceae;g__;s__
UP4B270814_bin.165	0.598955	1.69274	0.65719	5341	6675416	1332	948_3	1.61976	Others	Individual assembly	UP4B270814	k__Bacteria_(UID203)	90.23	61.96	40.96	-189.9	d__Bacteria;p__Chloroflexota;c__Anaerolineae;o__Promineofilales;f__Promineofilaceae;g__Promineofilum;s__
UP4B270814_bin.166	0.601825	1.70364	0.656356	5001	14246197	2983	906_2	1.70364	Others	Individual assembly	UP4B270814	k__Bacteria_(UID203)	62.62	27.07	83.33	-45.9139	d__Bacteria;p__Myxococcota;c__Polyangia;o__Palsa-1104;f__;g__;s__
UP4B270814_bin.167	0.218847	0.249085	0.685221	2903	323277	108	1074_0	0.249085	Low_quality	Individual assembly	UP4B270814	k__Bacteria_(UID203)	1.75	0	0	5.73675	NA
UP4B270814_bin.168	0.323435	0.646311	0.677046	3202	499055	150	1501_0	0.646311	Low_quality	Individual assembly	UP4B270814	k__Bacteria_(UID203)	13.79	0	0	17.8258	d__Bacteria;p__Proteobacteria;c__Gammaproteobacteria;o__Burkholderiales;f__Burkholderiaceae;g__JOSHI-001;s__
UP4B270814_bin.169	0.40341	0.950057	0.40005	4498	474358	105	2081_1	1.8146	Low_quality	Shared by all assemblies	UP4B270814	k__Bacteria_(UID203)	34.69	3.72	0	20.2957	d__Bacteria;p__Patescibacteria;c__Saccharimonadia;o__Saccharimonadales;f__;g__;s__
UP4B270814_bin.17	0.797433	2.44656	0.6675	7250	4568044	731	1553_2	2.20976	Others	Shared by all assemblies	UP4B270814	k__Bacteria_(UID203)	96.39	56.43	45.74	-155.505	d__Bacteria;p__Proteobacteria;c__Gammaproteobacteria;o__Burkholderiales;f__Burkholderiaceae;g__Ottowia;s__
UP4B270814_bin.170	0.413964	0.990144	0.625736	4423	5149568	1186	633_1	1.14899	Medium_quality	Shared by all assemblies	UP4B270814	k__Bacteria_(UID2982)	62.21	8.59	0	23.4573	d__Bacteria;p__Verrucomicrobiota;c__Verrucomicrobiae;o__Verrucomicrobiales;f__Verrucomicrobiaceae;g__;s__
UP4B270814_bin.171	0.38287	0.872048	0.65451	3426	2889131	815	1536_3	0.872048	Others	Individual assembly	UP4B270814	o__Burkholderiales_(UID4000)	46.2	11.27	15.38	-4.3471	d__Bacteria;p__Proteobacteria;c__Gammaproteobacteria;o__Burkholderiales;f__Burkholderiaceae;g__Ramlibacter;s__
UP4B270814_bin.172	1.186	3.92236	0.640759	20230	2631734	205	1446_1	3.51837	Medium_quality	Shared by all assemblies	UP4B270814	k__Bacteria_(UID203)	71.03	0	0	75.9875	d__Bacteria;p__Proteobacteria;c__Gammaproteobacteria;o__Burkholderiales;f__Rhodocyclaceae;g__;s__
UP4B270814_bin.173	1.05901	3.44006	0.59254	18630	3364751	264	660_1	3.18444	Medium_quality	Shared by all assemblies	UP4B270814	k__Bacteria_(UID3187)	87.67	3.18	25	77.4813	d__Bacteria;p__Nitrospirota;c__Nitrospiria;o__Nitrospirales;f__Nitrospiraceae;g__Nitrospira_A;s__
UP4B270814_bin.174	0.974787	3.12016	0.307971	18214	2615827	190	2357_1	2.69467	Medium_quality	Shared by all assemblies	UP4B270814	p__Bacteroidetes_(UID2591)	93.75	6.69	17.65	66.3858	d__Bacteria;p__Bacteroidota;c__Bacteroidia;o__Chitinophagales;f__;g__;s__
UP4B270814_bin.175	0.613649	1.74855	0.656587	12620	2318550	252	1603_1	1.92091	High_quality	Shared by all assemblies	UP4B270814	_o__Sphingomonadales_(UID3310)	90.83	2.96	16.67	81.245	d__Bacteria;p__Proteobacteria;c__Alphaproteobacteria;o__Sphingomonadales;f__Sphingomonadaceae;g__Novosphingobium;s__
UP4B270814_bin.176	0.994514	3.19508	0.685118	11925	3007353	344	1412_1	2.96054	Medium_quality	Shared by all assemblies	UP4B270814	c__Gammaproteobacteria_(UID4202)	75.97	3.82	12.5	62.0407	d__Bacteria;p__Proteobacteria;c__Gammaproteobacteria;o__Steroidobacterales;f__Steroidobacteraceae;g__UBA964;s__
UP4B270814_bin.177	0.29263	0.529313	0.695451	2951	526524	173	1202_0	0.529313	Low_quality	Individual assembly	UP4B270814	k__Bacteria_(UID203)	14.83	0	0	18.8249	d__Bacteria;p__Myxococcota;c__Polyangia;o__Polyangiales;f__Polyangiaceae;g__;s__
UP4B270814_bin.178	0.509185	1.35179	0.676577	4842	3433436	734	1282_3	1.55269	Others	Shared by all assemblies	UP4B270814	k__Bacteria_(UID203)	65.52	28.75	15.07	-69.6548	d__Bacteria;p__Proteobacteria;c__Alphaproteobacteria;o__Rhodobacterales;f__Rhodobacteraceae;g__QY30;s__
UP4B270814_bin.18	0.414061	0.990511	0.467975	3725	220466	57	24_1	1.77505	Low_quality	Individual and multi-bam coassembly	UP4B270814	root_(UID1)	0	0	0	4.11141	NA
UP4B270814_bin.19	0.706713	2.10201	0.663529	5284	4380663	878	1477_7	2.10201	Others	Individual assembly	UP4B270814	k__Bacteria_(UID203)	84.01	40.78	85	-80.9408	d__Bacteria;p__Proteobacteria;c__Gammaproteobacteria;o__Burkholderiales;f__Hydrogenophilaceae;g__UBA3361;s__
UP4B270814_bin.2	0.345132	0.728717	0.690906	3668	454619	123	1917_1	1.43097	Low_quality	Shared by all assemblies	UP4B270814	root_(UID1)	8.33	0	0	12.4337	NA
UP4B270814_bin.20	0.470931	1.2065	0.590796	6440	2334231	408	1611_1	1.26472	Medium_quality	Shared by all assemblies	UP4B270814	_c__Alphaproteobacteria_(UID3305)	83.02	4.59	13.33	65.067	d__Bacteria;p__Proteobacteria;c__Alphaproteobacteria;o__Sphingomonadales;f__Sphingomonadaceae;g__UBA1936;s__
UP4B270814_bin.21	0.668954	1.9586	0.608816	9094	3138326	409	1902_1	2.17929	Others	Shared by all assemblies	UP4B270814	o__Actinomycetales_(UID1697)	90.95	38.39	81.89	-65.0047	d__Bacteria;p__Actinobacteriota;c__Actinobacteria;o__Propionibacteriales;f__Nocardioidaceae;g__;s__
UP4B270814_bin.22	0.259389	0.403064	0.634071	3139	403581	124	446_1	1.35402	Low_quality	Shared by all assemblies	UP4B270814	k__Bacteria_(UID203)	12.07	0	0	16.0958	NA
UP4B270814_bin.23	0.952452	3.03533	0.419917	102744	3539620	56	2342_1	3.25918	High_quality	Shared by all assemblies	UP4B270814	p__Bacteroidetes_(UID2591)	98.52	0	0	104.29	d__Bacteria;p__Bacteroidota;c__Bacteroidia;o__Chitinophagales;f__Saprospiraceae;g__UBA3362;s__
UP4B270814_bin.24	0.313143	0.607224	0.68225	3178	545960	162	1939_1	1.14186	Low_quality	Shared by all assemblies	UP4B270814	k__Bacteria_(UID203)	13.17	0	0	17.202	d__Bacteria;p__Actinobacteriota;c__Actinobacteria;o__Propionibacteriales;f__Propionibacteriaceae;g__Micropruina;s__Micropruina_glycogenica
UP4B270814_bin.25	0.320252	0.634225	0.560885	3399	258899	75	558_0	0.634225	Low_quality	Individual assembly	UP4B270814	k__Bacteria_(UID203)	5.17	0	0	9.23562	NA
UP4B270814_bin.26	0.425918	1.03554	0.539535	5058	1942557	408	134_1	1.99501	Medium_quality	Shared by all assemblies	UP4B270814	k__Bacteria_(UID3187)	57.07	3.47	66.67	46.2978	d__Bacteria;p__Acidobacteriota;c__Blastocatellia;o__Pyrinomonadales;f__Pyrinomonadaceae;g__OLB17;s__
UP4B270814_bin.27	0.485828	1.26309	0.668557	3472	1434465	405	968_1	1.54699	Low_quality	Shared by all assemblies	UP4B270814	k__Bacteria_(UID1452)	25.62	1.89	0	20.2462	d__Bacteria;p__Chloroflexota;c__Chloroflexia;o__Chloroflexales;f__Roseiflexaceae;g__Kouleothrix;s__
UP4B270814_bin.28	0.340007	0.709253	0.673561	3208	2134479	643	901_5	0.709253	Low_quality	Individual assembly	UP4B270814	k__Bacteria_(UID203)	7.89	0	0	11.9267	d__Bacteria;p__Myxococcota;c__Polyangia;o__Palsa-1104;f__Palsa-1104;g__;s__
UP4B270814_bin.29	0.36263	0.795177	0.606808	3346	734409	215	757_2	0.795177	Low_quality	Individual assembly	UP4B270814	root_(UID1)	8.33	0	0	12.3878	d__Bacteria;p__Proteobacteria;c__Gammaproteobacteria;o__Burkholderiales;f__Chitinibacteraceae;g__;s__
UP4B270814_bin.3	0.74221	2.23683	0.416293	15233	5614519	523	2188_1	1.58764	High_quality	Shared by all assemblies	UP4B270814	k__Bacteria_(UID2495)	93.58	2.5	80	87.8956	d__Bacteria;p__Spirochaetota;c__Leptospirae;o__Leptospirales;f__Leptospiraceae;g__;s__
UP4B270814_bin.30	0.314813	0.613564	0.419781	3526	613431	171	2284_1	1.42967	Low_quality	Shared by all assemblies	UP4B270814	root_(UID1)	12.5	0	0	16.584	d__Bacteria;p__Bacteroidota;c__Bacteroidia;o__Chitinophagales;f__;g__;s__
UP4B270814_bin.31	0.376994	0.84973	0.637013	3581	800700	223	1447_1	2.40743	Low_quality	Shared by all assemblies	UP4B270814	k__Bacteria_(UID203)	19.83	1.72	0	15.3217	d__Bacteria;p__Proteobacteria;c__Gammaproteobacteria;o__Burkholderiales;f__Rhodocyclaceae;g__;s__
UP4B270814_bin.32	0.694545	2.05579	0.390918	17188	761072	73	2084_1	1.75151	Medium_quality	Shared by all assemblies	UP4B270814	k__Bacteria_(UID2495)	72.47	0.19	100	76.586	d__Bacteria;p__Patescibacteria;c__Saccharimonadia;o__Saccharimonadales;f__2-12-FULL-41-12;g__;s__
UP4B270814_bin.33	0.491289	1.28382	0.591087	6766	3139855	512	339_1	1.10324	Medium_quality	Shared by all assemblies	UP4B270814	k__Bacteria_(UID2495)	73.03	0.11	0	76.8898	d__Bacteria;p__Spirochaetota;c__Leptospirae;o__Leptospirales;f__;g__;s__
UP4B270814_bin.34	0.646493	1.87329	0.684555	4626	2082042	465	1275_1	1.83241	Medium_quality	Shared by all assemblies	UP4B270814	k__Bacteria_(UID203)	71.55	2.82	0	61.6697	d__Bacteria;p__Proteobacteria;c__Alphaproteobacteria;o__UBA1301;f__UBA1301;g__;s__
UP4B270814_bin.35	0.271109	0.447577	0.402369	3132	743149	232	115_1	1.18885	Low_quality	Shared by all assemblies	UP4B270814	k__Bacteria_(UID203)	11.21	0	0	15.2347	NA
UP4B270814_bin.36	1.13106	3.7137	0.672208	12894	2312030	255	1920_1	3.85113	Medium_quality	Shared by all assemblies	UP4B270814	o__Actinomycetales_(UID1663)	68.63	0.54	100	71.2023	d__Bacteria;p__Actinobacteriota;c__Actinobacteria;o__Nanopelagicales;f__GCA-2699445;g__;s__
UP4B270814_bin.37	0.325553	0.654357	0.67032	3256	1268773	379	904_1	1.29276	Low_quality	Shared by all assemblies	UP4B270814	k__Bacteria_(UID203)	13.32	0	0	17.3641	NA
UP4B270814_bin.38	0.627036	1.7994	0.621308	15878	2332181	228	1900_1	1.87587	Medium_quality	Shared by all assemblies	UP4B270814	o__Actinomycetales_(UID1697)	88.14	1.47	50	86.3613	d__Bacteria;p__Actinobacteriota;c__Actinobacteria;o__Propionibacteriales;f__Nocardioidaceae;g__;s__
UP4B270814_bin.39	0.32762	0.662207	0.405214	4104	218983	54	2077_1	1.57119	Low_quality	Shared by all assemblies	UP4B270814	k__Bacteria_(UID203)	27.9	1.72	0	23.4599	d__Bacteria;p__Patescibacteria;c__Saccharimonadia;o__Saccharimonadales;f__UBA10212;g__;s__
UP4B270814_bin.4	0.812282	2.50296	0.691068	4424	1524039	344	1376_1	2.24272	Low_quality	Shared by all assemblies	UP4B270814	f__Xanthomonadaceae_(UID4214)	47.64	0.79	0	47.8874	d__Bacteria;p__Proteobacteria;c__Gammaproteobacteria;o__Xanthomonadales;f__Rhodanobacteraceae;g__SNC69-320;s__
UP4B270814_bin.40	0.414134	0.990787	0.670736	3572	957262	264	1474_1	1.29838	Low_quality	Shared by all assemblies	UP4B270814	k__Bacteria_(UID203)	20.78	0	0	24.8704	d__Bacteria;p__Proteobacteria;c__Gammaproteobacteria;o__Burkholderiales;f__Rhodocyclaceae;g__;s__
UP4B270814_bin.41	0.942487	2.99748	0.384154	17964	2739275	228	2390_1	2.23538	Medium_quality	Shared by all assemblies	UP4B270814	p__Bacteroidetes_(UID2591)	89.53	1	100	90.4281	d__Bacteria;p__Bacteroidota;c__Bacteroidia;o__Chitinophagales;f__Chitinophagaceae;g__JJ008;s__
UP4B270814_bin.42	0.445987	1.11177	0.540809	4100	2932879	720	266_1	1.6343	Low_quality	Shared by all assemblies	UP4B270814	k__Bacteria_(UID3187)	48.06	2.56	33.33	40.2726	d__Bacteria;p__Acidobacteriota;c__Blastocatellia;o__Pyrinomonadales;f__;g__;s__
UP4B270814_bin.43	0.873929	2.7371	0.685446	6963	4491630	730	1931_1	2.8084	Medium_quality	Shared by all assemblies	UP4B270814	o__Actinomycetales_(UID1815)	77	9.38	31.67	37.4948	d__Bacteria;p__Actinobacteriota;c__Actinobacteria;o__Mycobacteriales;f__Mycobacteriaceae;g__Mycolicibacterium;s__
UP4B270814_bin.44	0.721637	2.15869	0.552761	11456	3100295	345	187_2	1.91323	Medium_quality	Shared by all assemblies	UP4B270814	k__Bacteria_(UID2495)	86.45	0	0	91.1231	d__Bacteria;p__Spirochaetota;c__Leptospirae;o__Turneriellales;f__Turneriellaceae;g__Turneriella;s__
UP4B270814_bin.45	1.08151	3.52548	0.691309	5929	2335579	423	1930_1	3.63277	Medium_quality	Shared by all assemblies	UP4B270814	o__Actinomycetales_(UID1815)	52.34	2.27	44.44	46.3426	d__Bacteria;p__Actinobacteriota;c__Actinobacteria;o__Mycobacteriales;f__Mycobacteriaceae;g__Mycolicibacterium;s__
UP4B270814_bin.46	0.875455	2.7429	0.432315	5950	1198739	208	2051_1	2.49504	Low_quality	Individual assembly	UP4B270814	k__Bacteria_(UID203)	10.53	3.51	100	0.835573	d__Bacteria;p__Proteobacteria;c__Gammaproteobacteria;o__Burkholderiales;f__Nitrosomonadaceae;g__Nitrosomonas;s__
UP4B270814_bin.47	0.389531	0.897347	0.469783	4323	3035252	711	493_1	1.49294	Low_quality	Shared by all assemblies	UP4B270814	k__Bacteria_(UID203)	43.1	1.72	0	38.6859	d__Bacteria;p__Bacteroidota;c__Bacteroidia;o__Chitinophagales;f__Saprospiraceae;g__;s__
UP4B270814_bin.48	0.465563	1.18612	0.707108	3375	1389697	396	1570_4	1.49076	Low_quality	Shared by all assemblies	UP4B270814	k__Bacteria_(UID2495)	42.83	2.2	50	36.9921	d__Bacteria;p__Gemmatimonadota;c__Gemmatimonadetes;o__Gemmatimonadales;f__GWC2-71-9;g__;s__
UP4B270814_bin.49	0.524818	1.41117	0.37018	6653	1941043	329	2391_1	1.75985	Medium_quality	Shared by all assemblies	UP4B270814	p__Bacteroidetes_(UID2591)	56.36	3.82	20	42.4254	d__Bacteria;p__Bacteroidota;c__Bacteroidia;o__Chitinophagales;f__;g__;s__
UP4B270814_bin.5	0.411986	0.98263	0.671411	3528	4672062	1265	1402_1	1.74691	Others	Shared by all assemblies	UP4B270814	k__Bacteria_(UID203)	64.36	66.38	10.26	-256.645	d__Bacteria;p__Proteobacteria;c__Gammaproteobacteria;o__Steroidobacterales;f__Steroidobacteraceae;g__UBA964;s__
UP4B270814_bin.50	0.425552	1.03415	0.545291	4493	6177247	1396	275_1	1.4674	Others	Shared by all assemblies	UP4B270814	k__Bacteria_(UID3187)	65.22	12.7	29.17	9.62973	d__Bacteria;p__Acidobacteriota;c__Blastocatellia;o__Pyrinomonadales;f__;g__;s__
UP4B270814_bin.51	1.39435	4.71367	0.408807	134053	3611553	50	2198_3	4.15792	High_quality	Individual and single-bam coassembly	UP4B270814	p__Bacteroidetes_(UID2591)	97.52	1.49	0	95.973	d__Bacteria;p__Bacteroidota;c__Bacteroidia;o__Chitinophagales;f__Saprospiraceae;g__OLB8;s__OLB8_sp001567405
UP4B270814_bin.52	0.770173	2.34303	0.502813	4738	2465474	538	2260_3	2.34303	Low_quality	Individual assembly	UP4B270814	k__Bacteria_(UID203)	42.24	8.62	100	11.9917	d__Bacteria;p__Bacteroidota;c__Bacteroidia;o__Chitinophagales;f__Chitinophagaceae;g__Ferruginibacter;s__
UP4B270814_bin.53	0.877595	2.75102	0.607437	11016	656226	78	972_1	2.57867	Low_quality	Shared by all assemblies	UP4B270814	root_(UID1)	0	0	0	4.65355	NA
UP4B270814_bin.54	0.440276	1.09008	0.625159	4371	4924774	1140	866_1	1.19233	Others	Shared by all assemblies	UP4B270814	_c__Betaproteobacteria_(UID3971)	76.77	36.51	32.39	-89.763	d__Bacteria;p__Proteobacteria;c__Gammaproteobacteria;o__Burkholderiales;f__Palsa-1005;g__;s__
UP4B270814_bin.55	0.4884	1.27285	0.64338	5641	4205391	815	934_1	2.17655	Medium_quality	Shared by all assemblies	UP4B270814	k__Bacteria_(UID1452)	58.18	3.64	25	45.2089	d__Bacteria;p__Chloroflexota;c__Anaerolineae;o__Caldilineales;f__;g__;s__
UP4B270814_bin.56	0.566273	1.56861	0.428462	6951	2967100	483	2267_1	1.20838	Medium_quality	Shared by all assemblies	UP4B270814	p__Bacteroidetes_(UID2591)	81.35	1.15	33.33	80.4066	d__Bacteria;p__Bacteroidota;c__Bacteroidia;o__Chitinophagales;f__Chitinophagaceae;g__Ferruginibacter;s__
UP4B270814_bin.57	0.45044	1.12868	0.587655	4826	3292745	699	663_1	1.25028	Low_quality	Shared by all assemblies	UP4B270814	k__Bacteria_(UID203)	41.58	0	0	45.8209	d__Bacteria;p__Nitrospirota;c__Nitrospiria;o__Nitrospirales;f__Nitrospiraceae;g__Nitrospira_A;s__
UP4B270814_bin.58	0.638561	1.84317	0.701504	5726	2609319	488	1577_1	1.68891	Medium_quality	Shared by all assemblies	UP4B270814	k__Bacteria_(UID3187)	69.1	2.09	50	64.0214	d__Bacteria;p__Acidobacteriota;c__Holophagae;o__Holophagales;f__Holophagaceae;g__;s__
UP4B270814_bin.59	1.16962	3.86013	0.712992	9025	2728611	397	1983_1	3.83279	Medium_quality	Shared by all assemblies	UP4B270814	k__Bacteria_(UID1453)	81.62	3.42	28.57	70.051	d__Bacteria;p__Actinobacteriota;c__Acidimicrobiia;o__Microtrichales;f__Microtrichaceae;g__IMCC26207;s__
UP4B270814_bin.6	0.452497	1.13649	0.641489	4630	1388033	312	975_1	1.06304	Medium_quality	Shared by all assemblies	UP4B270814	c__Gammaproteobacteria_(UID4443)	54.19	0.49	66.67	56.2868	d__Bacteria;p__Proteobacteria;c__Gammaproteobacteria;o__Pseudomonadales;f__UBA5862;g__;s__
UP4B270814_bin.60	0.487634	1.26994	0.638786	4847	1394329	297	98_1	1.24426	Low_quality	Shared by all assemblies	UP4B270814	k__Bacteria_(UID203)	49.64	0	0	53.8831	d__Bacteria;p__Elusimicrobiota;c__Elusimicrobia;o__F11;f__FEN-1173;g__;s__
UP4B270814_bin.61	0.630394	1.81215	0.679785	9656	2891215	371	1935_2	1.50091	High_quality	Shared by all assemblies	UP4B270814	k__Bacteria_(UID1453)	90.18	2.66	20	81.9997	d__Bacteria;p__Actinobacteriota;c__Acidimicrobiia;o__Microtrichales;f__Ilumatobacteraceae;g__UBA668;s__
UP4B270814_bin.62	0.456293	1.15091	0.650291	4716	2042028	457	1483_1	1.20509	Low_quality	Shared by all assemblies	UP4B270814	k__Bacteria_(UID203)	37.93	0	0	42.1594	d__Bacteria;p__Proteobacteria;c__Gammaproteobacteria;o__Burkholderiales;f__Rhodocyclaceae;g__;s__
UP4B270814_bin.63	0.320592	0.635513	0.600479	3466	902531	256	666_1	0.993168	Low_quality	Shared by all assemblies	UP4B270814	k__Bacteria_(UID203)	34.71	0	0	38.7854	d__Bacteria;p__Sumerlaeota;c__Sumerlaeia;o__;f__;g__;s__
UP4B270814_bin.64	0.861973	2.69169	0.688173	4315	1683312	392	1516_1	2.61156	Low_quality	Shared by all assemblies	UP4B270814	o__Burkholderiales_(UID4000)	43.79	1.99	7.69	38.178	d__Bacteria;p__Proteobacteria;c__Gammaproteobacteria;o__Burkholderiales;f__Burkholderiaceae;g__Piscinibacter;s__
UP4B270814_bin.65	0.303515	0.570654	0.355589	3116	656771	204	2319_2	0.570654	Low_quality	Individual assembly	UP4B270814	k__Bacteria_(UID203)	11.72	1.72	100	8.86215	d__Bacteria;p__Bacteroidota;c__Ignavibacteria;o__SJA-28;f__B-1AR;g__;s__
UP4B270814_bin.66	0.736654	2.21572	0.408963	34746	3136281	153	2393_1	2.37004	High_quality	Shared by all assemblies	UP4B270814	p__Bacteroidetes_(UID2591)	97.28	0.5	0	100.008	d__Bacteria;p__Bacteroidota;c__Bacteroidia;o__Chitinophagales;f__Saprospiraceae;g__;s__
UP4B270814_bin.67	0.554166	1.52263	0.508332	7860	1814024	274	158_1	1.40525	Medium_quality	Shared by all assemblies	UP4B270814	_c__Gammaproteobacteria_(UID4443)	80.27	3.09	46.15	70.7308	d__Bacteria;p__Proteobacteria;c__Gammaproteobacteria;o__Pseudomonadales;f__UBA7239;g__UBA7239;s__
UP4B270814_bin.68	1.0196	3.29036	0.618373	28603	3873174	199	546_1	2.58028	High_quality	Shared by all assemblies	UP4B270814	k__Bacteria_(UID2569)	94.09	2.42	25	87.7256	d__Bacteria;p__Bacteroidota;c__Bacteroidia;o__Flavobacteriales;f__PHOS-HE28;g__PHOS-HE28;s__
UP4B270814_bin.69	0.68451	2.01768	0.455714	52523	4539301	149	2301_1	1.85613	High_quality	Shared by all assemblies	UP4B270814	o__Cytophagales_(UID2936)	98.5	0.86	16.67	99.7779	d__Bacteria;p__Bacteroidota;c__Bacteroidia;o__Cytophagales;f__Cyclobacteriaceae;g__UBA2336;s__
UP4B270814_bin.7	0.64902	1.88289	0.717407	3909	1809190	458	1996_1	2.57037	Low_quality	Shared by all assemblies	UP4B270814	k__Bacteria_(UID1453)	44.09	0.71	0	44.6755	d__Bacteria;p__Actinobacteriota;c__Acidimicrobiia;o__Microtrichales;f__UBA8139;g__;s__
UP4B270814_bin.70	0.498275	1.31036	0.643302	5814	2445588	455	1899_1	1.34014	Medium_quality	Shared by all assemblies	UP4B270814	o__Actinomycetales_(UID1697)	79.25	2.94	0	68.884	d__Bacteria;p__Actinobacteriota;c__Actinobacteria;o__Propionibacteriales;f__Nocardioidaceae;g__;s__
UP4B270814_bin.71	1.00352	3.22927	0.341594	29422	2501545	134	2356_1	2.66134	High_quality	Shared by all assemblies	UP4B270814	p__Bacteroidetes_(UID2591)	90.51	0.1	0	95.1547	d__Bacteria;p__Bacteroidota;c__Bacteroidia;o__Chitinophagales;f__;g__;s__
UP4B270814_bin.72	0.628641	1.80549	0.550289	13730	3355333	339	133_1	1.22695	High_quality	Shared by all assemblies	UP4B270814	k__Bacteria_(UID3187)	90.31	3.89	66.67	78.2171	d__Bacteria;p__Acidobacteriota;c__Blastocatellia;o__Pyrinomonadales;f__Pyrinomonadaceae;g__OLB17;s__
UP4B270814_bin.73	0.482775	1.25149	0.456781	6718	2719232	462	2294_1	1.56405	Medium_quality	Shared by all assemblies	UP4B270814	k__Bacteria_(UID203)	53.23	1.72	0	49.0363	d__Bacteria;p__Bacteroidota;c__Bacteroidia;o__AKYH767-A;f__OLB10;g__;s__
UP4B270814_bin.74	1.10223	3.60419	0.683081	6249	2048322	365	1552_1	3.33148	Medium_quality	Shared by all assemblies	UP4B270814	o__Burkholderiales_(UID4000)	56.27	0.58	50	58.0301	d__Bacteria;p__Proteobacteria;c__Gammaproteobacteria;o__Burkholderiales;f__Burkholderiaceae;g__Ottowia;s__
UP4B270814_bin.75	0.683159	2.01255	0.430081	24294	842660	51	2095_1	1.56696	Medium_quality	Shared by all assemblies	UP4B270814	k__Bacteria_(UID1452)	63.95	0.99	0	64.049	d__Bacteria;p__Patescibacteria;c__Saccharimonadia;o__Saccharimonadales;f__SZUA-47;g__;s__
UP4B270814_bin.76	0.794065	2.43378	0.472598	18822	272592	21	2052_1	2.29216	Low_quality	Individual assembly	UP4B270814	root_(UID1)	0	0	0	4.92139	NA
UP4B270814_bin.77	0.903074	2.84779	0.701333	4975	3809132	789	1425_2	2.43333	Others	Shared by all assemblies	UP4B270814	k__Bacteria_(UID203)	76.72	39.72	74.58	-88.0007	d__Bacteria;p__Proteobacteria;c__Gammaproteobacteria;o__Burkholderiales;f__Palsa-1005;g__PALSA-1003;s__
UP4B270814_bin.78	0.716129	2.13777	0.69976	3655	2082512	547	1119_1	2.12896	Low_quality	Shared by all assemblies	UP4B270814	_c__Deltaproteobacteria_(UID3216)	16.72	0	0	20.8219	d__Bacteria;p__Myxococcota;c__Polyangia;o__Nannocystales;f__Nannocystaceae;g__Ga0077550;s__
UP4B270814_bin.79	1.02374	3.3061	0.655197	11330	254043	34	1854_3	2.91598	Low_quality	Individual assembly	UP4B270814	k__Bacteria_(UID203)	1.72	0	0	6.3876	NA
UP4B270814_bin.8	0.618545	1.76715	0.648975	10318	2477394	334	1353_1	1.65769	Medium_quality	Shared by all assemblies	UP4B270814	f__Xanthomonadaceae_(UID4214)	81.76	3.17	42.86	71.8895	d__Bacteria;p__Proteobacteria;c__Gammaproteobacteria;o__Xanthomonadales;f__Xanthomonadaceae;g__Thermomonas;s__
UP4B270814_bin.80	0.513945	1.36987	0.395684	4917	251986	53	2165_1	1.77966	Low_quality	Shared by all assemblies	UP4B270814	root_(UID1)	0	0	0	4.25023	NA
UP4B270814_bin.81	0.800352	2.45765	0.544912	14441	246336	29	643_1	2.31961	Low_quality	Individual and multi-bam coassembly	UP4B270814	root_(UID1)	0	0	0	4.78891	NA
UP4B270814_bin.82	0.304981	0.576224	0.32659	3244	588637	177	2327_1	1.39618	Low_quality	Shared by all assemblies	UP4B270814	k__Bacteria_(UID203)	16.55	0	0	20.5923	d__Bacteria;p__Bacteroidota;c__Bacteroidia;o__;f__;g__;s__
UP4B270814_bin.83	0.370369	0.824568	0.602453	3702	865754	229	1613_1	1.17448	Low_quality	Shared by all assemblies	UP4B270814	k__Bacteria_(UID203)	23.79	0.86	0	23.5983	d__Bacteria;p__Proteobacteria;c__Alphaproteobacteria;o__Sphingomonadales;f__Sphingomonadaceae;g__Sphingobium;s__
UP4B270814_bin.84	0.601299	1.70165	0.673071	8567	3760356	542	1982_1	1.94949	Medium_quality	Shared by all assemblies	UP4B270814	k__Bacteria_(UID1453)	78.27	5.65	20	55.6778	d__Bacteria;p__Actinobacteriota;c__Acidimicrobiia;o__Microtrichales;f__Microtrichaceae;g__UBA11034;s__
UP4B270814_bin.85	0.305754	0.57916	0.665484	3234	930664	276	1098_0	0.57916	Low_quality	Individual assembly	UP4B270814	k__Bacteria_(UID203)	8.77	0	0	12.8107	NA
UP4B270814_bin.86	1.08162	3.5259	0.661711	6916	2428691	401	1543_1	2.53135	Medium_quality	Shared by all assemblies	UP4B270814	o__Burkholderiales_(UID4105)	76.1	3.12	33.33	65.9607	d__Bacteria;p__Proteobacteria;c__Gammaproteobacteria;o__Burkholderiales;f__Burkholderiaceae;g__Comamonas_D;s__
UP4B270814_bin.87	0.982484	3.14939	0.649485	9328	3769810	485	1449_1	2.93418	Medium_quality	Shared by all assemblies	UP4B270814	_c__Betaproteobacteria_(UID3971)	84.97	5.91	20.83	61.2214	d__Bacteria;p__Proteobacteria;c__Gammaproteobacteria;o__Burkholderiales;f__Rhodocyclaceae;g__;s__
UP4B270814_bin.88	0.808991	2.49046	0.406908	27762	4938164	246	2249_1	1.75227	High_quality	Shared by all assemblies	UP4B270814	p__Bacteroidetes_(UID2591)	94.33	0	0	99.4457	d__Bacteria;p__Bacteroidota;c__Bacteroidia;o__Chitinophagales;f__UBA2359;g__;s__
UP4B270814_bin.89	0.62156	1.7786	0.588752	4343	1703554	403	998_7	2.31733	Low_quality	Shared by all assemblies	UP4B270814	_c__Gammaproteobacteria_(UID4267)	48.39	1.15	50	47.4032	d__Bacteria;p__Proteobacteria;c__Gammaproteobacteria;o__Competibacterales;f__Competibacteraceae;g__Competibacter;s__
UP4B270814_bin.9	0.279964	0.481209	0.463615	3738	210536	57	2293_0	0.481209	Low_quality	Individual assembly	UP4B270814	root_(UID1)	0	0	0	4.11315	NA
UP4B270814_bin.90	0.616957	1.76112	0.655789	6363	6408794	1122	1452_1	1.99358	Others	Shared by all assemblies	UP4B270814	_c__Betaproteobacteria_(UID3971)	89.71	75.75	5.2	-280.722	d__Bacteria;p__Proteobacteria;c__Gammaproteobacteria;o__Burkholderiales;f__Rhodocyclaceae;g__;s__
UP4B270814_bin.91	1.09221	3.56612	0.41638	23044	3067952	206	2129_1	3.66548	Medium_quality	Shared by all assemblies	UP4B270814	p__Bacteroidetes_(UID2591)	89.14	0	0	94.1626	d__Bacteria;p__Bacteroidota;c__Bacteroidia;o__Chitinophagales;f__BACL12;g__UBA7236;s__
UP4B270814_bin.92	0.371452	0.828682	0.548994	3839	1342113	347	452_1	1.335	Low_quality	Shared by all assemblies	UP4B270814	_c__Gammaproteobacteria_(UID4274)	36.88	0.37	100	39.5265	d__Bacteria;p__Proteobacteria;c__Gammaproteobacteria;o__Methylococcales;f__Methylomonadaceae;g__Methylosarcina;s__Methylosarcina_fibrata
UP4B270814_bin.93	0.425918	1.03554	0.340096	4062	12711172	3078	2387_1	1.35311	Others	Shared by all assemblies	UP4B270814	k__Bacteria_(UID203)	90.2	161.78	2.71	-710.161	d__Bacteria;p__Bacteroidota;c__Bacteroidia;o__AKYH767;f__b-17BO;g__;s__
UP4B270814_bin.94	0.557438	1.53506	0.538607	11204	1795719	202	165_1	1.32661	Medium_quality	Shared by all assemblies	UP4B270814	p__Euryarchaeota_(UID54)	87.63	0.65	0	89.042	d__Archaea;p__Halobacterota;c__Methanomicrobia;o__Methanomicrobiales;f__Methanoregulaceae;g__UBA9949;s__
UP4B270814_bin.95	0.555817	1.5289	0.411919	9909	1029184	126	2126_1	1.76903	Medium_quality	Shared by all assemblies	UP4B270814	k__Bacteria_(UID203)	71	0	0	75.6006	d__Bacteria;p__Patescibacteria;c__Microgenomatia;o__Levybacterales;f__GWA1-39-11;g__;s__
UP4B270814_bin.96	0.397393	0.927205	0.327342	4167	545405	131	44_1	1.58349	Low_quality	Shared by all assemblies	UP4B270814	k__Bacteria_(UID203)	41.69	2.74	33.33	33.0707	d__Bacteria;p__Patescibacteria;c__Gracilibacteria;o__Absconditabacterales;f__X112;g__Aalborg-AAW-1;s__
UP4B270814_bin.97	0.484474	1.25794	0.606788	4798	3768867	823	855_1	1.1837	Medium_quality	Shared by all assemblies	UP4B270814	k__Bacteria_(UID1452)	60.96	1.82	50	57.008	d__Bacteria;p__Chloroflexota;c__Anaerolineae;o__Thermoflexales;f__Fen-1058;g__Fen-1058;s__
UP4B270814_bin.98	1.32941	4.46701	0.578521	49690	4091767	152	661_1	4.34482	Medium_quality	Shared by all assemblies	UP4B270814	k__Bacteria_(UID3187)	93.12	7.27	22.22	63.7922	d__Bacteria;p__Nitrospirota;c__Nitrospiria;o__Nitrospirales;f__Nitrospiraceae;g__Nitrospira_A;s__
UP4B270814_bin.99	0.531554	1.43675	0.60652	6132	9390485	1693	1453_1	2.4586	Others	Shared by all assemblies	UP4B270814	root_(UID1)	79.17	246.65	27.33	-1082.31	d__Bacteria;p__Proteobacteria;c__Gammaproteobacteria;o__Burkholderiales;f__Rhodocyclaceae;g__;s__
UP4B300714_bin.1	0.438316	1.00871	0.48854	4898	222166	47	2164_1	2.06899	Low_quality	Shared by all assemblies	UP4B300714	root_(UID1)	12.5	0	0	16.7483	d__Bacteria;p__Patescibacteria;c__Saccharimonadia;o__Saccharimonadales;f__Saccharimonadaceae;g__2011-GWC2-44-17;s__
UP4B300714_bin.10	0.276754	0.459007	0.607125	3315	832051	247	882_1	1.50811	Low_quality	Shared by all assemblies	UP4B300714	k__Bacteria_(UID203)	15.79	0	0	19.8431	NA
UP4B300714_bin.100	0.537224	1.34523	0.508518	5764	1516920	285	158_1	1.40525	Medium_quality	Shared by all assemblies	UP4B300714	c__Gammaproteobacteria_(UID4443)	65.64	0.68	33.33	66.7963	d__Bacteria;p__Proteobacteria;c__Gammaproteobacteria;o__Pseudomonadales;f__UBA7239;g__UBA7239;s__
UP4B300714_bin.101	0.447262	1.03915	0.688269	3115	541805	167	1416_1	2.10095	Low_quality	Shared by all assemblies	UP4B300714	k__Bacteria_(UID203)	8.62	0	0	12.642	NA
UP4B300714_bin.102	0.358057	0.735634	0.550299	3671	1092134	291	133_1	1.22695	Low_quality	Shared by all assemblies	UP4B300714	k__Bacteria_(UID203)	22.57	0	0	26.6741	d__Bacteria;p__Acidobacteriota;c__Blastocatellia;o__Pyrinomonadales;f__Pyrinomonadaceae;g__OLB17;s__
UP4B300714_bin.103	0.885711	2.53093	0.662496	4299	1808653	427	1846_2	2.31442	Medium_quality	Shared by all assemblies	UP4B300714	k__Bacteria_(UID1452)	54.42	5.15	87.5	37.3593	d__Bacteria;p__Chloroflexota;c__Dehalococcoidia;o__UBA2991;f__UBA2991;g__G233;s__
UP4B300714_bin.104	0.489837	1.184	0.489595	5098	633814	130	602_1	1.63443	Low_quality	Shared by all assemblies	UP4B300714	k__Bacteria_(UID1452)	44.1	0.61	80	45.8063	d__Bacteria;p__Patescibacteria;c__Paceibacteria_A;o__Moranbacterales;f__UBA1568;g__;s__
UP4B300714_bin.105	0.358476	0.737061	0.666679	3381	559409	159	1402_1	1.74691	Low_quality	Shared by all assemblies	UP4B300714	k__Bacteria_(UID203)	17.4	0	0	21.463	d__Bacteria;p__Proteobacteria;c__Gammaproteobacteria;o__Steroidobacterales;f__Steroidobacteraceae;g__;s__
UP4B300714_bin.106	0.610893	1.59589	0.592298	8566	419935	58	1849_1	1.83781	Low_quality	Individual and multi-bam coassembly	UP4B300714	k__Bacteria_(UID203)	2.01	0	0	6.53778	NA
UP4B300714_bin.107	0.956412	2.77149	0.689059	7218	2306261	372	1552_1	3.33148	Medium_quality	Shared by all assemblies	UP4B300714	o__Burkholderiales_(UID4000)	69.68	3.25	57.14	59.7292	d__Bacteria;p__Proteobacteria;c__Gammaproteobacteria;o__Burkholderiales;f__Burkholderiaceae;g__Ottowia;s__
UP4B300714_bin.108	0.314407	0.587118	0.523352	3569	207795	59	304_0	0.587118	Low_quality	Individual assembly	UP4B300714	root_(UID1)	0	0	0	4.09002	NA
UP4B300714_bin.109	0.279372	0.467916	0.626052	2931	393745	128	1007_0	0.467916	Low_quality	Individual assembly	UP4B300714	k__Bacteria_(UID203)	13.79	0	0	17.7815	d__Bacteria;p__Proteobacteria;c__Gammaproteobacteria;o__Competibacterales;f__Competibacteraceae;g__Contendobacter;s__
UP4B300714_bin.11	0.388346	0.838689	0.453961	3809	985936	259	2206_1	1.2809	Low_quality	Shared by all assemblies	UP4B300714	k__Bacteria_(UID203)	18.92	0	0	23.0426	d__Bacteria;p__;c__;o__;f__;g__;s__
UP4B300714_bin.110	1.26383	3.81746	0.416477	120529	3545159	46	2198_3	4.15792	High_quality	Individual and single-bam coassembly	UP4B300714	p__Bacteroidetes_(UID2591)	98.02	1.98	0	93.9698	d__Bacteria;p__Bacteroidota;c__Bacteroidia;o__Chitinophagales;f__Saprospiraceae;g__OLB8;s__OLB8_sp001567405
UP4B300714_bin.111	1.29592	3.92662	0.713576	10877	3042276	388	1983_1	3.83279	Medium_quality	Shared by all assemblies	UP4B300714	k__Bacteria_(UID1453)	88.03	3.42	50	77.2872	d__Bacteria;p__Actinobacteriota;c__Acidimicrobiia;o__Microtrichales;f__Microtrichaceae;g__IMCC26207;s__
UP4B300714_bin.112	0.618411	1.62147	0.637779	10195	3198731	411	1482_1	2.44163	Medium_quality	Shared by all assemblies	UP4B300714	c__Betaproteobacteria_(UID3971)	84.01	2.7	33.33	76.0247	d__Bacteria;p__Proteobacteria;c__Gammaproteobacteria;o__Burkholderiales;f__Rhodocyclaceae;g__;s__
UP4B300714_bin.113	0.458849	1.07857	0.590644	5588	2187119	421	1611_1	1.26472	Medium_quality	Shared by all assemblies	UP4B300714	c__Alphaproteobacteria_(UID3305)	68.45	0	0	72.7642	d__Bacteria;p__Proteobacteria;c__Alphaproteobacteria;o__Sphingomonadales;f__Sphingomonadaceae;g__UBA1936;s__
UP4B300714_bin.114	0.375139	0.793755	0.70185	3013	913636	293	1192_0	0.793755	Low_quality	Individual assembly	UP4B300714	c__Deltaproteobacteria_(UID3216)	13.22	0	0	17.2253	d__Bacteria;p__Myxococcota;c__Polyangia;o__Nannocystales;f__Nannocystaceae;g__Nannocystis;s__
UP4B300714_bin.115	0.450546	1.05032	0.658128	3553	1831300	506	1477_11	1.05032	Low_quality	Individual assembly	UP4B300714	k__Bacteria_(UID203)	34.4	6.9	100	10.8878	d__Bacteria;p__Proteobacteria;c__Gammaproteobacteria;o__Burkholderiales;f__Hydrogenophilaceae;g__UBA3361;s__
UP4B300714_bin.116	0.471123	1.12033	0.428214	5312	515339	103	2095_1	1.56696	Low_quality	Shared by all assemblies	UP4B300714	k__Bacteria_(UID1453)	38.02	0.85	0	38.0589	d__Bacteria;p__Patescibacteria;c__Saccharimonadia;o__Saccharimonadales;f__SZUA-47;g__;s__
UP4B300714_bin.117	0.393847	0.857405	0.41888	3408	1576733	451	2188_1	1.58764	Low_quality	Shared by all assemblies	UP4B300714	k__Bacteria_(UID203)	18.52	0	0	22.5869	d__Bacteria;p__Spirochaetota;c__Leptospirae;o__Leptospirales;f__Leptospiraceae;g__;s__
UP4B300714_bin.118	0.420734	0.948886	0.430906	3731	1433341	371	2267_1	1.20838	Low_quality	Shared by all assemblies	UP4B300714	k__Bacteria_(UID203)	23.43	0	0	27.5422	d__Bacteria;p__Bacteroidota;c__Bacteroidia;o__Chitinophagales;f__Chitinophagaceae;g__Ferruginibacter;s__
UP4B300714_bin.119	0.712828	1.94271	0.531192	13268	3318182	363	508_2	2.19278	Medium_quality	Shared by all assemblies	UP4B300714	o__Cytophagales_(UID2936)	85.86	1.95	50	81.8316	d__Bacteria;p__Bacteroidota;c__Bacteroidia;o__Cytophagales;f__Cyclobacteriaceae;g__ELB16-189;s__
UP4B300714_bin.12	0.409325	0.91007	0.516626	4645	2186218	481	513_1	1.62469	Medium_quality	Shared by all assemblies	UP4B300714	k__Bacteria_(UID203)	52.35	0.5	0	54.0718	d__Bacteria;p__Bacteroidota;c__Bacteroidia;o__Cytophagales;f__Cyclobacteriaceae;g__ELB16-189;s__
UP4B300714_bin.120	0.31529	0.590123	0.663659	3165	1068991	322	1355_2	1.09156	Low_quality	Shared by all assemblies	UP4B300714	k__Bacteria_(UID203)	12.57	0	0	16.6	d__Bacteria;p__Proteobacteria;c__Gammaproteobacteria;o__Steroidobacterales;f__Steroidobacteraceae;g__ZC4RG30;s__
UP4B300714_bin.121	0.782178	2.17867	0.505883	4261	2106216	491	2260_6	2.17867	Low_quality	Individual assembly	UP4B300714	k__Bacteria_(UID203)	49.14	5.52	75	29.8586	d__Bacteria;p__Bacteroidota;c__Bacteroidia;o__Chitinophagales;f__Chitinophagaceae;g__Ferruginibacter;s__
UP4B300714_bin.122	0.863135	2.45412	0.407607	39533	3082900	139	2393_1	2.37004	High_quality	Shared by all assemblies	UP4B300714	p__Bacteroidetes_(UID2591)	96.53	1.09	33.33	96.7357	d__Bacteria;p__Bacteroidota;c__Bacteroidia;o__Chitinophagales;f__Saprospiraceae;g__;s__
UP4B300714_bin.123	1.286	3.89288	0.418469	75841	3533548	64	2342_1	3.25918	High_quality	Shared by all assemblies	UP4B300714	p__Bacteroidetes_(UID2591)	98.52	0	0	104.138	d__Bacteria;p__Bacteroidota;c__Bacteroidia;o__Chitinophagales;f__Saprospiraceae;g__UBA3362;s__
UP4B300714_bin.124	0.7218	1.97324	0.622446	17328	2277168	205	1900_1	1.87587	Medium_quality	Shared by all assemblies	UP4B300714	o__Actinomycetales_(UID1697)	86.05	1.55	33.33	83.6967	d__Bacteria;p__Actinobacteriota;c__Actinobacteria;o__Propionibacteriales;f__Nocardioidaceae;g__;s__
UP4B300714_bin.125	1.06286	3.13367	0.688038	9459	5407309	729	1931_1	2.8084	Others	Shared by all assemblies	UP4B300714	k__Bacteria_(UID203)	86.05	44.98	60.87	-106.893	d__Bacteria;p__Actinobacteriota;c__Actinobacteria;o__Mycobacteriales;f__Mycobacteriaceae;g__Mycolicibacterium;s__
UP4B300714_bin.126	0.579015	1.48742	0.527874	7130	280540	45	648_1	2.54943	Low_quality	Shared by all assemblies	UP4B300714	root_(UID1)	0	0	0	4.43603	NA
UP4B300714_bin.127	0.56387	1.43589	0.656269	6253	8274706	1455	943_1	1.56961	Others	Shared by all assemblies	UP4B300714	k__Bacteria_(UID203)	92.95	64.86	15.79	-216.738	d__Bacteria;p__Chloroflexota;c__Anaerolineae;o__;f__;g__;s__
UP4B300714_bin.128	0.664698	1.77895	0.655716	12871	2376488	239	1603_1	1.92091	High_quality	Shared by all assemblies	UP4B300714	_o__Sphingomonadales_(UID3310)	91.91	1.45	0	89.3914	d__Bacteria;p__Proteobacteria;c__Alphaproteobacteria;o__Sphingomonadales;f__Sphingomonadaceae;g__Novosphingobium;s__
UP4B300714_bin.129	0.59428	1.53936	0.616441	6978	317997	56	1866_2	1.85385	Low_quality	Individual and multi-bam coassembly	UP4B300714	root_(UID1)	0	0	0	4.42526	NA
UP4B300714_bin.13	0.260783	0.404668	0.651311	3022	246694	80	842_0	0.404668	Low_quality	Individual assembly	UP4B300714	root_(UID1)	4.17	0	0	8.17684	NA
UP4B300714_bin.130	0.466135	1.10336	0.679721	4716	1902997	426	1935_2	1.50091	Medium_quality	Shared by all assemblies	UP4B300714	k__Bacteria_(UID1453)	52.18	1.36	33.33	50.0626	d__Bacteria;p__Actinobacteriota;c__Acidimicrobiia;o__Microtrichales;f__Ilumatobacteraceae;g__UBA668;s__
UP4B300714_bin.131	0.335246	0.658023	0.60312	3260	512263	152	1613_1	1.17448	Low_quality	Shared by all assemblies	UP4B300714	k__Bacteria_(UID203)	24.14	0	0	28.1847	d__Bacteria;p__Proteobacteria;c__Alphaproteobacteria;o__Sphingomonadales;f__Sphingomonadaceae;g__Sphingobium;s__
UP4B300714_bin.14	1.3446	4.09226	0.583396	59206	3473130	112	661_1	4.34482	High_quality	Shared by all assemblies	UP4B300714	k__Bacteria_(UID3187)	93.12	2.73	0	84.9644	d__Bacteria;p__Nitrospirota;c__Nitrospiria;o__Nitrospirales;f__Nitrospiraceae;g__Nitrospira_A;s__
UP4B300714_bin.15	0.516696	1.27539	0.667273	3567	1634151	448	968_1	1.54699	Low_quality	Shared by all assemblies	UP4B300714	k__Bacteria_(UID1452)	21.85	0	0	25.9397	d__Bacteria;p__Chloroflexota;c__Chloroflexia;o__Chloroflexales;f__Roseiflexaceae;g__Kouleothrix;s__
UP4B300714_bin.16	1.11439	3.309	0.367748	18094	2843313	226	2374_1	3.63227	Medium_quality	Shared by all assemblies	UP4B300714	p__Bacteroidetes_(UID2605)	89.83	0.24	100	93.7717	d__Bacteria;p__Bacteroidota;c__Bacteroidia;o__AKYH767-A;f__OLB10;g__OLB10;s__OLB10_sp002455375
UP4B300714_bin.17	0.436258	1.00171	0.49164	5100	331805	70	2151_1	1.65377	Low_quality	Shared by all assemblies	UP4B300714	k__Bacteria_(UID1453)	24.99	0	0	29.2585	d__Bacteria;p__Patescibacteria;c__Saccharimonadia;o__Saccharimonadales;f__Saccharimonadaceae;g__UBA1020;s__
UP4B300714_bin.18	0.802251	2.24696	0.611451	11474	2787998	325	1902_2	2.30087	Others	Individual and single-bam coassembly	UP4B300714	o__Actinomycetales_(UID1697)	68.05	48.29	85.81	-127.288	d__Bacteria;p__Actinobacteriota;c__Actinobacteria;o__Propionibacteriales;f__Nocardioidaceae;g__;s__
UP4B300714_bin.19	0.475675	1.13582	0.675372	3824	2696410	696	1282_2	1.13582	Others	Individual assembly	UP4B300714	k__Bacteria_(UID203)	46	18.89	22.22	-40.1281	d__Bacteria;p__Proteobacteria;c__Alphaproteobacteria;o__Rhodobacterales;f__Rhodobacteraceae;g__;s__
UP4B300714_bin.2	0.660704	1.76536	0.665124	5920	4212877	775	1553_2	2.20976	Others	Shared by all assemblies	UP4B300714	k__Bacteria_(UID203)	82.76	24.28	48.72	-22.4677	d__Bacteria;p__Proteobacteria;c__Gammaproteobacteria;o__Burkholderiales;f__Burkholderiaceae;g__;s__
UP4B300714_bin.20	0.432872	0.990184	0.482418	3969	2299356	572	230_1	1.63566	Low_quality	Shared by all assemblies	UP4B300714	k__Bacteria_(UID203)	31.27	1.72	0	26.8131	d__Bacteria;p__Chloroflexota;c__Anaerolineae;o__Anaerolineales;f__envOPS12;g__OLB14;s__
UP4B300714_bin.21	0.283792	0.482953	0.618315	3211	809051	243	877_3	0.482953	Low_quality	Individual assembly	UP4B300714	k__Bacteria_(UID203)	9.12	0	0	13.1572	d__Bacteria;p__Myxococcota;c__Polyangia;o__Palsa-1104;f__Palsa-1104;g__;s__
UP4B300714_bin.22	0.267794	0.428521	0.674372	3024	347438	113	1221_0	0.428521	Low_quality	Individual assembly	UP4B300714	k__Bacteria_(UID203)	4.86	0	0	8.86717	NA
UP4B300714_bin.23	0.353722	0.720883	0.418742	3527	697301	199	2379_1	1.2866	Low_quality	Shared by all assemblies	UP4B300714	root_(UID1)	12.5	0	0	16.5841	d__Bacteria;p__Bacteroidota;c__Bacteroidia;o__NS11-12g;f__UKL13-3;g__;s__
UP4B300714_bin.24	0.340584	0.676184	0.500041	3708	1183441	324	250_1	1.08775	Low_quality	Shared by all assemblies	UP4B300714	k__Bacteria_(UID203)	16.54	0	0	20.6491	d__Bacteria;p__Cyanobacteria;c__Vampirovibrionia;o__Obscuribacterales;f__Obscuribacteraceae;g__QKMZ01;s__
UP4B300714_bin.25	0.355569	0.727168	0.641565	3573	864778	236	975_1	1.06304	Low_quality	Shared by all assemblies	UP4B300714	_c__Gammaproteobacteria_(UID4201)	35.22	0	0	39.3106	d__Bacteria;p__Proteobacteria;c__Gammaproteobacteria;o__Pseudomonadales;f__UBA5862;g__;s__
UP4B300714_bin.26	0.425128	0.963838	0.588985	4276	2845504	668	663_1	1.25028	Low_quality	Shared by all assemblies	UP4B300714	k__Bacteria_(UID203)	27.19	0	0	31.3704	d__Bacteria;p__Nitrospirota;c__Nitrospiria;o__Nitrospirales;f__Nitrospiraceae;g__Nitrospira_A;s__
UP4B300714_bin.27	1.13335	3.37349	0.426195	41292	2689530	97	2048_2	3.30974	High_quality	Shared by all assemblies	UP4B300714	_c__Betaproteobacteria_(UID3959)	95.33	0.48	100	98.7242	d__Bacteria;p__Proteobacteria;c__Gammaproteobacteria;o__Burkholderiales;f__Nitrosomonadaceae;g__Nitrosomonas;s__
UP4B300714_bin.28	0.675438	1.8155	0.339964	8059	2483764	366	2356_1	2.66134	Medium_quality	Shared by all assemblies	UP4B300714	p__Bacteroidetes_(UID2591)	81.18	5.31	35.71	61.0235	d__Bacteria;p__Bacteroidota;c__Bacteroidia;o__Chitinophagales;f__;g__;s__
UP4B300714_bin.29	0.353969	0.721725	0.683982	3178	885722	273	901_1	1.51776	Low_quality	Shared by all assemblies	UP4B300714	k__Bacteria_(UID203)	7.02	0	0	11.052	NA
UP4B300714_bin.3	0.303616	0.550404	0.68759	3043	1013338	324	1142_0	0.550404	Low_quality	Individual assembly	UP4B300714	k__Bacteria_(UID203)	9.81	0	0	13.8203	NA
UP4B300714_bin.30	0.294286	0.518657	0.520004	3680	310414	85	2172_0	0.518657	Low_quality	Individual assembly	UP4B300714	root_(UID1)	0	0	0	4.10533	NA
UP4B300714_bin.31	0.457098	1.07261	0.60642	4096	3119126	773	855_1	1.1837	Medium_quality	Shared by all assemblies	UP4B300714	k__Bacteria_(UID1452)	51.67	2.12	0	45.2289	d__Bacteria;p__Chloroflexota;c__Anaerolineae;o__Thermoflexales;f__Fen-1058;g__;s__
UP4B300714_bin.32	0.524024	1.30032	0.544324	8760	1668516	226	165_1	1.32661	Medium_quality	Shared by all assemblies	UP4B300714	p__Euryarchaeota_(UID54)	87.71	0.22	0	91.149	d__Archaea;p__Halobacterota;c__Methanomicrobia;o__Methanomicrobiales;f__Methanoregulaceae;g__UBA9949;s__
UP4B300714_bin.33	0.448005	1.04167	0.631889	3999	1057192	273	98_1	1.24426	Low_quality	Shared by all assemblies	UP4B300714	k__Bacteria_(UID203)	36.58	9.09	0	-4.7231	d__Bacteria;p__Elusimicrobiota;c__Elusimicrobia;o__F11;f__FEN-1173;g__;s__
UP4B300714_bin.34	0.44132	1.01893	0.558446	4683	2907563	643	561_1	1.18642	Medium_quality	Shared by all assemblies	UP4B300714	p__Bacteroidetes_(UID2591)	51.33	0.96	36.36	51.1049	d__Bacteria;p__Bacteroidota;c__Bacteroidia;o__Chitinophagales;f__Saprospiraceae;g__;s__
UP4B300714_bin.35	0.482104	1.15769	0.552366	5051	2120252	441	187_2	1.91323	Medium_quality	Shared by all assemblies	UP4B300714	k__Bacteria_(UID2495)	50.4	0	0	54.6637	d__Bacteria;p__Spirochaetota;c__Leptospirae;o__Turneriellales;f__Turneriellaceae;g__Turneriella;s__
UP4B300714_bin.36	0.742454	2.04351	0.52446	4578	331406	70	606_1	2.27609	Low_quality	Shared by all assemblies	UP4B300714	k__Bacteria_(UID203)	27.82	0	0	32.0345	d__Bacteria;p__Patescibacteria;c__Paceibacteria_A;o__Moranbacterales;f__UBA1568;g__;s__
UP4B300714_bin.37	0.39141	0.849115	0.670696	3779	4846157	1251	1399_1	1.01564	Others	Shared by all assemblies	UP4B300714	k__Bacteria_(UID203)	82.29	27.15	4.88	-48.0165	d__Bacteria;p__Acidobacteriota;c__Vicinamibacteria;o__Vicinamibacterales;f__UBA2999;g__;s__
UP4B300714_bin.38	0.474031	1.13023	0.67535	5777	535427	107	1282_3	1.55269	Low_quality	Shared by all assemblies	UP4B300714	root_(UID1)	4.17	0	0	8.50082	NA
UP4B300714_bin.39	1.15451	3.44551	0.588956	23458	4101908	268	660_1	3.18444	Medium_quality	Shared by all assemblies	UP4B300714	k__Bacteria_(UID3187)	89.55	5.1	37.5	70.994	d__Bacteria;p__Nitrospirota;c__Nitrospiria;o__Nitrospirales;f__Nitrospiraceae;g__Nitrospira_A;s__
UP4B300714_bin.4	0.337451	0.665524	0.505204	3417	1048078	302	370_1	1.49999	Low_quality	Shared by all assemblies	UP4B300714	k__Bacteria_(UID203)	10.44	0	0	14.5083	d__Bacteria;p__Spirochaetota;c__Leptospirae;o__Leptospirales;f__;g__;s__
UP4B300714_bin.40	0.318964	0.602624	0.470757	3577	335258	94	2272_1	1.30357	Low_quality	Shared by all assemblies	UP4B300714	root_(UID1)	4.17	0	0	8.26114	NA
UP4B300714_bin.41	0.631259	1.66518	0.656093	5010	2205179	459	1543_1	2.53135	Medium_quality	Shared by all assemblies	UP4B300714	o__Burkholderiales_(UID4105)	60.84	4.59	40.91	44.0274	d__Bacteria;p__Proteobacteria;c__Gammaproteobacteria;o__Burkholderiales;f__Burkholderiaceae;g__Comamonas_D;s__
UP4B300714_bin.42	0.371686	0.782005	0.52724	3962	445770	116	452_1	1.335	Low_quality	Shared by all assemblies	UP4B300714	k__Bacteria_(UID203)	21.05	0	0	25.1923	d__Bacteria;p__Proteobacteria;c__Gammaproteobacteria;o__Methylococcales;f__Methylomonadaceae;g__Methylosarcina;s__Methylosarcina_fibrata
UP4B300714_bin.43	0.342598	0.683034	0.689751	2985	356817	115	1163_0	0.683034	Low_quality	Individual assembly	UP4B300714	k__Bacteria_(UID203)	10.69	3.19	0	-1.25932	d__Bacteria;p__Myxococcota;c__Polyangia;o__Polyangiales;f__Polyangiaceae;g__;s__
UP4B300714_bin.44	0.391574	0.849673	0.614526	3824	2793878	729	631_1	1.14943	Low_quality	Shared by all assemblies	UP4B300714	k__Bacteria_(UID203)	29.47	0	0	33.5945	d__Bacteria;p__Verrucomicrobiota;c__Verrucomicrobiae;o__Verrucomicrobiales;f__Verrucomicrobiaceae;g__Prosthecobacter;s__
UP4B300714_bin.45	1.08002	3.19205	0.672492	7042	856222	139	1921_4	3.52328	Low_quality	Individual and single-bam coassembly	UP4B300714	k__Bacteria_(UID203)	17.41	0	0	21.8398	d__Bacteria;p__Actinobacteriota;c__Actinobacteria;o__Nanopelagicales;f__;g__;s__
UP4B300714_bin.46	0.939903	2.71531	0.414577	17709	3221530	262	2129_1	3.66548	High_quality	Shared by all assemblies	UP4B300714	p__Bacteroidetes_(UID2591)	91.13	0.49	100	94.0609	d__Bacteria;p__Bacteroidota;c__Bacteroidia;o__Chitinophagales;f__BACL12;g__UBA7236;s__
UP4B300714_bin.47	0.668563	1.7921	0.335869	9845	5157972	659	2189_1	2.19082	Medium_quality	Shared by all assemblies	UP4B300714	k__Bacteria_(UID2495)	88.77	0.07	0	93.0174	d__Bacteria;p__Spirochaetota;c__Leptospirae;o__Leptospirales;f__Leptospiraceae;g__UBA2033;s__
UP4B300714_bin.48	0.984687	2.86769	0.630465	9293	346075	45	458_1	3.06946	Low_quality	Individual assembly	UP4B300714	root_(UID1)	0	0	0	4.56851	NA
UP4B300714_bin.49	0.744671	2.05105	0.675831	11738	5209860	582	1062_1	1.30982	Medium_quality	Shared by all assemblies	UP4B300714	k__Bacteria_(UID3187)	89.64	3.59	0	76.3753	d__Bacteria;p__Acidobacteriota;c__Blastocatellia;o__UBA7656;f__;g__;s__
UP4B300714_bin.5	0.260765	0.404606	0.488873	2999	215278	68	389_0	0.404606	Low_quality	Individual assembly	UP4B300714	root_(UID1)	2.08	0	0	6.08302	NA
UP4B300714_bin.50	0.863682	2.45598	0.619324	22230	3885583	257	546_1	2.58028	High_quality	Shared by all assemblies	UP4B300714	k__Bacteria_(UID2569)	95.34	1.75	75	92.9071	d__Bacteria;p__Bacteroidota;c__Bacteroidia;o__Flavobacteriales;f__PHOS-HE28;g__PHOS-HE28;s__
UP4B300714_bin.51	0.694044	1.8788	0.402585	21229	258494	18	2300_1	1.76425	Low_quality	Individual assembly	UP4B300714	root_(UID1)	0	0	0	4.98156	NA
UP4B300714_bin.52	0.392162	0.851672	0.348844	3407	2791138	783	2381_1	1.63839	Others	Shared by all assemblies	UP4B300714	k__Bacteria_(UID203)	40.88	16.07	61.11	-25.5828	d__Bacteria;p__Bacteroidota;c__Bacteroidia;o__AKYH767;f__b-17BO;g__;s__
UP4B300714_bin.53	0.666687	1.78572	0.645404	11940	2863741	311	1899_1	1.34014	High_quality	Shared by all assemblies	UP4B300714	o__Actinomycetales_(UID1697)	92.73	4.1	26.67	78.0173	d__Bacteria;p__Actinobacteriota;c__Actinobacteria;o__Propionibacteriales;f__Nocardioidaceae;g__;s__
UP4B300714_bin.54	0.505772	1.23822	0.705381	3490	703523	198	1188_1	1.8381	Low_quality	Shared by all assemblies	UP4B300714	k__Bacteria_(UID2495)	31.11	0	0	35.1888	d__Bacteria;p__Gemmatimonadota;c__Gemmatimonadetes;o__Gemmatimonadales;f__Gemmatimonadaceae;g__Fen-1231;s__
UP4B300714_bin.55	0.873386	2.48899	0.602241	29578	3095734	162	1433_1	2.08854	High_quality	Shared by all assemblies	UP4B300714	_c__Betaproteobacteria_(UID3971)	91.26	3.02	7.14	81.523	d__Bacteria;p__Proteobacteria;c__Gammaproteobacteria;o__Burkholderiales;f__Rhodocyclaceae;g__;s__
UP4B300714_bin.56	0.252998	0.378178	0.643883	2977	251950	80	634_0	0.378178	Low_quality	Individual assembly	UP4B300714	root_(UID1)	0	0	0	3.99934	NA
UP4B300714_bin.57	0.455302	1.0665	0.709391	3538	7479278	2052	1955_2	1.0665	Others	Individual assembly	UP4B300714	k__Bacteria_(UID203)	72.23	59.55	12.05	-214.259	d__Bacteria;p__Actinobacteriota;c__Actinobacteria;o__Propionibacteriales;f__Nocardioidaceae;g__;s__
UP4B300714_bin.58	0.298056	0.531485	0.652908	3060	617816	196	1212_1	1.55144	Low_quality	Shared by all assemblies	UP4B300714	k__Bacteria_(UID203)	11.46	0	0	15.4731	d__Bacteria;p__Proteobacteria;c__Alphaproteobacteria;o__Rhizobiales;f__Hyphomicrobiaceae;g__;s__
UP4B300714_bin.59	0.729325	1.99884	0.684154	8487	3030755	425	1412_1	2.96054	Medium_quality	Shared by all assemblies	UP4B300714	_c__Gammaproteobacteria_(UID4202)	75.42	0.83	12.5	75.8969	d__Bacteria;p__Proteobacteria;c__Gammaproteobacteria;o__Steroidobacterales;f__Steroidobacteraceae;g__UBA964;s__
UP4B300714_bin.6	0.649238	1.72635	0.704916	6083	2806028	512	1577_1	1.68891	Medium_quality	Shared by all assemblies	UP4B300714	k__Bacteria_(UID3187)	76.73	4.43	14.29	59.5697	d__Bacteria;p__Acidobacteriota;c__Holophagae;o__Holophagales;f__Holophagaceae;g__;s__
UP4B300714_bin.60	0.488425	1.1792	0.613662	4238	1766198	415	983_1	1.56257	Low_quality	Shared by all assemblies	UP4B300714	k__Bacteria_(UID203)	49.66	0	0	53.8359	d__Bacteria;p__Proteobacteria;c__Gammaproteobacteria;o__Chromatiales;f__;g__;s__
UP4B300714_bin.61	1.54638	4.7788	0.657971	18174	2355104	195	1853_1	4.33963	Medium_quality	Shared by all assemblies	UP4B300714	p__Actinobacteria_(UID1454)	80.46	0	0	85.3639	d__Bacteria;p__Actinobacteriota;c__Thermoleophilia;o__Solirubrobacterales;f__70-9;g__67-14;s__
UP4B300714_bin.62	0.419452	0.944526	0.629847	3762	1507791	397	1232_1	1.06731	Low_quality	Shared by all assemblies	UP4B300714	_c__Alphaproteobacteria_(UID3422)	36.66	1.89	0	31.3264	d__Bacteria;p__Proteobacteria;c__Alphaproteobacteria;o__Caulobacterales;f__Hyphomonadaceae;g__SWB02;s__
UP4B300714_bin.63	0.565418	1.44116	0.58633	5169	3809272	779	974_1	2.30906	Medium_quality	Shared by all assemblies	UP4B300714	k__Bacteria_(UID1452)	73.95	2.83	33.33	65.0185	d__Bacteria;p__Chloroflexota;c__Chloroflexia;o__Chloroflexales;f__Roseiflexaceae;g__Kouleothrix;s__
UP4B300714_bin.64	0.802935	2.24929	0.646965	9156	5152331	704	1449_1	2.93418	Others	Shared by all assemblies	UP4B300714	k__Bacteria_(UID203)	89.66	60.03	19.23	-194.385	d__Bacteria;p__Proteobacteria;c__Gammaproteobacteria;o__Burkholderiales;f__Rhodocyclaceae;g__;s__
UP4B300714_bin.65	0.466529	1.1047	0.6662	3828	8194014	2051	1452_6	1.1047	Others	Individual assembly	UP4B300714	k__Bacteria_(UID203)	76.33	75.45	5.94	-292.313	d__Bacteria;p__Proteobacteria;c__Gammaproteobacteria;o__Burkholderiales;f__Rhodocyclaceae;g__;s__
UP4B300714_bin.66	0.360704	0.744639	0.706454	3101	1559239	489	1570_6	0.744639	Low_quality	Individual assembly	UP4B300714	k__Bacteria_(UID203)	34.17	5.49	0	10.7397	d__Bacteria;p__Gemmatimonadota;c__Gemmatimonadetes;o__Gemmatimonadales;f__GWC2-71-9;g__;s__
UP4B300714_bin.67	0.728367	1.99558	0.706846	4733	4380150	953	1425_2	2.43333	Others	Shared by all assemblies	UP4B300714	k__Bacteria_(UID203)	76.72	35.19	51.22	-76.9745	d__Bacteria;p__Proteobacteria;c__Gammaproteobacteria;o__Burkholderiales;f__Palsa-1005;g__;s__
UP4B300714_bin.68	1.43778	4.40929	0.672673	14074	1852235	192	1920_1	3.85113	Medium_quality	Shared by all assemblies	UP4B300714	o__Actinomycetales_(UID1663)	53.77	0	0	58.546	d__Bacteria;p__Actinobacteriota;c__Actinobacteria;o__Nanopelagicales;f__UBA10799;g__;s__
UP4B300714_bin.69	0.497552	1.21025	0.703525	3520	3354184	941	1119_1	2.12896	Low_quality	Shared by all assemblies	UP4B300714	_c__Deltaproteobacteria_(UID3216)	29.68	3.68	0	15.3631	d__Bacteria;p__Myxococcota;c__Polyangia;o__Nannocystales;f__Nannocystaceae;g__Ga0077550;s__
UP4B300714_bin.7	0.759024	2.09989	0.667892	6362	4314016	738	1916_1	2.27667	Others	Shared by all assemblies	UP4B300714	o__Actinomycetales_(UID1663)	77.21	19.33	26.56	-9.9269	d__Bacteria;p__Actinobacteriota;c__Actinobacteria;o__Nanopelagicales;f__GCA-2699445;g__;s__
UP4B300714_bin.70	0.563075	1.43319	0.539561	5081	5166365	1076	266_1	1.6343	Medium_quality	Shared by all assemblies	UP4B300714	k__Bacteria_(UID3187)	68.96	1.34	66.67	67.42	d__Bacteria;p__Acidobacteriota;c__Blastocatellia;o__Pyrinomonadales;f__;g__;s__
UP4B300714_bin.71	0.630729	1.66338	0.312983	5936	2355923	437	2357_1	2.69467	Medium_quality	Shared by all assemblies	UP4B300714	p__Bacteroidetes_(UID2591)	78.36	4.06	7.14	62.6943	d__Bacteria;p__Bacteroidota;c__Bacteroidia;o__Chitinophagales;f__;g__;s__
UP4B300714_bin.72	1.31476	3.99072	0.665876	6983	203872	35	1854_1	3.43753	Low_quality	Individual assembly	UP4B300714	k__Bacteria_(UID203)	1.72	0	0	6.14562	NA
UP4B300714_bin.73	0.507232	1.24319	0.657881	3960	10188834	2508	906_7	1.24319	Others	Individual assembly	UP4B300714	k__Bacteria_(UID203)	51.93	14.91	75	-7.2955	d__Bacteria;p__Myxococcota;c__Polyangia;o__Palsa-1104;f__Palsa-1104;g__;s__
UP4B300714_bin.74	1.25495	3.78724	0.676876	9804	734890	103	1920_2	3.98996	Low_quality	Individual and single-bam coassembly	UP4B300714	o__Actinomycetales_(UID1663)	25.53	3.06	100	17.8853	d__Bacteria;p__Actinobacteriota;c__Actinobacteria;o__Nanopelagicales;f__UBA10799;g__;s__
UP4B300714_bin.75	0.356208	0.729344	0.571635	3652	620670	169	451_1	0.695738	Low_quality	Individual assembly	UP4B300714	root_(UID1)	4.17	0	0	8.27152	NA
UP4B300714_bin.76	0.246013	0.354414	0.651051	2998	561476	179	1361_0	0.354414	Low_quality	Individual assembly	UP4B300714	k__Bacteria_(UID203)	7.52	0	0	11.5229	NA
UP4B300714_bin.77	0.604333	1.57357	0.68877	4243	1689210	407	1275_1	1.83241	Low_quality	Shared by all assemblies	UP4B300714	k__Bacteria_(UID203)	42.59	1.72	0	38.1665	d__Bacteria;p__Proteobacteria;c__Alphaproteobacteria;o__UBA1301;f__UBA1301;g__;s__
UP4B300714_bin.78	0.45085	1.05136	0.557672	4809	3434357	769	559_1	1.238	Low_quality	Shared by all assemblies	UP4B300714	k__Bacteria_(UID203)	45.63	1.18	0	43.9691	d__Bacteria;p__Bacteroidota;c__Bacteroidia;o__Chitinophagales;f__Saprospiraceae;g__;s__
UP4B300714_bin.79	0.392434	0.852598	0.389841	3653	883517	241	2376_1	1.9285	Low_quality	Shared by all assemblies	UP4B300714	k__Bacteria_(UID203)	26.02	3.45	50	14.5967	d__Bacteria;p__Bacteroidota;c__Bacteroidia;o__AKYH767-A;f__OLB10;g__OLB10;s__OLB10_sp001567275
UP4B300714_bin.8	0.668303	1.79122	0.457488	28932	4341569	224	2301_1	1.85613	High_quality	Shared by all assemblies	UP4B300714	o__Cytophagales_(UID2936)	96.28	0.74	66.67	98.2097	d__Bacteria;p__Bacteroidota;c__Bacteroidia;o__Cytophagales;f__Cyclobacteriaceae;g__UBA2336;s__
UP4B300714_bin.80	0.613143	1.60354	0.393064	10244	742810	99	2084_1	1.75151	Medium_quality	Shared by all assemblies	UP4B300714	k__Bacteria_(UID2329)	62.25	0	0	66.8672	d__Bacteria;p__Patescibacteria;c__Saccharimonadia;o__Saccharimonadales;f__2-12-FULL-41-12;g__;s__
UP4B300714_bin.81	0.881466	2.51649	0.700179	5352	2437523	481	1376_1	2.24272	Medium_quality	Shared by all assemblies	UP4B300714	f__Xanthomonadaceae_(UID4214)	65.31	3.44	15.62	52.9399	d__Bacteria;p__Proteobacteria;c__Gammaproteobacteria;o__Xanthomonadales;f__Rhodanobacteraceae;g__SNC69-320;s__
UP4B300714_bin.82	0.532408	1.32885	0.61803	5762	16621136	3117	1456_1	2.16502	Others	Shared by all assemblies	UP4B300714	root_(UID1)	95.83	265.88	16.56	-1185.21	d__Bacteria;p__Proteobacteria;c__Gammaproteobacteria;o__Burkholderiales;f__Rhodocyclaceae;g__;s__
UP4B300714_bin.83	1.0974	3.25119	0.613736	18302	668920	52	1902_1	2.17929	Low_quality	Shared by all assemblies	UP4B300714	k__Bacteria_(UID203)	27.59	0	0	32.4974	d__Bacteria;p__Actinobacteriota;c__Actinobacteria;o__Propionibacteriales;f__Nocardioidaceae;g__;s__
UP4B300714_bin.84	0.476848	1.13981	0.414432	4139	1800954	440	2249_1	1.75227	Low_quality	Shared by all assemblies	UP4B300714	k__Bacteria_(UID203)	27.66	0	0	31.8241	d__Bacteria;p__Bacteroidota;c__Bacteroidia;o__Chitinophagales;f__UBA2359;g__;s__
UP4B300714_bin.85	0.474453	1.13166	0.6092	4937	2499914	525	1239_1	1.21577	Medium_quality	Shared by all assemblies	UP4B300714	o__Rhizobiales_(UID3447)	71.5	3.19	25	60.5998	d__Bacteria;p__Proteobacteria;c__Alphaproteobacteria;o__Rhizobiales;f__Hyphomicrobiaceae;g__Hyphomicrobium;s__Hyphomicrobium_denitrificans
UP4B300714_bin.86	0.744344	2.04994	0.66773	4643	3941954	861	966_1	2.34247	Medium_quality	Shared by all assemblies	UP4B300714	k__Bacteria_(UID1452)	75.63	3.86	0	60.5516	d__Bacteria;p__Chloroflexota;c__Chloroflexia;o__Chloroflexales;f__Roseiflexaceae;g__Kouleothrix;s__
UP4B300714_bin.87	0.323428	0.617813	0.625138	3263	1803022	532	866_3	0.617813	Low_quality	Individual assembly	UP4B300714	k__Bacteria_(UID203)	31.63	8.93	11.11	-7.98268	d__Bacteria;p__Proteobacteria;c__Gammaproteobacteria;o__Burkholderiales;f__Palsa-1005;g__;s__
UP4B300714_bin.88	0.924751	2.66376	0.546733	17196	283732	26	643_1	2.31961	Low_quality	Individual and multi-bam coassembly	UP4B300714	root_(UID1)	0	0	0	4.87622	NA
UP4B300714_bin.89	0.518445	1.28134	0.482943	3856	840650	215	228_7	1.53404	Low_quality	Individual assembly	UP4B300714	k__Bacteria_(UID203)	25	0	0	29.1287	d__Bacteria;p__Chloroflexota;c__Anaerolineae;o__Anaerolineales;f__envOPS12;g__OLB14;s__
UP4B300714_bin.9	0.345976	0.694528	0.683338	3426	804992	231	1939_1	1.14186	Low_quality	Shared by all assemblies	UP4B300714	k__Bacteria_(UID203)	17.24	0	0	21.3096	d__Bacteria;p__Actinobacteriota;c__Actinobacteria;o__Propionibacteriales;f__Propionibacteriaceae;g__Micropruina;s__Micropruina_glycogenica
UP4B300714_bin.90	0.591149	1.52871	0.63966	5141	3008584	628	996_1	1.92524	Medium_quality	Shared by all assemblies	UP4B300714	_c__Gammaproteobacteria_(UID4267)	71.49	4.33	39.29	55.8138	d__Bacteria;p__Proteobacteria;c__Gammaproteobacteria;o__Competibacterales;f__Competibacteraceae;g__Competibacter;s__
UP4B300714_bin.91	0.456894	1.07192	0.661557	4151	7114510	1698	1917_1	1.43097	Others	Shared by all assemblies	UP4B300714	k__Bacteria_(UID203)	89.44	61.94	2.86	-214.323	d__Bacteria;p__Actinobacteriota;c__Actinobacteria;o__Nanopelagicales;f__GCA-2699445;g__;s__
UP4B300714_bin.92	0.844498	2.39071	0.380523	11932	2990854	341	2390_1	2.23538	High_quality	Shared by all assemblies	UP4B300714	p__Bacteroidetes_(UID2591)	90.15	3.64	8.33	76.9467	d__Bacteria;p__Bacteroidota;c__Bacteroidia;o__Chitinophagales;f__Chitinophagaceae;g__JJ008;s__
UP4B300714_bin.93	1.24755	3.76206	0.692316	8617	2367914	330	1930_1	3.63277	Medium_quality	Shared by all assemblies	UP4B300714	o__Actinomycetales_(UID1815)	54.59	1.03	0	53.9707	d__Bacteria;p__Actinobacteriota;c__Actinobacteria;o__Mycobacteriales;f__Mycobacteriaceae;g__Mycolicibacterium;s__
UP4B300714_bin.94	0.280856	0.472963	0.41354	3096	308155	97	118_0	0.472963	Low_quality	Individual assembly	UP4B300714	k__Bacteria_(UID203)	1.72	0	0	5.73893	NA
UP4B300714_bin.95	0.745328	2.05329	0.694154	4622	1961567	440	1516_1	2.61156	Medium_quality	Shared by all assemblies	UP4B300714	o__Burkholderiales_(UID4000)	52.02	1.98	13.33	46.6032	d__Bacteria;p__Proteobacteria;c__Gammaproteobacteria;o__Burkholderiales;f__Burkholderiaceae;g__Piscinibacter;s__
UP4B300714_bin.96	0.424958	0.963259	0.579221	4441	2661019	619	1334_1	1.42511	Medium_quality	Shared by all assemblies	UP4B300714	o__Burkholderiales_(UID4000)	55.62	4.39	21.05	38.7934	d__Bacteria;p__Proteobacteria;c__Gammaproteobacteria;o__Burkholderiales;f__Burkholderiaceae;g__Rhodoferax;s__
UP4B300714_bin.97	0.820136	2.30782	0.589667	5333	2027911	411	998_7	2.31733	Medium_quality	Shared by all assemblies	UP4B300714	_c__Gammaproteobacteria_(UID4267)	53.21	2.08	57.14	48.2893	d__Bacteria;p__Proteobacteria;c__Gammaproteobacteria;o__Competibacterales;f__Competibacteraceae;g__Competibacter;s__
UP4B300714_bin.98	0.33234	0.648133	0.68682	3067	333976	105	1362_1	1.55224	Low_quality	Shared by all assemblies	UP4B300714	k__Bacteria_(UID203)	0.86	0	0	4.87423	NA
UP4B300714_bin.99	0.819393	2.30529	0.609932	7936	380153	51	972_1	2.57867	Low_quality	Shared by all assemblies	UP4B300714	root_(UID1)	0	0	0	4.48958	NA
