## Supplementary Table 5 for "Recovery of high quality metagenome–assembled genomes from full–scale activated sludge microbial communities in a tropical climate using longitudinal metagenome sampling"

### Sheet: refineM_above_90_except_vamb_3
MAG	kmer coverage (log10)	GC	Length	Marker_lineage	Completeness	Contamination	Strain_heterogeneity	Sample	Assembly type	MAG category	N50	MAG quality score (dRep)	Contigs count	Contigs count after RefineM	Marker_lineage_after_refineM	Completeness_after_refineM	Contamination_after_refineM	Strain_heterogeneity_after_refineM	Completeness_reduction	Contamination_reduction	Strain_heterogeneity_reduction	Contigs number reduction	MAG category after refinem	kmer coverage after RefineM (log10)	GC after RefineM	Length after RefineM
coassembly.multi.bam_bin.108	1.41272	0.451828	2303808	k__Bacteria_(UID2982)	92.23	2.03	0	coassembly.multi.bam	coassembly.multi.bam	1. High_quality	341382	88.4504	11	11	k__Bacteria_(UID2982)	92.23	2.03	0	0	0	0	0	1. High_quality	1.41272	0.451828	2303808
coassembly.multi.bam_bin.1080	2.09865	0.708811	4066893	c__Betaproteobacteria_(UID3959)	99.37	2.44	20	coassembly.multi.bam	coassembly.multi.bam	1. High_quality	161575	93.6544	52	52	c__Betaproteobacteria_(UID3959)	99.37	2.44	20	0	0	0	0	1. High_quality	2.09865	0.708811	4066893
coassembly.multi.bam_bin.1291	0.861511	0.469585	1775480	o__Clostridiales_(UID1120)	98.23	0	0	coassembly.multi.bam	coassembly.multi.bam	1. High_quality	80533	103.878	33	33	o__Clostridiales_(UID1120)	98.23	0	0	0	0	0	0	1. High_quality	0.861511	0.469585	1775480
coassembly.multi.bam_bin.1297	1.25407	0.644955	3873095	c__Alphaproteobacteria_(UID3422)	96.42	1.14	0	coassembly.multi.bam	coassembly.multi.bam	1. High_quality	173230	96.7512	39	39	c__Alphaproteobacteria_(UID3422)	96.42	1.14	0	0	0	0	0	1. High_quality	1.25407	0.644955	3873095
coassembly.multi.bam_bin.1360	1.98813	0.455639	4678476	o__Cytophagales_(UID2936)	98.81	0.3	0	coassembly.multi.bam	coassembly.multi.bam	1. High_quality	1205886	104.311	5	5	o__Cytophagales_(UID2936)	98.81	0.3	0	0	0	0	0	1. High_quality	1.98813	0.455639	4678476
coassembly.multi.bam_bin.1397	2.43572	0.418672	3525713	p__Bacteroidetes_(UID2591)	98.52	0	0	coassembly.multi.bam	coassembly.multi.bam	1. High_quality	106202	104.307	54	54	p__Bacteroidetes_(UID2591)	98.52	0	0	0	0	0	0	1. High_quality	2.43572	0.418672	3525713
coassembly.multi.bam_bin.1403	1.92416	0.646439	3352466	f__Rhodocyclaceae_(UID3972)	94.8	1.18	25	coassembly.multi.bam	coassembly.multi.bam	1. High_quality	112745	95.0114	52	52	f__Rhodocyclaceae_(UID3972)	94.8	1.18	25	0	0	0	0	1. High_quality	1.92416	0.646439	3352466
coassembly.multi.bam_bin.1593	1.77417	0.537588	3406639	k__Bacteria_(UID3187)	95.73	1.76	0	coassembly.multi.bam	coassembly.multi.bam	1. High_quality	738668	93.6863	8	8	k__Bacteria_(UID3187)	95.73	1.76	0	0	0	0	0	1. High_quality	1.77417	0.537588	3406639
coassembly.multi.bam_bin.1601	1.92706	0.671495	4416171	k__Bacteria_(UID1452)	90.83	2.94	0	coassembly.multi.bam	coassembly.multi.bam	1. High_quality	171163	82.1552	47	47	k__Bacteria_(UID1452)	90.83	2.94	0	0	0	0	0	1. High_quality	1.92706	0.671495	4416171
coassembly.multi.bam_bin.39	2.66561	0.657413	2551733	p__Actinobacteria_(UID1454)	93.97	1.72	66.67	coassembly.multi.bam	coassembly.multi.bam	1. High_quality	26373	91.6068	164	164	p__Actinobacteria_(UID1454)	93.97	1.72	66.67	0	0	0	0	1. High_quality	2.66561	0.657413	2551733
coassembly.multi.bam_bin.451	1.20332	0.545255	4100088	k__Bacteria_(UID1452)	94.55	0	0	coassembly.multi.bam	coassembly.multi.bam	1. High_quality	827221	101.363	7	7	k__Bacteria_(UID1452)	94.55	0	0	0	0	0	0	1. High_quality	1.20332	0.545255	4100088
coassembly.multi.bam_bin.53	1.71064	0.678494	5413341	k__Bacteria_(UID3187)	96.58	5.13	0	coassembly.multi.bam	coassembly.multi.bam	2. Medium_quality	213266	77.0651	54	54	k__Bacteria_(UID3187)	96.58	5.13	0	0	0	0	0	2. Medium_quality	1.71064	0.678494	5413341
coassembly.multi.bam_bin.609	1.31691	0.468212	4335404	o__Cytophagales_(UID2937)	90.94	0.61	0	coassembly.multi.bam	coassembly.multi.bam	1. High_quality	128525	93.7719	55	55	o__Cytophagales_(UID2937)	90.94	0.61	0	0	0	0	0	1. High_quality	1.31691	0.468212	4335404
coassembly.multi.bam_bin.650	1.23426	0.499305	3028836	k__Bacteria_(UID1453)	94.44	0.85	0	coassembly.multi.bam	coassembly.multi.bam	1. High_quality	271115	96.4451	22	22	k__Bacteria_(UID1453)	94.44	0.85	0	0	0	0	0	1. High_quality	1.23426	0.499305	3028836
coassembly.multi.bam_bin.694	1.67296	0.479894	4916795	k__Bacteria_(UID203)	100	18.97	100	coassembly.multi.bam	coassembly.multi.bam	4. Others	668912	30.8267	18	18	k__Bacteria_(UID203)	100	18.97	100	0	0	0	0	4. Others	1.67296	0.479894	4916795
coassembly.multi.bam_bin.796	1.8732	0.449978	4295313	p__Bacteroidetes_(UID2591)	98.52	0	0	coassembly.multi.bam	coassembly.multi.bam	1. High_quality	580510	105.156	14	14	p__Bacteroidetes_(UID2591)	98.52	0	0	0	0	0	0	1. High_quality	1.8732	0.449978	4295313
coassembly.multi.bam_bin.826	1.40744	0.687581	3437439	k__Bacteria_(UID2565)	96.59	0	0	coassembly.multi.bam	coassembly.multi.bam	1. High_quality	284118	102.869	32	32	k__Bacteria_(UID2565)	96.59	0	0	0	0	0	0	1. High_quality	1.40744	0.687581	3437439
coassembly.multi.bam_bin.906	2.27446	0.678593	3410994	c__Gammaproteobacteria_(UID4202)	97.28	1.19	0	coassembly.multi.bam	coassembly.multi.bam	1. High_quality	553948	97.9424	20	20	c__Gammaproteobacteria_(UID4202)	97.28	1.19	0	0	0	0	0	1. High_quality	2.27446	0.678593	3410994
coassembly.multi.bam_bin.96	1.51132	0.694756	2938664	c__Gammaproteobacteria_(UID4202)	92.24	1.69	16.67	coassembly.multi.bam	coassembly.multi.bam	1. High_quality	69188	89.644	68	68	c__Gammaproteobacteria_(UID4202)	92.24	1.69	16.67	0	0	0	0	1. High_quality	1.51132	0.694756	2938664
coassembly.single.bam_bin.1023	1.55825	0.669067	3245450	o__Burkholderiales_(UID4000)	96.81	1.91	20	coassembly.single.bam	coassembly.single.bam	1. High_quality	62486	93.1633	130	130	o__Burkholderiales_(UID4000)	96.81	1.91	20	0	0	0	0	1. High_quality	1.55825	0.669067	3245450
coassembly.single.bam_bin.1029	2.21533	0.619709	3755537	k__Bacteria_(UID2569)	94.62	0.81	0	coassembly.single.bam	coassembly.single.bam	1. High_quality	47455	95.9538	126	126	k__Bacteria_(UID2569)	94.62	0.81	0	0	0	0	0	1. High_quality	2.21533	0.619709	3755537
coassembly.single.bam_bin.1054	1.59701	0.618793	5262055	c__Deltaproteobacteria_(UID3216)	90.47	3.23	0	coassembly.single.bam	coassembly.single.bam	1. High_quality	31767	79.5031	238	238	c__Deltaproteobacteria_(UID3216)	90.47	3.23	0	0	0	0	0	1. High_quality	1.59701	0.618793	5262055
coassembly.single.bam_bin.1064	1.84173	0.407925	4532446	p__Bacteroidetes_(UID2591)	90.15	0.99	100	coassembly.single.bam	coassembly.single.bam	1. High_quality	49415	91.594	134	134	p__Bacteroidetes_(UID2591)	90.15	0.99	100	0	0	0	0	1. High_quality	1.84173	0.407925	4532446
coassembly.single.bam_bin.1068	1.22685	0.421	3573538	p__Bacteroidetes_(UID2605)	99.05	0	0	coassembly.single.bam	coassembly.single.bam	1. High_quality	87217	104.738	65	65	p__Bacteroidetes_(UID2605)	99.05	0	0	0	0	0	0	1. High_quality	1.22685	0.421	3573538
coassembly.single.bam_bin.1072	0.68534	0.43535	3393462	o__Cytophagales_(UID2937)	90.89	1.19	66.67	coassembly.single.bam	coassembly.single.bam	1. High_quality	21240	90.7152	230	230	o__Cytophagales_(UID2937)	90.89	1.19	66.67	0	0	0	0	1. High_quality	0.68534	0.43535	3393462
coassembly.single.bam_bin.1076	1.0203	0.617568	3047511	o__Rhizobiales_(UID3642)	97.63	0.95	0	coassembly.single.bam	coassembly.single.bam	1. High_quality	402000	99.3321	22	22	o__Rhizobiales_(UID3642)	97.63	0.95	0	0	0	0	0	1. High_quality	1.0203	0.617568	3047511
coassembly.single.bam_bin.1129	0.826309	0.59427	5903754	c__Deltaproteobacteria_(UID3216)	94.19	1.97	20	coassembly.single.bam	coassembly.single.bam	1. High_quality	62588	90.2562	135	135	c__Deltaproteobacteria_(UID3216)	94.19	1.97	20	0	0	0	0	1. High_quality	0.826309	0.59427	5903754
coassembly.single.bam_bin.1143	1.48121	0.574209	4065115	k__Bacteria_(UID2570)	94.99	1.66	0	coassembly.single.bam	coassembly.single.bam	1. High_quality	107831	92.4842	61	61	k__Bacteria_(UID2570)	94.99	1.66	0	0	0	0	0	1. High_quality	1.48121	0.574209	4065115
coassembly.single.bam_bin.1148	0.770534	0.435736	2014959	k__Bacteria_(UID3187)	90.59	0.84	100	coassembly.single.bam	coassembly.single.bam	1. High_quality	67972	92.7934	53	53	k__Bacteria_(UID3187)	90.59	0.84	100	0	0	0	0	1. High_quality	0.770534	0.435736	2014959
coassembly.single.bam_bin.1159	0.847722	0.484074	5133508	k__Bacteria_(UID2570)	96.72	1.37	0	coassembly.single.bam	coassembly.single.bam	1. High_quality	72851	95.4681	113	113	k__Bacteria_(UID2570)	96.72	1.37	0	0	0	0	0	1. High_quality	0.847722	0.484074	5133508
coassembly.single.bam_bin.1160	1.56707	0.649723	3492456	k__Bacteria_(UID2569)	92.28	0.81	50	coassembly.single.bam	coassembly.single.bam	1. High_quality	24617	93.6906	215	215	k__Bacteria_(UID2569)	92.28	0.81	50	0	0	0	0	1. High_quality	1.56707	0.649723	3492456
coassembly.single.bam_bin.1166	0.896705	0.417536	2781265	k__Bacteria_(UID3187)	92.44	1.68	0	coassembly.single.bam	coassembly.single.bam	1. High_quality	90565	89.7469	58	58	k__Bacteria_(UID3187)	92.44	1.68	0	0	0	0	0	1. High_quality	0.896705	0.417536	2781265
coassembly.single.bam_bin.117	1.16316	0.415149	2941781	p__Bacteroidetes_(UID2605)	95.48	0.48	0	coassembly.single.bam	coassembly.single.bam	1. High_quality	29882	98.2325	156	156	p__Bacteroidetes_(UID2605)	95.48	0.48	0	0	0	0	0	1. High_quality	1.16316	0.415149	2941781
coassembly.single.bam_bin.1170	0.909612	0.514856	2885236	k__Bacteria_(UID2570)	93.44	0	0	coassembly.single.bam	coassembly.single.bam	1. High_quality	35719	98.6817	118	118	k__Bacteria_(UID2570)	93.44	0	0	0	0	0	0	1. High_quality	0.909612	0.514856	2885236
coassembly.single.bam_bin.1185	0.94362	0.540468	2511174	k__Bacteria_(UID2495)	91.88	0	0	coassembly.single.bam	coassembly.single.bam	1. High_quality	54267	97.3308	89	89	k__Bacteria_(UID2495)	91.78	0	0	0	0	0	0	1. High_quality	0.94362	0.540468	2511174
coassembly.single.bam_bin.1189	0.932753	0.499398	7355981	k__Bacteria_(UID2565)	97.58	1.18	0	coassembly.single.bam	coassembly.single.bam	1. High_quality	119253	97.5245	104	104	k__Bacteria_(UID2565)	97.58	1.18	0	0	0	0	0	1. High_quality	0.932753	0.499398	7355981
coassembly.single.bam_bin.1204	1.23363	0.510071	3412205	k__Bacteria_(UID2570)	94.54	1.37	0	coassembly.single.bam	coassembly.single.bam	1. High_quality	118541	93.5315	52	52	k__Bacteria_(UID2570)	94.54	1.37	0	0	0	0	0	1. High_quality	1.23363	0.510071	3412205
coassembly.single.bam_bin.1227	1.25189	0.645697	3855145	c__Alphaproteobacteria_(UID3422)	96.74	1.14	0	coassembly.single.bam	coassembly.single.bam	1. High_quality	173230	97.0712	40	40	c__Alphaproteobacteria_(UID3422)	96.74	1.14	0	0	0	0	0	1. High_quality	1.25189	0.645697	3855145
coassembly.single.bam_bin.1241	1.66589	0.456789	4931000	p__Bacteroidetes_(UID2591)	96.55	0.99	0	coassembly.single.bam	coassembly.single.bam	1. High_quality	62089	97.1182	109	109	p__Bacteroidetes_(UID2591)	96.55	0.99	0	0	0	0	0	1. High_quality	1.66589	0.456789	4931000
coassembly.single.bam_bin.1263	1.89484	0.690478	3273627	c__Alphaproteobacteria_(UID3305)	97.07	0.87	33.33	coassembly.single.bam	coassembly.single.bam	1. High_quality	90413	98.716	81	81	c__Alphaproteobacteria_(UID3305)	97.07	0.87	33.33	0	0	0	0	1. High_quality	1.89484	0.690478	3273627
coassembly.single.bam_bin.1266	1.07931	0.392447	2605202	k__Bacteria_(UID3187)	97.04	1.79	0	coassembly.single.bam	coassembly.single.bam	1. High_quality	69807	93.6667	56	56	k__Bacteria_(UID3187)	97.04	1.79	0	0	0	0	0	1. High_quality	1.07931	0.392447	2605202
coassembly.single.bam_bin.1282	0.716617	0.595487	4418787	p__Bacteroidetes_(UID2591)	90.1	0.99	50	coassembly.single.bam	coassembly.single.bam	1. High_quality	15754	90.4774	369	369	p__Bacteroidetes_(UID2591)	90.1	0.99	50	0	0	0	0	1. High_quality	0.716617	0.595487	4418787
coassembly.single.bam_bin.1306	1.18547	0.631204	3711589	c__Betaproteobacteria_(UID3971)	97.49	0	0	coassembly.single.bam	coassembly.single.bam	1. High_quality	85706	103.169	75	75	c__Betaproteobacteria_(UID3971)	97.49	0	0	0	0	0	0	1. High_quality	1.18547	0.631204	3711589
coassembly.single.bam_bin.1318	1.49325	0.357205	2674024	p__Bacteroidetes_(UID2591)	95.81	0	0	coassembly.single.bam	coassembly.single.bam	1. High_quality	56331	101.28	76	76	p__Bacteroidetes_(UID2591)	95.81	0	0	0	0	0	0	1. High_quality	1.49325	0.357205	2674024
coassembly.single.bam_bin.1400	1.65678	0.477101	6123842	p__Bacteroidetes_(UID2591)	94.7	1.52	0	coassembly.single.bam	coassembly.single.bam	1. High_quality	45318	92.4607	227	227	p__Bacteroidetes_(UID2591)	94.7	1.52	0	0	0	0	0	1. High_quality	1.65678	0.477101	6123842
coassembly.single.bam_bin.1411	1.18849	0.666001	5518349	k__Bacteria_(UID2982)	98.58	2.03	0	coassembly.single.bam	coassembly.single.bam	1. High_quality	188933	94.5046	53	53	k__Bacteria_(UID2982)	98.58	2.03	0	0	0	0	0	1. High_quality	1.18849	0.666001	5518349
coassembly.single.bam_bin.142	0.734358	0.346832	3734457	k__Bacteria_(UID3187)	93.23	1.79	50	coassembly.single.bam	coassembly.single.bam	1. High_quality	21255	90.1572	268	268	k__Bacteria_(UID3187)	93.23	1.79	50	0	0	0	0	1. High_quality	0.734358	0.346832	3734457
coassembly.single.bam_bin.1426	0.86421	0.470828	1741134	o__Clostridiales_(UID1120)	97.52	0	0	coassembly.single.bam	coassembly.single.bam	1. High_quality	80533	103.168	29	29	o__Clostridiales_(UID1120)	97.52	0	0	0	0	0	0	1. High_quality	0.86421	0.470828	1741134
coassembly.single.bam_bin.1577	1.35492	0.431991	3433216	p__Bacteroidetes_(UID2591)	95.57	0.25	0	coassembly.single.bam	coassembly.single.bam	1. High_quality	144176	100.259	35	35	p__Bacteroidetes_(UID2591)	95.57	0.25	0	0	0	0	0	1. High_quality	1.35492	0.431991	3433216
coassembly.single.bam_bin.1578	1.71482	0.607649	3382579	o__Rhizobiales_(UID3447)	99.8	0.6	50	coassembly.single.bam	coassembly.single.bam	1. High_quality	353809	103.488	15	15	o__Rhizobiales_(UID3447)	99.8	0.6	50	0	0	0	0	1. High_quality	1.71482	0.607649	3382579
coassembly.single.bam_bin.1579	0.824168	0.589811	6851054	k__Bacteria_(UID3187)	95.82	5.18	0	coassembly.single.bam	coassembly.single.bam	2. Medium_quality	59276	75.415	192	192	k__Bacteria_(UID3187)	95.82	5.18	0	0	0	0	0	2. Medium_quality	0.824168	0.589811	6851054
coassembly.single.bam_bin.1587	1.75069	0.380559	3238157	p__Bacteroidetes_(UID2591)	98.02	0.74	33.33	coassembly.single.bam	coassembly.single.bam	1. High_quality	149301	100.524	32	32	p__Bacteroidetes_(UID2591)	98.02	0.74	33.33	0	0	0	0	1. High_quality	1.75069	0.380559	3238157
coassembly.single.bam_bin.1598	1.03528	0.384342	3719729	p__Bacteroidetes_(UID2591)	98.52	0.25	0	coassembly.single.bam	coassembly.single.bam	1. High_quality	121883	103.125	56	56	p__Bacteroidetes_(UID2591)	98.52	0.25	0	0	0	0	0	1. High_quality	1.03528	0.384342	3719729
coassembly.single.bam_bin.1604	0.846064	0.388881	3612740	k__Bacteria_(UID2570)	94.54	1.64	50	coassembly.single.bam	coassembly.single.bam	1. High_quality	56728	92.633	101	101	k__Bacteria_(UID2570)	94.54	1.64	50	0	0	0	0	1. High_quality	0.846064	0.388881	3612740
coassembly.single.bam_bin.162	2.09258	0.335208	5600727	k__Bacteria_(UID2495)	96.47	0	0	coassembly.single.bam	coassembly.single.bam	1. High_quality	131209	102.362	79	79	k__Bacteria_(UID2495)	96.47	0	0	0	0	0	0	1. High_quality	2.09258	0.335208	5600727
coassembly.single.bam_bin.1717	0.850342	0.447757	4041902	p__Bacteroidetes_(UID2591)	95.81	0.02	0	coassembly.single.bam	coassembly.single.bam	1. High_quality	26031	100.794	237	237	p__Bacteroidetes_(UID2591)	95.81	0.02	0	0	0	0	0	1. High_quality	0.850342	0.447757	4041902
coassembly.single.bam_bin.1737	0.662036	0.473097	3322416	p__Bacteroidetes_(UID2591)	94.86	1.23	0	coassembly.single.bam	coassembly.single.bam	1. High_quality	23611	93.7447	206	206	p__Bacteroidetes_(UID2591)	94.86	1.23	0	0	0	0	0	1. High_quality	0.662036	0.473097	3322416
coassembly.single.bam_bin.1749	1.09138	0.406964	1843657	k__Bacteria_(UID2982)	94.82	0.68	0	coassembly.single.bam	coassembly.single.bam	1. High_quality	24547	96.4742	119	119	k__Bacteria_(UID2982)	94.82	0.68	0	0	0	0	0	1. High_quality	1.09138	0.406964	1843657
coassembly.single.bam_bin.1775	2.03319	0.642841	5889410	k__Bacteria_(UID1452)	92.27	1.09	0	coassembly.single.bam	coassembly.single.bam	1. High_quality	70451	92.4013	122	122	k__Bacteria_(UID1452)	92.27	1.09	0	0	0	0	0	1. High_quality	2.03319	0.642841	5889410
coassembly.single.bam_bin.1778	0.689091	0.510875	2412993	k__Bacteria_(UID2495)	91.35	0.56	100	coassembly.single.bam	coassembly.single.bam	1. High_quality	28008	94.2301	124	124	k__Bacteria_(UID2495)	91.35	0.56	100	0	0	0	0	1. High_quality	0.689091	0.510875	2412993
coassembly.single.bam_bin.1806	1.79625	0.645521	2789987	o__Actinomycetales_(UID1697)	97.06	2.44	14.29	coassembly.single.bam	coassembly.single.bam	1. High_quality	47010	90.5877	107	107	o__Actinomycetales_(UID1697)	97.06	2.44	14.29	0	0	0	0	1. High_quality	1.79625	0.645521	2789987
coassembly.single.bam_bin.1843	2.67681	0.658905	2381835	p__Actinobacteria_(UID1454)	91.38	0.86	100	coassembly.single.bam	coassembly.single.bam	1. High_quality	26373	93.03	151	151	p__Actinobacteria_(UID1454)	91.38	0.86	100	0	0	0	0	1. High_quality	2.67681	0.658905	2381835
coassembly.single.bam_bin.1858	1.17335	0.42694	3947602	p__Bacteroidetes_(UID2591)	91.91	0	0	coassembly.single.bam	coassembly.single.bam	1. High_quality	68880	97.4801	94	94	p__Bacteroidetes_(UID2591)	91.91	0	0	0	0	0	0	1. High_quality	1.17335	0.42694	3947602
coassembly.single.bam_bin.188	1.73395	0.55941	5159106	p__Bacteroidetes_(UID2591)	96.53	0.99	50	coassembly.single.bam	coassembly.single.bam	1. High_quality	59977	97.5759	141	141	p__Bacteroidetes_(UID2591)	96.53	0.99	50	0	0	0	0	1. High_quality	1.73395	0.55941	5159106
coassembly.single.bam_bin.202	0.967398	0.645679	3711601	k__Bacteria_(UID2565)	97.73	0	0	coassembly.single.bam	coassembly.single.bam	1. High_quality	98006	103.476	64	64	k__Bacteria_(UID2565)	97.73	0	0	0	0	0	0	1. High_quality	0.967398	0.645679	3711601
coassembly.single.bam_bin.205	1.03427	0.485407	4765615	o__Cytophagales_(UID2936)	95.22	24.7	75	coassembly.single.bam	coassembly.single.bam	4. Others	179095	-3.70716	50	50	o__Cytophagales_(UID2936)	95.22	24.7	75	0	0	0	0	4. Others	1.03427	0.485407	4765615
coassembly.single.bam_bin.208	1.24158	0.422678	2062011	k__Bacteria_(UID2982)	99.32	0.68	0	coassembly.single.bam	coassembly.single.bam	1. High_quality	405029	102.376	9	9	k__Bacteria_(UID2982)	99.32	0.68	0	0	0	0	0	1. High_quality	1.24158	0.422678	2062011
coassembly.single.bam_bin.231	0.785537	0.632313	6512112	c__Deltaproteobacteria_(UID3216)	90.54	3.67	5.56	coassembly.single.bam	coassembly.single.bam	1. High_quality	47290	77.7761	259	259	c__Deltaproteobacteria_(UID3216)	90.54	3.67	5.56	0	0	0	0	1. High_quality	0.785537	0.632313	6512112
coassembly.single.bam_bin.26	0.966115	0.41976	3687328	p__Bacteroidetes_(UID2591)	95.23	1.26	80	coassembly.single.bam	coassembly.single.bam	1. High_quality	33956	95.1544	190	190	p__Bacteroidetes_(UID2591)	95.23	1.26	80	0	0	0	0	1. High_quality	0.966115	0.41976	3687328
coassembly.single.bam_bin.260	1.60989	0.546051	9600723	k__Bacteria_(UID3187)	90.6	1.71	0	coassembly.single.bam	coassembly.single.bam	1. High_quality	133023	87.9491	175	175	k__Bacteria_(UID3187)	90.6	1.71	0	0	0	0	0	1. High_quality	1.60989	0.546051	9600723
coassembly.single.bam_bin.261	1.92706	0.671495	4416171	k__Bacteria_(UID1452)	90.83	2.94	0	coassembly.single.bam	coassembly.single.bam	1. High_quality	171163	82.1552	47	47	k__Bacteria_(UID1452)	90.83	2.94	0	0	0	0	0	1. High_quality	1.92706	0.671495	4416171
coassembly.single.bam_bin.27	1.07089	0.420142	3069483	p__Bacteroidetes_(UID2591)	90.89	0.74	0	coassembly.single.bam	coassembly.single.bam	1. High_quality	58015	92.6742	106	106	p__Bacteroidetes_(UID2591)	90.89	0.74	0	0	0	0	0	1. High_quality	1.07089	0.420142	3069483
coassembly.single.bam_bin.28	2.14482	0.411329	3094231	p__Bacteroidetes_(UID2591)	99.5	0.5	0	coassembly.single.bam	coassembly.single.bam	1. High_quality	96281	102.738	60	60	p__Bacteroidetes_(UID2591)	99.5	0.5	0	0	0	0	0	1. High_quality	2.14482	0.411329	3094231
coassembly.single.bam_bin.297	1.2637	0.603479	5736292	k__Bacteria_(UID2565)	90.47	0.19	0	coassembly.single.bam	coassembly.single.bam	1. High_quality	69029	95.0911	127	127	k__Bacteria_(UID2565)	90.47	0.19	0	0	0	0	0	1. High_quality	1.2637	0.603479	5736292
coassembly.single.bam_bin.315	1.92763	0.651048	3262247	f__Rhodocyclaceae_(UID3972)	94.18	2.84	55.56	coassembly.single.bam	coassembly.single.bam	1. High_quality	120606	87.408	52	52	f__Rhodocyclaceae_(UID3972)	94.38	2.84	55.56	0	0	0	0	1. High_quality	1.92763	0.651048	3262247
coassembly.single.bam_bin.322	1.32528	0.655649	3675723	o__Rhizobiales_(UID3654)	96.81	0.78	0	coassembly.single.bam	coassembly.single.bam	1. High_quality	117095	98.7454	66	66	o__Rhizobiales_(UID3654)	96.81	0.78	0	0	0	0	0	1. High_quality	1.32528	0.655649	3675723
coassembly.single.bam_bin.359	1.54613	0.484032	4648854	k__Bacteria_(UID1452)	93.54	0.91	0	coassembly.single.bam	coassembly.single.bam	1. High_quality	365368	95.3943	32	32	k__Bacteria_(UID1452)	93.54	0.91	0	0	0	0	0	1. High_quality	1.54613	0.484032	4648854
coassembly.single.bam_bin.36	1.8354	0.675546	2953167	f__Rhodobacteraceae_(UID3340)	96.74	0.3	0	coassembly.single.bam	coassembly.single.bam	1. High_quality	113346	101.059	41	41	f__Rhodobacteraceae_(UID3340)	96.74	0.3	0	0	0	0	0	1. High_quality	1.8354	0.675546	2953167
coassembly.single.bam_bin.374	0.676904	0.361976	2861929	o__Cytophagales_(UID2936)	91.35	1.1	20	coassembly.single.bam	coassembly.single.bam	1. High_quality	21402	91.0556	200	200	o__Cytophagales_(UID2936)	91.35	1.1	20	0	0	0	0	1. High_quality	0.676904	0.361976	2861929
coassembly.single.bam_bin.379	1.30283	0.37179	2594864	p__Bacteroidetes_(UID2591)	99.51	0.49	100	coassembly.single.bam	coassembly.single.bam	1. High_quality	58365	103.037	68	68	p__Bacteroidetes_(UID2591)	99.51	0.49	100	0	0	0	0	1. High_quality	1.30283	0.37179	2594864
coassembly.single.bam_bin.381	1.77636	0.52899	4544369	k__Bacteria_(UID1452)	93.64	0.91	0	coassembly.single.bam	coassembly.single.bam	1. High_quality	229131	95.261	27	27	k__Bacteria_(UID1452)	93.64	0.91	0	0	0	0	0	1. High_quality	1.77636	0.52899	4544369
coassembly.single.bam_bin.387	1.408	0.640566	3348860	c__Gammaproteobacteria_(UID4443)	93.33	0.62	0	coassembly.single.bam	coassembly.single.bam	1. High_quality	154357	96.2035	41	41	c__Gammaproteobacteria_(UID4443)	93.33	0.62	0	0	0	0	0	1. High_quality	1.408	0.640566	3348860
coassembly.single.bam_bin.408	1.08055	0.659847	3670606	f__Rhodobacteraceae_(UID3340)	98.12	0.12	50	coassembly.single.bam	coassembly.single.bam	1. High_quality	125082	103.448	50	50	f__Rhodobacteraceae_(UID3340)	98.12	0.12	50	0	0	0	0	1. High_quality	1.08055	0.659847	3670606
coassembly.single.bam_bin.41	1.07658	0.58435	5323505	k__Bacteria_(UID3187)	91.74	1.73	0	coassembly.single.bam	coassembly.single.bam	1. High_quality	107721	88.8836	92	92	k__Bacteria_(UID3187)	91.74	1.73	0	0	0	0	0	1. High_quality	1.07658	0.58435	5323505
coassembly.single.bam_bin.416	1.74435	0.55749	4919380	p__Bacteroidetes_(UID2591)	91.58	0.66	0	coassembly.single.bam	coassembly.single.bam	1. High_quality	54646	93.7343	131	131	p__Bacteroidetes_(UID2591)	91.58	0.66	0	0	0	0	0	1. High_quality	1.74435	0.55749	4919380
coassembly.single.bam_bin.420	0.862838	0.551591	5590912	k__Bacteria_(UID1452)	93.54	2.91	0	coassembly.single.bam	coassembly.single.bam	1. High_quality	58363	84.4772	233	233	k__Bacteria_(UID1452)	93.54	2.91	0	0	0	0	0	1. High_quality	0.862838	0.551591	5590912
coassembly.single.bam_bin.435	1.03901	0.430326	2105004	k__Bacteria_(UID2982)	96.96	0.23	0	coassembly.single.bam	coassembly.single.bam	1. High_quality	191285	101.891	18	18	k__Bacteria_(UID2982)	96.96	0.23	0	0	0	0	0	1. High_quality	1.03901	0.430326	2105004
coassembly.single.bam_bin.439	1.31627	0.466512	4269841	o__Cytophagales_(UID2937)	90.94	0.61	0	coassembly.single.bam	coassembly.single.bam	1. High_quality	128525	93.7719	51	51	o__Cytophagales_(UID2937)	90.94	0.61	0	0	0	0	0	1. High_quality	1.31627	0.466512	4269841
coassembly.single.bam_bin.441	1.17725	0.694775	5339829	o__Rhodospirillales_(UID3754)	92.91	3.2	8.33	coassembly.single.bam	coassembly.single.bam	1. High_quality	46631	82.5516	174	174	o__Rhodospirillales_(UID3754)	92.91	3.2	8.33	0	0	0	0	1. High_quality	1.17725	0.694775	5339829
coassembly.single.bam_bin.45	1.21861	0.372033	3228657	p__Bacteroidetes_(UID2605)	95.08	0.48	0	coassembly.single.bam	coassembly.single.bam	1. High_quality	155836	98.6583	32	32	p__Bacteroidetes_(UID2605)	95.08	0.48	0	0	0	0	0	1. High_quality	1.21861	0.372033	3228657
coassembly.single.bam_bin.47	1.40834	0.454331	2288541	k__Bacteria_(UID2982)	92.23	2.03	0	coassembly.single.bam	coassembly.single.bam	1. High_quality	571952	88.7084	10	10	k__Bacteria_(UID2982)	92.23	2.03	0	0	0	0	0	1. High_quality	1.40834	0.454331	2288541
coassembly.single.bam_bin.484	1.88192	0.50502	4086351	k__Bacteria_(UID2495)	91.37	0	0	coassembly.single.bam	coassembly.single.bam	1. High_quality	73222	96.9706	104	104	k__Bacteria_(UID2495)	91.37	0	0	0	0	0	0	1. High_quality	1.88192	0.50502	4086351
coassembly.single.bam_bin.5	0.746356	0.497986	3393732	k__Bacteria_(UID3187)	91.02	2.1	25	coassembly.single.bam	coassembly.single.bam	1. High_quality	49624	86.4511	93	93	k__Bacteria_(UID3187)	91.02	2.1	25	0	0	0	0	1. High_quality	0.746356	0.497986	3393732
coassembly.single.bam_bin.505	1.18716	0.436491	2942149	p__Bacteroidetes_(UID2591)	96.39	0	0	coassembly.single.bam	coassembly.single.bam	1. High_quality	105756	102.174	41	41	p__Bacteroidetes_(UID2591)	96.39	0	0	0	0	0	0	1. High_quality	1.18716	0.436491	2942149
coassembly.single.bam_bin.513	1.59058	0.599441	3491074	k__Bacteria_(UID2495)	98.9	2.38	0	coassembly.single.bam	coassembly.single.bam	1. High_quality	467230	93.5273	25	25	k__Bacteria_(UID2495)	98.9	2.38	0	0	0	0	0	1. High_quality	1.59058	0.599441	3491074
coassembly.single.bam_bin.544	0.889354	0.438289	4290032	p__Bacteroidetes_(UID2591)	91.38	0.99	0	coassembly.single.bam	coassembly.single.bam	1. High_quality	50373	91.8436	143	143	p__Bacteroidetes_(UID2591)	91.38	0.99	0	0	0	0	0	1. High_quality	0.889354	0.438289	4290032
coassembly.single.bam_bin.555	1.57041	0.588044	3916984	k__Bacteria_(UID2495)	97.65	0	0	coassembly.single.bam	coassembly.single.bam	1. High_quality	375253	104.068	33	33	k__Bacteria_(UID2495)	97.65	0	0	0	0	0	0	1. High_quality	1.57041	0.588044	3916984
coassembly.single.bam_bin.607	1.19761	0.669094	5355546	k__Bacteria_(UID3187)	91.74	5.13	0	coassembly.single.bam	coassembly.single.bam	2. Medium_quality	39617	71.3835	261	261	k__Bacteria_(UID3187)	91.74	5.13	0	0	0	0	0	2. Medium_quality	1.19761	0.669094	5355546
coassembly.single.bam_bin.608	2.24382	0.306563	2371213	p__Bacteroidetes_(UID2591)	93	0	0	coassembly.single.bam	coassembly.single.bam	1. High_quality	30625	98.1648	121	121	p__Bacteroidetes_(UID2591)	93	0	0	0	0	0	0	1. High_quality	2.24382	0.306563	2371213
coassembly.single.bam_bin.628	1.1053	0.443434	4503607	p__Bacteroidetes_(UID2605)	99.05	0.95	0	coassembly.single.bam	coassembly.single.bam	1. High_quality	355510	100.691	21	21	p__Bacteroidetes_(UID2605)	99.05	0.95	0	0	0	0	0	1. High_quality	1.1053	0.443434	4503607
coassembly.single.bam_bin.682	1.10067	0.509864	5775138	p__Bacteroidetes_(UID2591)	92.74	0	0	coassembly.single.bam	coassembly.single.bam	1. High_quality	53461	98.1834	172	172	p__Bacteroidetes_(UID2591)	92.74	0	0	0	0	0	0	1. High_quality	1.10067	0.509864	5775138
coassembly.single.bam_bin.722	1.64432	0.625164	7611022	k__Bacteria_(UID2982)	94.97	0.34	0	coassembly.single.bam	coassembly.single.bam	1. High_quality	248708	99.482	62	62	k__Bacteria_(UID2982)	94.97	0.34	0	0	0	0	0	1. High_quality	1.64432	0.625164	7611022
coassembly.single.bam_bin.731	0.837539	0.448927	3193452	p__Bacteroidetes_(UID2591)	92.82	1.18	100	coassembly.single.bam	coassembly.single.bam	1. High_quality	15649	92.9291	275	275	p__Bacteroidetes_(UID2591)	92.82	1.18	100	0	0	0	0	1. High_quality	0.837539	0.448927	3193452
coassembly.single.bam_bin.749	0.8015	0.308889	1428006	o__Rickettsiales_(UID3809)	93.17	2.61	0	coassembly.single.bam	coassembly.single.bam	1. High_quality	37056	85.3801	67	67	o__Rickettsiales_(UID3809)	93.17	2.61	0	0	0	0	0	1. High_quality	0.8015	0.308889	1428006
coassembly.single.bam_bin.78	0.890215	0.540649	3401405	k__Bacteria_(UID3187)	91.54	0	0	coassembly.single.bam	coassembly.single.bam	1. High_quality	94408	97.2677	69	69	k__Bacteria_(UID3187)	91.54	0	0	0	0	0	0	1. High_quality	0.890215	0.540649	3401405
coassembly.single.bam_bin.780	0.998943	0.434941	3755884	k__Bacteria_(UID2495)	98.84	1.1	0	coassembly.single.bam	coassembly.single.bam	1. High_quality	46977	98.7187	130	130	k__Bacteria_(UID2495)	98.84	1.1	0	0	0	0	0	1. High_quality	0.998943	0.434941	3755884
coassembly.single.bam_bin.785	1.08027	0.427282	2997596	k__Bacteria_(UID3187)	98.21	0.89	0	coassembly.single.bam	coassembly.single.bam	1. High_quality	288024	100.045	19	19	k__Bacteria_(UID3187)	98.21	0.89	0	0	0	0	0	1. High_quality	1.08027	0.427282	2997596
coassembly.single.bam_bin.789	1.24957	0.607328	4473483	k__Bacteria_(UID2565)	98.85	0	0	coassembly.single.bam	coassembly.single.bam	1. High_quality	185890	104.916	42	42	k__Bacteria_(UID2565)	98.85	0	0	0	0	0	0	1. High_quality	1.24957	0.607328	4473483
coassembly.single.bam_bin.804	1.16461	0.436139	2752045	p__Bacteroidetes_(UID2605)	95.37	1.43	0	coassembly.single.bam	coassembly.single.bam	1. High_quality	49743	93.6273	91	91	p__Bacteroidetes_(UID2605)	95.37	1.43	0	0	0	0	0	1. High_quality	1.16461	0.436139	2752045
coassembly.single.bam_bin.816	1.7074	0.644331	2268008	c__Gammaproteobacteria_(UID4443)	94.37	0.86	25	coassembly.single.bam	coassembly.single.bam	1. High_quality	28569	95.415	109	109	c__Gammaproteobacteria_(UID4443)	94.37	0.86	25	0	0	0	0	1. High_quality	1.7074	0.644331	2268008
coassembly.single.bam_bin.824	0.927787	0.41607	2666170	k__Bacteria_(UID2982)	95.78	2.7	0	coassembly.single.bam	coassembly.single.bam	1. High_quality	43675	87.6223	87	87	k__Bacteria_(UID2982)	95.78	2.7	0	0	0	0	0	1. High_quality	0.927787	0.41607	2666170
coassembly.single.bam_bin.825	1.55977	0.30706	2369067	p__Bacteroidetes_(UID2591)	98.22	0.25	0	coassembly.single.bam	coassembly.single.bam	1. High_quality	57783	102.452	60	60	p__Bacteroidetes_(UID2591)	98.22	0.25	0	0	0	0	0	1. High_quality	1.55977	0.30706	2369067
coassembly.single.bam_bin.831	0.96732	0.598033	4144620	k__Bacteria_(UID2565)	96.59	0	0	coassembly.single.bam	coassembly.single.bam	1. High_quality	120133	102.438	56	56	k__Bacteria_(UID2565)	96.59	0	0	0	0	0	0	1. High_quality	0.96732	0.598033	4144620
coassembly.single.bam_bin.861	1.87896	0.414586	5408848	k__Bacteria_(UID2495)	92.94	1.18	0	coassembly.single.bam	coassembly.single.bam	1. High_quality	37969	92.3123	240	240	k__Bacteria_(UID2495)	92.94	1.18	0	0	0	0	0	1. High_quality	1.87896	0.414586	5408848
coassembly.single.bam_bin.877	0.651636	0.389466	1467187	k__Bacteria_(UID2495)	92.41	0	0	coassembly.single.bam	coassembly.single.bam	1. High_quality	25093	97.4752	87	87	k__Bacteria_(UID2495)	92.41	0	0	0	0	0	0	1. High_quality	0.651636	0.389466	1467187
coassembly.single.bam_bin.879	0.839526	0.409802	4899013	k__Bacteria_(UID2570)	96.45	0.05	100	coassembly.single.bam	coassembly.single.bam	1. High_quality	33709	101.463	223	223	k__Bacteria_(UID2570)	96.45	0.05	100	0	0	0	0	1. High_quality	0.839526	0.409802	4899013
coassembly.single.bam_bin.895	0.867792	0.692524	7528286	c__Deltaproteobacteria_(UID3216)	92.47	1.85	16.67	coassembly.single.bam	coassembly.single.bam	1. High_quality	22407	88.537	487	487	c__Deltaproteobacteria_(UID3216)	92.47	1.85	16.67	0	0	0	0	1. High_quality	0.867792	0.692524	7528286
coassembly.single.bam_bin.896	0.984278	0.609497	2646019	f__Rhodocyclaceae_(UID3972)	95.62	0.97	33.33	coassembly.single.bam	coassembly.single.bam	1. High_quality	60293	96.5968	71	71	f__Rhodocyclaceae_(UID3972)	95.62	0.97	33.33	0	0	0	0	1. High_quality	0.984278	0.609497	2646019
coassembly.single.bam_bin.906	1.98813	0.455639	4678476	o__Cytophagales_(UID2936)	98.81	0.3	0	coassembly.single.bam	coassembly.single.bam	1. High_quality	1205886	104.311	5	5	o__Cytophagales_(UID2936)	98.81	0.3	0	0	0	0	0	1. High_quality	1.98813	0.455639	4678476
coassembly.single.bam_bin.908	1.40013	0.690841	3379595	k__Bacteria_(UID2565)	96.59	0	0	coassembly.single.bam	coassembly.single.bam	1. High_quality	316993	102.923	24	24	k__Bacteria_(UID2565)	96.59	0	0	0	0	0	0	1. High_quality	1.40013	0.690841	3379595
coassembly.single.bam_bin.914	2.26867	0.678863	3434307	c__Gammaproteobacteria_(UID4202)	97.28	1.19	0	coassembly.single.bam	coassembly.single.bam	1. High_quality	553948	97.9424	21	21	c__Gammaproteobacteria_(UID4202)	97.28	1.19	0	0	0	0	0	1. High_quality	2.26867	0.678863	3434307
coassembly.single.bam_bin.937	1.02942	0.612683	5277581	c__Deltaproteobacteria_(UID3216)	90.45	0	0	coassembly.single.bam	coassembly.single.bam	1. High_quality	33825	95.6645	220	220	c__Deltaproteobacteria_(UID3216)	90.45	0	0	0	0	0	0	1. High_quality	1.02942	0.612683	5277581
coassembly.single.bam_bin.943	1.136	0.323995	2550537	k__Bacteria_(UID3187)	90.92	0.89	0	coassembly.single.bam	coassembly.single.bam	1. High_quality	240241	92.6647	31	31	k__Bacteria_(UID3187)	90.92	0.89	0	0	0	0	0	1. High_quality	1.136	0.323995	2550537
coassembly.single.bam_bin.953	1.36092	0.675511	7562360	c__Deltaproteobacteria_(UID3216)	96	1.96	0	coassembly.single.bam	coassembly.single.bam	1. High_quality	125921	92.0717	106	106	c__Deltaproteobacteria_(UID3216)	96	1.96	0	0	0	0	0	1. High_quality	1.36092	0.675511	7562360
coassembly.single.bam_bin.959	1.2186	0.636534	3160037	k__Bacteria_(UID1452)	94.91	0.93	0	coassembly.single.bam	coassembly.single.bam	1. High_quality	407675	96.7191	14	14	k__Bacteria_(UID1452)	94.91	0.93	0	0	0	0	0	1. High_quality	1.2186	0.636534	3160037
coassembly.single.bam_bin.962	1.03639	0.422816	6566804	p__Bacteroidetes_(UID2591)	98.48	2.27	0	coassembly.single.bam	coassembly.single.bam	1. High_quality	103947	92.9058	96	96	p__Bacteroidetes_(UID2591)	98.48	2.27	0	0	0	0	0	1. High_quality	1.03639	0.422816	6566804
coassembly.single.bam_bin.963	0.902312	0.48997	5044231	k__Bacteria_(UID1453)	94.87	2.49	11.11	coassembly.single.bam	coassembly.single.bam	1. High_quality	77904	88.3283	108	108	k__Bacteria_(UID1453)	94.87	2.49	11.11	0	0	0	0	1. High_quality	0.902312	0.48997	5044231
coassembly.single.bam_bin.964	1.05795	0.639456	3608411	k__Bacteria_(UID2565)	97.73	1.2	50	coassembly.single.bam	coassembly.single.bam	1. High_quality	331524	98.6857	18	18	k__Bacteria_(UID2565)	97.73	1.2	50	0	0	0	0	1. High_quality	1.05795	0.639456	3608411
coassembly.single.bam_bin.969	1.23554	0.499582	3022457	k__Bacteria_(UID1453)	94.44	0.85	0	coassembly.single.bam	coassembly.single.bam	1. High_quality	271115	96.4451	21	21	k__Bacteria_(UID1453)	94.44	0.85	0	0	0	0	0	1. High_quality	1.23554	0.499582	3022457
coassembly.single.bam_bin.973	1.44204	0.569602	6378842	p__Bacteroidetes_(UID2591)	97.03	1.16	0	coassembly.single.bam	coassembly.single.bam	1. High_quality	93404	96.9523	106	106	p__Bacteroidetes_(UID2591)	97.03	1.16	0	0	0	0	0	1. High_quality	1.44204	0.569602	6378842
coassembly.single.bam_bin.994	2.22377	0.34165	2719223	p__Bacteroidetes_(UID2591)	97.78	0.99	100	coassembly.single.bam	coassembly.single.bam	1. High_quality	49707	99.227	87	87	p__Bacteroidetes_(UID2591)	97.78	0.99	100	0	0	0	0	1. High_quality	2.22377	0.34165	2719223
UP4B010415_bin.109	0.831262	0.477111	4160624	p__Bacteroidetes_(UID2591)	98.19	0	0	UP4B010415	Individual.assembly	1. High_quality	172463	104.219	41	41	p__Bacteroidetes_(UID2591)	98.19	0	0	0	0	0	0	1. High_quality	0.831262	0.477111	4160624
UP4B010415_bin.125	1.29544	0.537211	3375787	k__Bacteria_(UID3187)	95.73	1.76	0	UP4B010415	Individual.assembly	1. High_quality	331731	93.286	14	14	k__Bacteria_(UID3187)	95.73	1.76	0	0	0	0	0	1. High_quality	1.29544	0.537211	3375787
UP4B010415_bin.47	0.774436	0.309833	1361192	o__Rickettsiales_(UID3809)	93.65	1.66	0	UP4B010415	Individual.assembly	1. High_quality	36957	90.6088	51	51	o__Rickettsiales_(UID3809)	93.65	1.66	0	0	0	0	0	1. High_quality	0.774436	0.309833	1361192
UP4B011014_bin.14	0.882515	0.449828	4261586	p__Bacteroidetes_(UID2591)	98.52	0	0	UP4B011014	Individual.assembly	1. High_quality	181375	104.574	28	28	p__Bacteroidetes_(UID2591)	98.52	0	0	0	0	0	0	1. High_quality	0.882515	0.449828	4261586
UP4B011014_bin.54	0.924036	0.338886	2740992	p__Bacteroidetes_(UID2591)	97.48	2.46	60	UP4B011014	Individual.assembly	1. High_quality	21051	91.6334	186	186	p__Bacteroidetes_(UID2591)	97.48	2.46	60	0	0	0	0	1. High_quality	0.924036	0.338886	2740992
UP4B030914_bin.108	0.566618	0.477176	3873526	p__Bacteroidetes_(UID2591)	91.54	1.75	60	UP4B030914	Individual.assembly	1. High_quality	14600	88.6344	347	347	p__Bacteroidetes_(UID2591)	91.78	1.75	60	0	0	0	0	1. High_quality	0.566618	0.477176	3873526
UP4B030914_bin.134	1.00579	0.419454	3543973	p__Bacteroidetes_(UID2591)	98.52	0	0	UP4B030914	Individual.assembly	1. High_quality	81928	104.177	65	65	p__Bacteroidetes_(UID2591)	98.52	0	0	0	0	0	0	1. High_quality	1.00579	0.419454	3543973
UP4B030914_bin.138	1.00378	0.618917	3913308	k__Bacteria_(UID2569)	92.47	0.54	0	UP4B030914	Individual.assembly	1. High_quality	26528	94.863	215	215	k__Bacteria_(UID2569)	92.47	0.54	0	0	0	0	0	1. High_quality	1.00378	0.618917	3913308
UP4B040215_bin.117	0.787026	0.506104	4109869	k__Bacteria_(UID2495)	91.76	0	0	UP4B040215	Individual.assembly	1. High_quality	37637	97.0279	209	209	k__Bacteria_(UID2495)	91.76	0	0	0	0	0	0	1. High_quality	0.787026	0.506104	4109869
UP4B040215_bin.57	1.18576	0.414184	3531289	p__Bacteroidetes_(UID2591)	98.02	1.49	0	UP4B040215	Individual.assembly	1. High_quality	116987	96.4049	52	52	p__Bacteroidetes_(UID2591)	98.02	1.49	0	0	0	0	0	1. High_quality	1.18576	0.414184	3531289
UP4B051214_bin.144	0.595886	0.459722	3879042	k__Bacteria_(UID2570)	90.36	0.47	0	UP4B051214	Individual.assembly	1. High_quality	15236	92.8257	355	355	k__Bacteria_(UID2570)	90.36	0.47	0	0	0	0	0	1. High_quality	0.595886	0.459722	3879042
UP4B051214_bin.34	0.952053	0.340135	2760564	p__Bacteroidetes_(UID2591)	96.11	2.46	33.33	UP4B051214	Individual.assembly	1. High_quality	23191	89.6557	188	188	p__Bacteroidetes_(UID2591)	96.11	2.46	33.33	0	0	0	0	1. High_quality	0.952053	0.340135	2760564
UP4B051214_bin.49	0.760459	0.415398	3264351	p__Bacteroidetes_(UID2591)	92.57	0.99	0	UP4B051214	Individual.assembly	1. High_quality	43860	92.9644	113	113	p__Bacteroidetes_(UID2591)	92.57	0.99	0	0	0	0	0	1. High_quality	0.760459	0.415398	3264351
UP4B051214_bin.61	1.48494	0.417487	3569810	p__Bacteroidetes_(UID2591)	98.52	0	0	UP4B051214	Individual.assembly	1. High_quality	91195	104.23	62	62	p__Bacteroidetes_(UID2591)	98.52	0	0	0	0	0	0	1. High_quality	1.48494	0.417487	3569810
UP4B060515_bin.120	0.738122	0.339761	2674197	p__Bacteroidetes_(UID2591)	92.72	2.07	60	UP4B060515	Individual.assembly	1. High_quality	19138	88.5417	217	217	p__Bacteroidetes_(UID2591)	92.72	2.07	60	0	0	0	0	1. High_quality	0.738122	0.339761	2674197
UP4B060515_bin.136	0.829321	0.333609	5749697	k__Bacteria_(UID2495)	98.82	0	0	UP4B060515	Individual.assembly	1. High_quality	59616	104.318	145	145	k__Bacteria_(UID2495)	98.82	0	0	0	0	0	0	1. High_quality	0.829321	0.333609	5749697
UP4B060515_bin.151	1.09766	0.53905	3403325	k__Bacteria_(UID3187)	95.73	1.76	0	UP4B060515	Individual.assembly	1. High_quality	357150	93.323	21	21	k__Bacteria_(UID3187)	95.73	1.76	0	0	0	0	0	1. High_quality	1.09766	0.53905	3403325
UP4B070115_bin.140	0.861773	0.467409	2595316	c__Betaproteobacteria_(UID3959)	95.86	1.56	0	UP4B070115	Individual.assembly	1. High_quality	47889	93.4483	92	92	c__Betaproteobacteria_(UID3959)	95.86	1.56	0	0	0	0	0	1. High_quality	0.861773	0.467409	2595316
UP4B070115_bin.94	0.905389	0.41669	3515562	p__Bacteroidetes_(UID2591)	96.55	1.48	0	UP4B070115	Individual.assembly	1. High_quality	73159	94.7502	71	71	p__Bacteroidetes_(UID2591)	96.55	1.48	0	0	0	0	0	1. High_quality	0.905389	0.41669	3515562
UP4B070115_bin.97	0.787526	0.449145	4243635	p__Bacteroidetes_(UID2591)	98.03	0	0	UP4B070115	Individual.assembly	1. High_quality	101524	103.794	56	56	p__Bacteroidetes_(UID2591)	98.03	0	0	0	0	0	0	1. High_quality	0.787526	0.449145	4243635
UP4B081014_bin.26	1.10943	0.411763	3565913	p__Bacteroidetes_(UID2591)	98.02	1.49	0	UP4B081014	Individual.assembly	1. High_quality	78051	96.2026	66	66	p__Bacteroidetes_(UID2591)	98.02	1.49	0	0	0	0	0	1. High_quality	1.10943	0.411763	3565913
UP4B081014_bin.33	0.813397	0.451746	4090352	p__Bacteroidetes_(UID2591)	97.54	0	0	UP4B081014	Individual.assembly	1. High_quality	63123	103.066	94	94	p__Bacteroidetes_(UID2591)	97.54	0	0	0	0	0	0	1. High_quality	0.813397	0.451746	4090352
UP4B090714_bin.50	1.12841	0.582562	3976595	k__Bacteria_(UID3187)	94.94	2.73	0	UP4B090714	Individual.assembly	1. High_quality	43671	86.6322	158	158	k__Bacteria_(UID3187)	95.85	2.73	0	0	0	0	0	1. High_quality	1.12841	0.582562	3976595
UP4B090714_bin.74	1.01285	0.341131	2581591	p__Bacteroidetes_(UID2591)	92.96	1.97	50	UP4B090714	Individual.assembly	1. High_quality	28611	89.2258	133	133	p__Bacteroidetes_(UID2591)	92.96	1.97	50	0	0	0	0	1. High_quality	1.01285	0.341131	2581591
UP4B100914_bin.1	0.615294	0.475703	3932725	p__Bacteroidetes_(UID2591)	93.3	1.15	50	UP4B100914	Individual.assembly	1. High_quality	16848	92.991	313	313	p__Bacteroidetes_(UID2591)	93.3	1.15	50	0	0	0	0	1. High_quality	0.615294	0.475703	3932725
UP4B100914_bin.38	1.31697	0.582754	3754276	k__Bacteria_(UID3187)	94.94	1.82	0	UP4B100914	Individual.assembly	1. High_quality	33203	91.0452	207	207	k__Bacteria_(UID3187)	94.94	1.82	0	0	0	0	0	1. High_quality	1.31697	0.582754	3754276
UP4B100914_bin.47	0.857434	0.341194	2590174	p__Bacteroidetes_(UID2591)	94.63	1.23	66.67	UP4B100914	Individual.assembly	1. High_quality	19110	94.229	197	197	p__Bacteroidetes_(UID2591)	94.63	1.23	66.67	0	0	0	0	1. High_quality	0.857434	0.341194	2590174
UP4B101214_bin.128	1.18182	0.416828	3182687	p__Bacteroidetes_(UID2591)	91.13	0.66	100	UP4B101214	Individual.assembly	1. High_quality	24225	93.5376	208	208	p__Bacteroidetes_(UID2591)	91.13	0.66	100	0	0	0	0	1. High_quality	1.18182	0.416828	3182687
UP4B101214_bin.177	0.836359	0.452073	4149652	p__Bacteroidetes_(UID2591)	98.52	0	0	UP4B101214	Individual.assembly	1. High_quality	191565	104.601	37	37	p__Bacteroidetes_(UID2591)	98.52	0	0	0	0	0	0	1. High_quality	0.836359	0.452073	4149652
UP4B101214_bin.178	0.726332	0.65247	2537970	_o__Sphingomonadales_(UID3310)	98.33	1.07	25	UP4B101214	Individual.assembly	1. High_quality	47028	98.6267	78	78	_o__Sphingomonadales_(UID3310)	98.33	1.07	25	0	0	0	0	1. High_quality	0.726332	0.65247	2537970
UP4B101214_bin.180	1.10452	0.6805	3345655	c__Gammaproteobacteria_(UID4202)	97.28	1.19	0	UP4B101214	Individual.assembly	1. High_quality	167483	97.3443	33	33	c__Gammaproteobacteria_(UID4202)	97.28	1.19	0	0	0	0	0	1. High_quality	1.10452	0.6805	3345655
UP4B101214_bin.181	1.13855	0.34068	2658892	p__Bacteroidetes_(UID2591)	97.68	0.49	0	UP4B101214	Individual.assembly	1. High_quality	32288	100.421	131	131	p__Bacteroidetes_(UID2591)	97.68	0.49	0	0	0	0	0	1. High_quality	1.13855	0.34068	2658892
UP4B101214_bin.38	0.635254	0.457118	4282906	o__Cytophagales_(UID2936)	96.43	0.3	0	UP4B101214	Individual.assembly	1. High_quality	43486	100.27	173	173	o__Cytophagales_(UID2936)	96.43	0.3	0	0	0	0	0	1. High_quality	0.635254	0.457118	4282906
UP4B101214_bin.71	0.814837	0.416867	3534229	p__Bacteroidetes_(UID2591)	98.52	0.49	0	UP4B101214	Individual.assembly	1. High_quality	75840	101.688	67	67	p__Bacteroidetes_(UID2591)	98.52	0.49	0	0	0	0	0	1. High_quality	0.814837	0.416867	3534229
UP4B130814_bin.32	1.268	0.413898	3585987	p__Bacteroidetes_(UID2591)	98.02	1.49	0	UP4B130814	Individual.assembly	1. High_quality	134053	96.473	49	49	p__Bacteroidetes_(UID2591)	98.02	1.49	0	0	0	0	0	1. High_quality	1.268	0.413898	3585987
UP4B130814_bin.5	0.804986	0.417554	3537333	p__Bacteroidetes_(UID2591)	98.03	0	0	UP4B130814	Individual.assembly	1. High_quality	67173	103.588	89	89	p__Bacteroidetes_(UID2591)	98.03	0	0	0	0	0	0	1. High_quality	0.804986	0.417554	3537333
UP4B151014_bin.55	1.04911	0.416044	3552465	p__Bacteroidetes_(UID2591)	97.54	0.49	0	UP4B151014	Individual.assembly	1. High_quality	112277	100.904	57	57	p__Bacteroidetes_(UID2591)	97.54	0.49	0	0	0	0	0	1. High_quality	1.04911	0.416044	3552465
UP4B151014_bin.93	0.675179	0.452712	4158817	p__Bacteroidetes_(UID2591)	95.99	1.49	20	UP4B151014	Individual.assembly	1. High_quality	37900	94.1094	177	177	p__Bacteroidetes_(UID2591)	95.99	1.49	20	0	0	0	0	1. High_quality	0.675179	0.452712	4158817
UP4B191114_bin.101	0.582567	0.451714	3971232	p__Bacteroidetes_(UID2591)	90.79	1.23	0	UP4B191114	Individual.assembly	1. High_quality	18183	89.5441	280	280	p__Bacteroidetes_(UID2591)	90.79	1.23	0	0	0	0	0	1. High_quality	0.582567	0.451714	3971232
UP4B191114_bin.113	1.18651	0.681925	3353882	c__Gammaproteobacteria_(UID4202)	96.92	1.37	14.29	UP4B191114	Individual.assembly	1. High_quality	161717	96.2626	32	32	c__Gammaproteobacteria_(UID4202)	96.92	1.37	14.29	0	0	0	0	1. High_quality	1.18651	0.681925	3353882
UP4B191114_bin.114	0.775258	0.458131	4321609	o__Cytophagales_(UID2936)	96.43	0.45	100	UP4B191114	Individual.assembly	1. High_quality	162819	100.63	41	41	o__Cytophagales_(UID2936)	96.43	0.45	100	0	0	0	0	1. High_quality	0.775258	0.458131	4321609
UP4B191114_bin.165	0.958051	0.409935	3078236	p__Bacteroidetes_(UID2591)	98.51	0.5	0	UP4B191114	Individual.assembly	1. High_quality	57465	101.489	79	79	p__Bacteroidetes_(UID2591)	98.51	0.5	0	0	0	0	0	1. High_quality	0.958051	0.409935	3078236
UP4B191114_bin.229	1.19009	0.416402	3108218	p__Bacteroidetes_(UID2591)	90.18	0	0	UP4B191114	Individual.assembly	1. High_quality	24032	95.2236	200	200	p__Bacteroidetes_(UID2591)	90.18	0	0	0	0	0	0	1. High_quality	1.19009	0.416402	3108218
UP4B191114_bin.232	0.707289	0.669209	4422431	k__Bacteria_(UID1452)	96.33	3.85	0	UP4B191114	Individual.assembly	1. High_quality	27601	82.1928	238	238	k__Bacteria_(UID1452)	96.33	3.85	0	0	0	0	0	1. High_quality	0.707289	0.669209	4422431
UP4B191114_bin.265	1.09126	0.633732	3612040	c__Betaproteobacteria_(UID3971)	97.63	0.47	100	UP4B191114	Individual.assembly	1. High_quality	78659	101.386	64	64	c__Betaproteobacteria_(UID3971)	97.63	0.47	100	0	0	0	0	1. High_quality	1.09126	0.633732	3612040
UP4B191114_bin.271	0.717456	0.620068	3910229	k__Bacteria_(UID2569)	94.35	0	0	UP4B191114	Individual.assembly	1. High_quality	22375	99.3578	273	273	k__Bacteria_(UID2569)	94.35	0	0	0	0	0	0	1. High_quality	0.717456	0.620068	3910229
UP4B220814_bin.136	0.961057	0.305721	2435960	p__Bacteroidetes_(UID2591)	93.19	1.48	100	UP4B220814	Individual.assembly	1. High_quality	20586	92.2362	164	164	p__Bacteroidetes_(UID2591)	93.19	1.48	100	0	0	0	0	1. High_quality	0.961057	0.305721	2435960
UP4B220814_bin.20	0.90847	0.334549	5767620	k__Bacteria_(UID2495)	98.82	0	0	UP4B220814	Individual.assembly	1. High_quality	106473	104.608	92	92	k__Bacteria_(UID2495)	98.82	0	0	0	0	0	0	1. High_quality	0.90847	0.334549	5767620
UP4B220814_bin.30	0.992397	0.618682	3882381	k__Bacteria_(UID2569)	92.47	1.61	50	UP4B220814	Individual.assembly	1. High_quality	29444	90.3701	204	204	k__Bacteria_(UID2569)	92.47	1.61	50	0	0	0	0	1. High_quality	0.992397	0.618682	3882381
UP4B220814_bin.63	0.80921	0.338709	2697265	p__Bacteroidetes_(UID2591)	93.02	1.72	100	UP4B220814	Individual.assembly	1. High_quality	20974	91.1155	194	194	p__Bacteroidetes_(UID2591)	93.02	1.72	100	0	0	0	0	1. High_quality	0.80921	0.338709	2697265
UP4B230714_bin.102	1.17333	0.413635	3560763	p__Bacteroidetes_(UID2591)	98.02	1.49	0	UP4B230714	Individual.assembly	1. High_quality	137533	96.4858	43	43	p__Bacteroidetes_(UID2591)	98.02	1.49	0	0	0	0	0	1. High_quality	1.17333	0.413635	3560763
UP4B260914_bin.103	0.79227	0.450125	4226268	p__Bacteroidetes_(UID2591)	97.54	0	0	UP4B260914	Individual.assembly	1. High_quality	135296	103.448	44	44	p__Bacteroidetes_(UID2591)	97.54	0	0	0	0	0	0	1. High_quality	0.79227	0.450125	4226268
UP4B261114_bin.123	0.991287	0.415692	3200078	p__Bacteroidetes_(UID2591)	90.37	0.25	100	UP4B261114	Individual.assembly	1. High_quality	22088	94.3714	228	228	p__Bacteroidetes_(UID2591)	90.37	0.25	100	0	0	0	0	1. High_quality	0.991287	0.415692	3200078
UP4B261114_bin.56	0.646133	0.506206	4041224	k__Bacteria_(UID2495)	91.76	4.71	60	UP4B261114	Individual.assembly	1. High_quality	20327	75.9959	295	295	k__Bacteria_(UID2495)	91.76	4.71	60	0	0	0	0	1. High_quality	0.646133	0.506206	4041224
UP4B270814_bin.133	0.63684	0.47638	4084299	p__Bacteroidetes_(UID2591)	96.04	1.49	0	UP4B270814	Individual.assembly	1. High_quality	23903	93.6309	238	238	p__Bacteroidetes_(UID2591)	96.04	1.49	0	0	0	0	0	1. High_quality	0.63684	0.47638	4084299
UP4B270814_bin.175	0.613649	0.656587	2318550	_o__Sphingomonadales_(UID3310)	90.83	2.96	16.67	UP4B270814	Individual.assembly	1. High_quality	12620	81.245	252	252	_o__Sphingomonadales_(UID3310)	90.83	2.96	16.67	0	0	0	0	1. High_quality	0.613649	0.656587	2318550
UP4B270814_bin.51	1.39435	0.408807	3611553	p__Bacteroidetes_(UID2591)	97.52	1.49	0	UP4B270814	Individual.assembly	1. High_quality	134053	95.973	50	50	p__Bacteroidetes_(UID2591)	97.52	1.49	0	0	0	0	0	1. High_quality	1.39435	0.408807	3611553
UP4B300714_bin.14	1.3446	0.583396	3473130	k__Bacteria_(UID3187)	93.12	2.73	0	UP4B300714	Individual.assembly	1. High_quality	59206	84.9644	112	112	k__Bacteria_(UID3187)	93.12	2.73	0	0	0	0	0	1. High_quality	1.3446	0.583396	3473130
UP4B300714_bin.8	0.668303	0.457488	4341569	o__Cytophagales_(UID2936)	96.28	0.74	66.67	UP4B300714	Individual.assembly	1. High_quality	28932	98.2097	224	224	o__Cytophagales_(UID2936)	96.28	0.74	66.67	0	0	0	0	1. High_quality	0.668303	0.457488	4341569
coassembly.multi.bam_bin.109	1.57351	0.598639	3497550	k__Bacteria_(UID2495)	98.9	2.38	0	coassembly.multi.bam	coassembly.multi.bam	1. High_quality	467230	93.5273	26	25	k__Bacteria_(UID2495)	98.9	2.38	0	0	0	0	1	1. High_quality	1.59058	0.599441	3491074
coassembly.multi.bam_bin.1096	1.65166	0.588604	3998636	k__Bacteria_(UID3187)	92.33	2.27	0	coassembly.multi.bam	coassembly.multi.bam	1. High_quality	348326	87.3604	28	27	k__Bacteria_(UID3187)	92.33	2.27	0	0	0	0	1	1. High_quality	1.64377	0.587958	3982685
coassembly.multi.bam_bin.1195	1.64402	0.625853	7800692	k__Bacteria_(UID2982)	97.96	0.34	0	coassembly.multi.bam	coassembly.multi.bam	1. High_quality	248708	102.472	66	65	k__Bacteria_(UID2982)	96.6	0.34	0	1	0	0	1	1. High_quality	1.6439	0.625692	7728985
coassembly.multi.bam_bin.132	1.51807	0.484469	4626412	k__Bacteria_(UID1452)	93.54	0.91	0	coassembly.multi.bam	coassembly.multi.bam	1. High_quality	365368	95.3943	32	31	k__Bacteria_(UID1452)	93.54	0.91	0	0	0	0	1	1. High_quality	1.51563	0.484578	4622625
coassembly.multi.bam_bin.1396	1.43683	0.590373	4126482	k__Bacteria_(UID3187)	97.67	2.27	0	coassembly.multi.bam	coassembly.multi.bam	1. High_quality	285249	92.6006	30	29	k__Bacteria_(UID3187)	97.67	2.27	0	0	0	0	1	1. High_quality	1.43611	0.590984	4119752
coassembly.multi.bam_bin.1402	1.77636	0.52899	4544369	k__Bacteria_(UID1452)	93.64	0.91	0	coassembly.multi.bam	coassembly.multi.bam	1. High_quality	229131	95.261	27	26	k__Bacteria_(UID1452)	93.64	0.91	0	0	0	0	1	1. High_quality	1.77352	0.529819	4468833
coassembly.multi.bam_bin.1422	1.78951	0.587487	2717457	c__Alphaproteobacteria_(UID3305)	99.57	0	0	coassembly.multi.bam	coassembly.multi.bam	1. High_quality	175944	105.609	27	26	c__Alphaproteobacteria_(UID3305)	91.3	0	0	8	0	0	1	1. High_quality	1.78753	0.586531	2446796
coassembly.multi.bam_bin.1453	2.64326	0.581112	3939019	k__Bacteria_(UID3187)	94.03	3.64	20	coassembly.multi.bam	coassembly.multi.bam	1. High_quality	50070	81.9686	181	180	k__Bacteria_(UID3187)	94.03	3.64	20	0	0	0	1	1. High_quality	2.64362	0.581156	3928694
coassembly.multi.bam_bin.1594	1.55755	0.588381	3922168	k__Bacteria_(UID2495)	97.65	0	0	coassembly.multi.bam	coassembly.multi.bam	1. High_quality	375253	104.068	35	34	k__Bacteria_(UID2495)	97.65	0	0	0	0	0	1	1. High_quality	1.56694	0.588177	3919576
coassembly.multi.bam_bin.1597	1.22637	0.634462	3157693	k__Bacteria_(UID1452)	94.91	0.93	0	coassembly.multi.bam	coassembly.multi.bam	1. High_quality	407675	96.7191	14	13	k__Bacteria_(UID1452)	94.91	0.93	0	0	0	0	1	1. High_quality	1.22382	0.634262	3155081
coassembly.multi.bam_bin.1636	2.20483	0.617668	3969285	k__Bacteria_(UID2569)	97.58	1.08	0	coassembly.multi.bam	coassembly.multi.bam	1. High_quality	46662	97.5553	152	151	k__Bacteria_(UID2569)	97.04	1.08	0	0	0	0	1	1. High_quality	2.20586	0.617645	3965730
coassembly.multi.bam_bin.329	2.14175	0.41123	3170453	p__Bacteroidetes_(UID2591)	99.5	0.99	50	coassembly.multi.bam	coassembly.multi.bam	1. High_quality	96281	100.783	67	66	p__Bacteroidetes_(UID2591)	99.5	0.5	0	0	0	50	1	1. High_quality	2.14705	0.410776	3150294
coassembly.multi.bam_bin.351	1.77256	0.722475	4110441	k__Bacteria_(UID2495)	96.7	8.42	45.45	coassembly.multi.bam	coassembly.multi.bam	2. Medium_quality	83132	64.091	88	87	k__Bacteria_(UID2495)	96.7	6.23	33.33	0	2	12	1	2. Medium_quality	1.7728	0.72246	4095848
coassembly.multi.bam_bin.471	1.72735	0.608142	3444108	o__Rhizobiales_(UID3447)	99.8	0.6	50	coassembly.multi.bam	coassembly.multi.bam	1. High_quality	353809	103.488	18	17	o__Rhizobiales_(UID3447)	99.8	0.6	50	0	0	0	1	1. High_quality	1.70866	0.606955	3440804
coassembly.multi.bam_bin.614	2.01215	0.648867	2691317	o__Sphingomonadales_(UID3310)	99.35	0.39	0	coassembly.multi.bam	coassembly.multi.bam	1. High_quality	198325	103.499	27	26	o__Sphingomonadales_(UID3310)	99.35	0.39	0	0	0	0	1	1. High_quality	2.0054	0.64899	2686048
coassembly.multi.bam_bin.723	1.68329	0.670221	4688117	c__Alphaproteobacteria_(UID3305)	98.63	1.31	33.33	coassembly.multi.bam	coassembly.multi.bam	1. High_quality	140623	98.4435	65	64	c__Alphaproteobacteria_(UID3305)	98.63	1.31	33.33	0	0	0	1	1. High_quality	1.68776	0.670217	4682931
coassembly.multi.bam_bin.737	2.60704	0.413913	3562644	p__Bacteroidetes_(UID2591)	98.02	1.49	0	coassembly.multi.bam	coassembly.multi.bam	1. High_quality	134053	96.473	45	44	p__Bacteroidetes_(UID2591)	96.53	0.5	0	1	0	0	1	1. High_quality	2.6057	0.413378	3389646
coassembly.multi.bam_bin.930	1.55146	0.306508	2436472	p__Bacteroidetes_(UID2591)	98.28	0.25	0	coassembly.multi.bam	coassembly.multi.bam	1. High_quality	57783	102.512	65	64	p__Bacteroidetes_(UID2591)	98.28	0.25	0	0	0	0	1	1. High_quality	1.55309	0.307016	2431249
coassembly.single.bam_bin.1000	1.4153	0.505293	7844786	p__Bacteroidetes_(UID2591)	92.93	1.49	33.33	coassembly.single.bam	coassembly.single.bam	1. High_quality	23374	91.0063	506	505	p__Bacteroidetes_(UID2591)	92.93	1.49	33.33	0	0	0	1	1. High_quality	1.41556	0.505255	7837861
coassembly.single.bam_bin.1030	1.53194	0.464573	2663337	c__Betaproteobacteria_(UID3959)	95.76	0.24	0	coassembly.single.bam	coassembly.single.bam	1. High_quality	43405	99.8992	78	77	c__Betaproteobacteria_(UID3959)	95.76	0.24	0	0	0	0	1	1. High_quality	1.52827	0.465014	2658109
coassembly.single.bam_bin.1059	1.10326	0.511806	4494652	c__Gammaproteobacteria_(UID4444)	98.48	0.26	0	coassembly.single.bam	coassembly.single.bam	1. High_quality	132788	103.078	54	53	c__Gammaproteobacteria_(UID4444)	97.09	0.22	0	1	0	0	1	1. High_quality	1.10256	0.511071	4435107
coassembly.single.bam_bin.1071	0.840063	0.61363	5103730	k__Bacteria_(UID2982)	93.51	2.38	80	coassembly.single.bam	coassembly.single.bam	1. High_quality	34504	88.7384	278	277	k__Bacteria_(UID2982)	93.51	2.38	80	0	0	0	1	1. High_quality	0.840852	0.61364	5100899
coassembly.single.bam_bin.1095	0.839547	0.376338	4436577	p__Bacteroidetes_(UID2605)	98.08	0.95	50	coassembly.single.bam	coassembly.single.bam	1. High_quality	37715	99.0739	191	190	p__Bacteroidetes_(UID2605)	98.08	0.48	100	0	0	-50	1	1. High_quality	0.839421	0.376381	4431163
coassembly.single.bam_bin.1099	1.18141	0.554112	4021965	k__Bacteria_(UID2495)	95.29	0	0	coassembly.single.bam	coassembly.single.bam	1. High_quality	35865	100.534	202	201	k__Bacteria_(UID2495)	95.29	0	0	0	0	0	1	1. High_quality	1.18124	0.554086	4008500
coassembly.single.bam_bin.1187	2.15142	0.631653	3583177	c__Betaproteobacteria_(UID3971)	97.63	0.47	100	coassembly.single.bam	coassembly.single.bam	1. High_quality	100020	101.507	54	53	c__Betaproteobacteria_(UID3971)	97.63	0.47	100	0	0	0	1	1. High_quality	2.15361	0.63244	3578346
coassembly.single.bam_bin.1193	1.29834	0.425208	3851150	k__Bacteria_(UID2569)	95.97	0.54	100	coassembly.single.bam	coassembly.single.bam	1. High_quality	60201	99.3127	106	105	k__Bacteria_(UID2569)	95.97	0.54	100	0	0	0	1	1. High_quality	1.30107	0.425614	3846979
coassembly.single.bam_bin.1247	1.24982	0.463028	2481641	p__Proteobacteria_(UID3887)	93.45	0.64	0	coassembly.single.bam	coassembly.single.bam	1. High_quality	87219	95.9381	49	48	p__Proteobacteria_(UID3887)	93.45	0.64	0	0	0	0	1	1. High_quality	1.24509	0.462702	2468275
coassembly.single.bam_bin.1277	1.55323	0.550795	3956310	c__Gammaproteobacteria_(UID4274)	96.28	0.35	100	coassembly.single.bam	coassembly.single.bam	1. High_quality	47169	100.261	127	126	c__Gammaproteobacteria_(UID4274)	96.28	0.35	100	0	0	0	1	1. High_quality	1.55321	0.550756	3946048
coassembly.single.bam_bin.1430	2.63932	0.582054	3888471	k__Bacteria_(UID3187)	94.03	3.64	25	coassembly.single.bam	coassembly.single.bam	1. High_quality	50070	82.1506	166	165	k__Bacteria_(UID3187)	94.03	2.73	0	0	0	25	1	1. High_quality	2.64136	0.582126	3883911
coassembly.single.bam_bin.1509	0.813677	0.401804	2697010	p__Bacteroidetes_(UID2591)	93.89	2.87	71.43	coassembly.single.bam	coassembly.single.bam	1. High_quality	18859	86.5124	195	194	p__Bacteroidetes_(UID2591)	93.89	2.87	71.43	0	0	0	1	1. High_quality	0.814253	0.402002	2692522
coassembly.single.bam_bin.1597	1.77819	0.723861	4134307	k__Bacteria_(UID2495)	96.7	2.93	25	coassembly.single.bam	coassembly.single.bam	1. High_quality	83132	88.4466	89	88	k__Bacteria_(UID2495)	96.7	2.93	25	0	0	0	1	1. High_quality	1.77836	0.723881	4090467
coassembly.single.bam_bin.1599	1.31201	0.573039	3277944	c__Gammaproteobacteria_(UID4267)	93.91	1.53	0	coassembly.single.bam	coassembly.single.bam	1. High_quality	44530	91.612	121	120	c__Gammaproteobacteria_(UID4267)	93.91	1.53	0	0	0	0	1	1. High_quality	1.31258	0.573279	3258887
coassembly.single.bam_bin.1603	1.51727	0.685659	2881318	c__Alphaproteobacteria_(UID3422)	99.03	0.88	20	coassembly.single.bam	coassembly.single.bam	1. High_quality	85179	100.482	60	59	c__Alphaproteobacteria_(UID3422)	99.03	0.55	25	0	0	-5	1	1. High_quality	1.51657	0.686114	2875271
coassembly.single.bam_bin.1616	1.05377	0.581024	1900311	c__Betaproteobacteria_(UID3971)	96.81	0.32	0	coassembly.single.bam	coassembly.single.bam	1. High_quality	107337	101.002	27	26	c__Betaproteobacteria_(UID3971)	96.81	0.32	0	0	0	0	1	1. High_quality	1.05547	0.581185	1891702
coassembly.single.bam_bin.1630	1.07642	0.406065	3350563	k__Bacteria_(UID2569)	96.51	0.54	0	coassembly.single.bam	coassembly.single.bam	1. High_quality	57946	99.2936	110	109	k__Bacteria_(UID2569)	96.51	0.54	0	0	0	0	1	1. High_quality	1.07867	0.406171	3347876
coassembly.single.bam_bin.1713	0.763009	0.543628	7783563	k__Bacteria_(UID2565)	95.33	1.15	100	coassembly.single.bam	coassembly.single.bam	1. High_quality	50216	96.142	268	267	k__Bacteria_(UID2565)	95.33	1.15	100	0	0	0	1	1. High_quality	0.763511	0.543479	7772695
coassembly.single.bam_bin.1754	0.869206	0.600519	2773778	f__Rhodocyclaceae_(UID3972)	94.51	1.21	20	coassembly.single.bam	coassembly.single.bam	1. High_quality	60654	94.2085	76	75	f__Rhodocyclaceae_(UID3972)	94.51	1.21	20	0	0	0	1	1. High_quality	0.868158	0.600368	2757150
coassembly.single.bam_bin.1755	1.43466	0.470641	3000219	k__Bacteria_(UID2570)	91.62	0	0	coassembly.single.bam	coassembly.single.bam	1. High_quality	39625	96.9136	118	117	k__Bacteria_(UID2570)	91.62	0	0	0	0	0	1	1. High_quality	1.43409	0.470586	2970440
coassembly.single.bam_bin.1770	1.41676	0.590642	5813034	k__Bacteria_(UID2565)	98.89	0	0	coassembly.single.bam	coassembly.single.bam	1. High_quality	37007	104.149	241	240	k__Bacteria_(UID2565)	98.89	0	0	0	0	0	1	1. High_quality	1.4183	0.590595	5809680
coassembly.single.bam_bin.1780	1.74856	0.415511	3299943	p__Bacteroidetes_(UID2605)	91.27	0.71	50	coassembly.single.bam	coassembly.single.bam	1. High_quality	63051	93.6008	82	81	p__Bacteroidetes_(UID2605)	91.27	0.71	50	0	0	0	1	1. High_quality	1.7519	0.41545	3297198
coassembly.single.bam_bin.1797	2.00203	0.650953	2663645	o__Sphingomonadales_(UID3310)	99.35	0.39	0	coassembly.single.bam	coassembly.single.bam	1. High_quality	198325	103.499	24	23	o__Sphingomonadales_(UID3310)	99.35	0.39	0	0	0	0	1	1. High_quality	2.0018	0.650846	2630323
coassembly.single.bam_bin.1799	0.869459	0.68179	9117788	k__Bacteria_(UID203)	94.74	13.96	56.25	coassembly.single.bam	coassembly.single.bam	4. Others	28889	37.9281	496	495	k__Bacteria_(UID203)	94.74	13.96	56.25	0	0	0	1	4. Others	0.869369	0.681799	9109828
coassembly.single.bam_bin.203	1.20423	0.57736	6533309	k__Bacteria_(UID2565)	92.64	5.81	20	coassembly.single.bam	coassembly.single.bam	2. Medium_quality	182690	70.8098	75	74	k__Bacteria_(UID2565)	92.64	5.81	20	0	0	0	1	2. Medium_quality	1.20363	0.577343	6526149
coassembly.single.bam_bin.22	0.903105	0.436747	3725658	p__Bacteroidetes_(UID2591)	93.92	1.97	20	coassembly.single.bam	coassembly.single.bam	1. High_quality	60157	89.9664	93	92	p__Bacteroidetes_(UID2591)	93.92	1.97	20	0	0	0	1	1. High_quality	0.90073	0.43661	3700601
coassembly.single.bam_bin.245	1.41562	0.326397	3744787	p__Bacteroidetes_(UID2605)	91.19	1.19	0	coassembly.single.bam	coassembly.single.bam	1. High_quality	109205	91.0405	84	83	p__Bacteroidetes_(UID2605)	91.19	1.19	0	0	0	0	1	1. High_quality	1.41524	0.327028	3739564
coassembly.single.bam_bin.30	0.848155	0.699445	5449978	k__Bacteria_(UID2495)	95.79	2.2	0	coassembly.single.bam	coassembly.single.bam	1. High_quality	31702	89.9721	248	247	k__Bacteria_(UID2495)	95.79	2.2	0	0	0	0	1	1. High_quality	0.848458	0.699504	5445829
coassembly.single.bam_bin.305	1.30171	0.412113	3155497	p__Bacteroidetes_(UID2591)	99.01	0.99	0	coassembly.single.bam	coassembly.single.bam	1. High_quality	196071	100.153	27	26	p__Bacteroidetes_(UID2591)	99.01	0.99	0	0	0	0	1	1. High_quality	1.30178	0.410689	3078330
coassembly.single.bam_bin.307	0.937142	0.566276	5987578	k__Bacteria_(UID2565)	95.4	0	0	coassembly.single.bam	coassembly.single.bam	1. High_quality	32615	100.596	269	268	k__Bacteria_(UID2565)	95.4	0	0	0	0	0	1	1. High_quality	0.938737	0.566334	5983029
coassembly.single.bam_bin.357	1.16003	0.682527	3053204	k__Bacteria_(UID1453)	94.87	0.85	0	coassembly.single.bam	coassembly.single.bam	1. High_quality	43772	95.9634	123	122	k__Bacteria_(UID1453)	94.87	0.85	0	0	0	0	1	1. High_quality	1.16089	0.682661	3038977
coassembly.single.bam_bin.384	1.13293	0.633183	5822610	k__Bacteria_(UID2565)	97.7	0	0	coassembly.single.bam	coassembly.single.bam	1. High_quality	27064	102.803	338	337	k__Bacteria_(UID2565)	97.7	0	0	0	0	0	1	1. High_quality	1.13307	0.633069	5804263
coassembly.single.bam_bin.391	1.71172	0.679224	5409026	k__Bacteria_(UID3187)	96.58	5.13	0	coassembly.single.bam	coassembly.single.bam	2. Medium_quality	213266	77.0651	52	51	k__Bacteria_(UID3187)	96.58	5.13	0	0	0	0	1	2. Medium_quality	1.71176	0.679537	5403618
coassembly.single.bam_bin.397	0.635903	0.60984	4628851	k__Bacteria_(UID2565)	97.94	4.21	0	coassembly.single.bam	coassembly.single.bam	1. High_quality	19833	81.8376	320	319	k__Bacteria_(UID2565)	97.9	2.35	0	0	1	0	1	1. High_quality	0.635833	0.609875	4623086
coassembly.single.bam_bin.542	0.735024	0.662521	3164015	k__Bacteria_(UID2569)	91.34	0.81	50	coassembly.single.bam	coassembly.single.bam	1. High_quality	14064	92.4707	314	313	k__Bacteria_(UID2569)	90.81	0.81	50	0	0	0	1	1. High_quality	0.73568	0.662471	3160734
coassembly.single.bam_bin.680	1.48792	0.418309	3206610	p__Bacteroidetes_(UID2591)	96.31	0.49	0	coassembly.single.bam	coassembly.single.bam	1. High_quality	61180	99.3708	80	79	p__Bacteroidetes_(UID2591)	94.33	0.49	0	1	0	0	1	1. High_quality	1.48577	0.418313	3138415
coassembly.single.bam_bin.716	0.773192	0.337388	1793233	c__Alphaproteobacteria_(UID3305)	96.44	0	0	coassembly.single.bam	coassembly.single.bam	1. High_quality	37062	101.7	82	81	c__Alphaproteobacteria_(UID3305)	93.17	0	0	3	0	0	1	1. High_quality	0.772825	0.336742	1776280
coassembly.single.bam_bin.737	0.638751	0.499321	2501581	k__Bacteria_(UID3187)	94.68	0.99	0	coassembly.single.bam	coassembly.single.bam	1. High_quality	22391	94.7382	179	178	k__Bacteria_(UID3187)	94.68	0.99	0	0	0	0	1	1. High_quality	0.640182	0.499428	2498227
coassembly.single.bam_bin.738	0.801903	0.347086	2475095	k__Bacteria_(UID3187)	94.02	1.71	50	coassembly.single.bam	coassembly.single.bam	1. High_quality	62834	91.8491	77	76	k__Bacteria_(UID3187)	94.02	1.71	50	0	0	0	1	1. High_quality	0.799054	0.346916	2421166
coassembly.single.bam_bin.820	1.14098	0.595778	6391451	k__Bacteria_(UID2982)	97.97	7.43	0	coassembly.single.bam	coassembly.single.bam	2. Medium_quality	145191	66.7629	77	76	k__Bacteria_(UID2982)	97.97	7.43	0	0	0	0	1	2. Medium_quality	1.14445	0.596411	6386526
coassembly.single.bam_bin.848	0.860993	0.668998	8693727	k__Bacteria_(UID1452)	93.06	2.78	0	coassembly.single.bam	coassembly.single.bam	1. High_quality	40478	84.4643	387	386	k__Bacteria_(UID1452)	93.06	2.78	0	0	0	0	1	1. High_quality	0.861579	0.668834	8689947
coassembly.single.bam_bin.850	1.73666	0.631541	3133451	c__Alphaproteobacteria_(UID3422)	93.75	0.97	33.33	coassembly.single.bam	coassembly.single.bam	1. High_quality	73645	94.8268	115	114	c__Alphaproteobacteria_(UID3422)	93.75	0.97	33.33	0	0	0	1	1. High_quality	1.73473	0.631577	3127753
coassembly.single.bam_bin.883	1.21599	0.44559	4150076	p__Bacteroidetes_(UID2591)	94.07	0.66	50	coassembly.single.bam	coassembly.single.bam	1. High_quality	70485	96.6816	106	105	p__Bacteroidetes_(UID2591)	94.07	0.66	50	0	0	0	1	1. High_quality	1.21858	0.445592	4145327
coassembly.single.bam_bin.918	1.90851	0.360327	3186048	p__Bacteroidetes_(UID2591)	93.35	0.59	0	coassembly.single.bam	coassembly.single.bam	1. High_quality	24664	95.4565	194	193	p__Bacteroidetes_(UID2591)	93.35	0.59	0	0	0	0	1	1. High_quality	1.90946	0.360197	3169947
coassembly.single.bam_bin.944	1.2347	0.522754	8072454	k__Bacteria_(UID1452)	97.27	0	0	coassembly.single.bam	coassembly.single.bam	1. High_quality	181129	103.323	83	82	k__Bacteria_(UID1452)	97.27	0	0	0	0	0	1	1. High_quality	1.23428	0.523343	7993049
UP4B010415_bin.140	0.99842	0.414547	3537643	p__Bacteroidetes_(UID2591)	97.52	1.49	0	UP4B010415	Individual.assembly	1. High_quality	114195	95.8928	46	45	p__Bacteroidetes_(UID2591)	97.03	1.49	0	0	0	0	1	1. High_quality	0.997482	0.413861	3462097
UP4B010415_bin.25	0.727743	0.339589	2735027	p__Bacteroidetes_(UID2591)	96.6	1.85	33.33	UP4B010415	Individual.assembly	1. High_quality	15292	92.7841	257	256	p__Bacteroidetes_(UID2591)	96.6	1.85	33.33	0	0	0	1	1. High_quality	0.728728	0.339495	2731244
UP4B011014_bin.141	0.639958	0.619334	3652816	k__Bacteria_(UID2569)	91.03	3.41	62.5	UP4B011014	Individual.assembly	1. High_quality	12746	80.8377	371	370	k__Bacteria_(UID2569)	91.03	3.41	62.5	0	0	0	1	1. High_quality	0.639993	0.619341	3645071
UP4B011014_bin.25	0.642644	0.669658	4255040	k__Bacteria_(UID1452)	90.52	1.1	0	UP4B011014	Individual.assembly	1. High_quality	16275	89.8687	367	366	k__Bacteria_(UID1452)	90.52	1.1	0	0	0	0	1	1. High_quality	0.642947	0.669528	4249753
UP4B011014_bin.69	1.48594	0.415576	3534874	p__Bacteroidetes_(UID2591)	97.52	1.49	0	UP4B011014	Individual.assembly	1. High_quality	136603	95.9824	44	43	p__Bacteroidetes_(UID2591)	96.04	0.5	0	1	0	0	1	1. High_quality	1.48497	0.415067	3361876
UP4B011014_bin.70	0.85174	0.335215	5800969	k__Bacteria_(UID2495)	98.82	0	0	UP4B011014	Individual.assembly	1. High_quality	79090	104.459	122	121	k__Bacteria_(UID2495)	98.82	0	0	0	0	0	1	1. High_quality	0.852669	0.335244	5797622
UP4B011014_bin.85	1.0444	0.418281	3522220	p__Bacteroidetes_(UID2591)	97.54	0	0	UP4B011014	Individual.assembly	1. High_quality	102741	103.31	57	56	p__Bacteroidetes_(UID2591)	88.42	0	0	9	0	0	1	2. Medium_quality	1.04281	0.418673	3357122
UP4B030914_bin.128	0.726229	0.339742	2569481	p__Bacteroidetes_(UID2591)	91.43	1.58	50	UP4B030914	Individual.assembly	1. High_quality	13137	89.0616	240	239	p__Bacteroidetes_(UID2591)	91.43	1.58	50	0	0	0	1	1. High_quality	0.724937	0.339775	2565123
UP4B040215_bin.135	0.981771	0.467319	2684343	c__Betaproteobacteria_(UID3959)	95.94	0.24	0	UP4B040215	Individual.assembly	1. High_quality	40410	100.043	88	87	c__Betaproteobacteria_(UID3959)	95.94	0.24	0	0	0	0	1	1. High_quality	0.980094	0.466744	2641760
UP4B040215_bin.35	0.5758	0.453408	3737716	p__Bacteroidetes_(UID2591)	91.32	0	0	UP4B040215	Individual.assembly	1. High_quality	12228	96.0257	396	395	p__Bacteroidetes_(UID2591)	91.32	0	0	0	0	0	1	1. High_quality	0.575056	0.453461	3733439
UP4B051214_bin.46	0.696171	0.451631	4161605	p__Bacteroidetes_(UID2591)	97.19	1.18	50	UP4B051214	Individual.assembly	1. High_quality	39652	97.1739	170	169	p__Bacteroidetes_(UID2591)	97.19	1.18	50	0	0	0	1	1. High_quality	0.697923	0.451497	4158665
UP4B060515_bin.133	0.755186	0.419786	3515360	p__Bacteroidetes_(UID2591)	97.54	0.49	0	UP4B060515	Individual.assembly	1. High_quality	52996	100.529	115	114	p__Bacteroidetes_(UID2591)	97.54	0.49	0	0	0	0	1	1. High_quality	0.754605	0.419736	3506624
UP4B060515_bin.30	0.676058	0.406183	3110351	p__Bacteroidetes_(UID2591)	95.3	0.74	50	UP4B060515	Individual.assembly	1. High_quality	23677	97.0061	195	194	p__Bacteroidetes_(UID2591)	95.3	0.74	50	0	0	0	1	1. High_quality	0.675701	0.406307	3102861
UP4B060515_bin.70	1.60683	0.645493	5894921	k__Bacteria_(UID1452)	91.36	1.09	0	UP4B060515	Individual.assembly	1. High_quality	45921	91.2773	184	183	k__Bacteria_(UID1452)	91.36	1.09	0	0	0	0	1	1. High_quality	1.60748	0.645158	5890305
UP4B070115_bin.3	0.832537	0.338025	2905264	p__Bacteroidetes_(UID2591)	95.81	4.79	25	UP4B070115	Individual.assembly	1. High_quality	19883	78.0063	219	218	p__Bacteroidetes_(UID2591)	95.81	4.79	25	0	0	0	1	1. High_quality	0.833167	0.338014	2902658
UP4B070115_bin.61	1.09072	0.455934	5093939	p__Bacteroidetes_(UID2591)	98.03	0.99	0	UP4B070115	Individual.assembly	1. High_quality	60587	98.5859	125	124	p__Bacteroidetes_(UID2591)	98.03	0.99	0	0	0	0	1	1. High_quality	1.09319	0.455997	5085368
UP4B070115_bin.86	0.797841	0.65723	2507339	o__Sphingomonadales_(UID3310)	96.34	0.48	0	UP4B070115	Individual.assembly	1. High_quality	37539	99.2066	114	113	o__Sphingomonadales_(UID3310)	96.34	0.48	0	0	0	0	1	1. High_quality	0.798449	0.657408	2488311
UP4B070115_bin.91	0.894069	0.648237	5709526	k__Bacteria_(UID1452)	91.36	0.91	0	UP4B070115	Individual.assembly	1. High_quality	29147	91.9501	297	296	k__Bacteria_(UID1452)	91.36	0.91	0	0	0	0	1	1. High_quality	0.894055	0.648288	5706139
UP4B090714_bin.43	1.29554	0.412699	3541978	p__Bacteroidetes_(UID2591)	98.02	1.49	0	UP4B090714	Individual.assembly	1. High_quality	137533	96.4858	46	45	p__Bacteroidetes_(UID2591)	96.53	0.5	0	1	0	0	1	1. High_quality	1.2945	0.412149	3368980
UP4B090714_bin.44	0.917607	0.410511	3594081	p__Bacteroidetes_(UID2591)	97.54	0	0	UP4B090714	Individual.assembly	1. High_quality	102634	103.309	64	63	p__Bacteroidetes_(UID2591)	97.54	0	0	0	0	0	1	1. High_quality	0.914878	0.411543	3586490
UP4B101214_bin.27	0.58125	0.668847	4275133	k__Bacteria_(UID1452)	94.29	6.15	25	UP4B101214	Individual.assembly	2. Medium_quality	12315	69.7868	467	466	k__Bacteria_(UID1452)	94.29	6.15	25	0	0	0	1	2. Medium_quality	0.580735	0.668896	4271371
UP4B101214_bin.44	1.10975	0.738981	4791166	k__Bacteria_(UID1453)	94.87	3.85	0	UP4B101214	Individual.assembly	1. High_quality	45904	80.9872	179	178	k__Bacteria_(UID1453)	94.87	3.85	0	0	0	0	1	1. High_quality	1.1112	0.738691	4788416
UP4B101214_bin.77	1.15041	0.415608	3544149	p__Bacteroidetes_(UID2591)	97.52	1.49	0	UP4B101214	Individual.assembly	1. High_quality	139037	95.9912	46	45	p__Bacteroidetes_(UID2591)	92.08	0.99	0	5	0	0	1	1. High_quality	1.15123	0.416195	3372614
UP4B130814_bin.15	0.827682	0.334497	5746956	k__Bacteria_(UID2495)	98.82	0	0	UP4B130814	Individual.assembly	1. High_quality	67354	104.379	124	123	k__Bacteria_(UID2495)	98.82	0	0	0	0	0	1	1. High_quality	0.829858	0.334476	5741467
UP4B130814_bin.21	0.728803	0.684279	3244232	_c__Gammaproteobacteria_(UID4202)	91.8	1.65	25	UP4B130814	Individual.assembly	1. High_quality	39468	89.2541	119	118	_c__Gammaproteobacteria_(UID4202)	91.8	1.65	25	0	0	0	1	1. High_quality	0.728423	0.684206	3238398
UP4B130814_bin.3	0.739962	0.40652	3048851	p__Bacteroidetes_(UID2591)	95.05	0.99	0	UP4B130814	Individual.assembly	1. High_quality	28929	95.2363	150	149	p__Bacteroidetes_(UID2591)	95.05	0.99	0	0	0	0	1	1. High_quality	0.73758	0.406689	3043149
UP4B130814_bin.67	0.778307	0.619759	3887928	k__Bacteria_(UID2569)	95.43	0.73	40	UP4B130814	Individual.assembly	1. High_quality	23455	97.1034	257	256	k__Bacteria_(UID2569)	95.43	0.73	40	0	0	0	1	1. High_quality	0.778253	0.619696	3875353
UP4B141114_bin.49	1.47386	0.418304	3547593	p__Bacteroidetes_(UID2591)	98.52	0	0	UP4B141114	Individual.assembly	1. High_quality	100947	104.281	60	59	p__Bacteroidetes_(UID2591)	89.41	0	0	9	0	0	1	2. Medium_quality	1.47379	0.418676	3382495
UP4B151014_bin.77	1.05614	0.415782	3157660	p__Bacteroidetes_(UID2591)	90.64	1.23	66.67	UP4B151014	Individual.assembly	1. High_quality	22795	90.3272	216	215	p__Bacteroidetes_(UID2591)	90.64	1.23	66.67	0	0	0	1	1. High_quality	1.05781	0.415753	3153667
UP4B151014_bin.83	0.706515	0.405035	3147279	p__Bacteroidetes_(UID2591)	94.18	4.13	27.27	UP4B151014	Individual.assembly	1. High_quality	25622	79.7319	174	173	p__Bacteroidetes_(UID2591)	94.18	4.13	27.27	0	0	0	1	1. High_quality	0.706659	0.405044	3135709
UP4B160714_bin.10	0.708912	0.457269	4304292	o__Cytophagales_(UID2936)	98.09	0.51	33.33	UP4B160714	Individual.assembly	1. High_quality	38149	100.985	169	168	o__Cytophagales_(UID2936)	98.09	0.21	100	0	0	-66	1	1. High_quality	0.709046	0.457235	4300478
UP4B160714_bin.42	0.828239	0.334694	5665683	k__Bacteria_(UID2495)	97.65	0	0	UP4B160714	Individual.assembly	1. High_quality	30529	102.813	279	278	k__Bacteria_(UID2495)	97.65	0	0	0	0	0	1	1. High_quality	0.828663	0.334785	5661902
UP4B170914_bin.35	0.596361	0.45875	4003464	k__Bacteria_(UID203)	96.55	3.29	18.18	UP4B170914	Individual.assembly	1. High_quality	14267	85.481	370	369	o__Cytophagales_(UID2936)	93.9	0.65	66.67	2	2	-48	1	1. High_quality	0.59668	0.458732	3999626
UP4B191114_bin.127	0.692372	0.526466	4250812	o__Cytophagales_(UID2936)	94.58	1.49	0	UP4B191114	Individual.assembly	1. High_quality	47269	92.5118	147	146	o__Cytophagales_(UID2936)	89.82	1.49	0	4	0	0	1	2. Medium_quality	0.691662	0.526748	4061108
UP4B191114_bin.220	0.855595	0.694831	3214552	c__Alphaproteobacteria_(UID3305)	97.96	2.61	14.29	UP4B191114	Individual.assembly	1. High_quality	35491	90.5215	155	154	c__Alphaproteobacteria_(UID3305)	97.96	2.61	14.29	0	0	0	1	1. High_quality	0.854336	0.694915	3198683
UP4B191114_bin.233	1.14499	0.339488	2710162	p__Bacteroidetes_(UID2591)	96.35	0.49	100	UP4B191114	Individual.assembly	1. High_quality	29213	99.5312	139	138	p__Bacteroidetes_(UID2591)	96.35	0.49	100	0	0	0	1	1. High_quality	1.14627	0.339473	2705791
UP4B191114_bin.255	1.25784	0.411979	3561972	p__Bacteroidetes_(UID2591)	97.52	1.49	0	UP4B191114	Individual.assembly	1. High_quality	134053	95.973	48	47	p__Bacteroidetes_(UID2591)	96.04	0.5	0	1	0	0	1	1. High_quality	1.25684	0.411437	3388974
UP4B191114_bin.41	0.80821	0.653709	2552392	o__Sphingomonadales_(UID3310)	98.51	0.46	0	UP4B191114	Individual.assembly	1. High_quality	106877	102	53	52	o__Sphingomonadales_(UID3310)	98.51	0.46	0	0	0	0	1	1. High_quality	0.806062	0.653732	2549655
UP4B220814_bin.135	1.10166	0.415825	3162642	p__Bacteroidetes_(UID2591)	90.12	0.74	50	UP4B220814	Individual.assembly	1. High_quality	24716	91.8476	213	212	p__Bacteroidetes_(UID2591)	90.12	0.25	0	0	0	50	1	1. High_quality	1.10346	0.415763	3159962
UP4B220814_bin.3	0.728803	0.417899	3526656	p__Bacteroidetes_(UID2591)	98.52	0.99	0	UP4B220814	Individual.assembly	1. High_quality	41853	98.891	125	124	p__Bacteroidetes_(UID2591)	98.52	0.99	0	0	0	0	1	1. High_quality	0.727055	0.418009	3514983
UP4B220814_bin.66	0.668846	0.458128	4379101	o__Cytophagales_(UID2936)	97.02	2.98	18.18	UP4B220814	Individual.assembly	1. High_quality	47568	88.0467	141	140	o__Cytophagales_(UID2936)	97.02	2.98	18.18	0	0	0	1	1. High_quality	0.668967	0.458169	4374961
UP4B220814_bin.69	0.628569	0.656099	2357724	o__Sphingomonadales_(UID3310)	94.31	1.77	27.27	UP4B220814	Individual.assembly	1. High_quality	16369	90.7943	205	204	o__Sphingomonadales_(UID3310)	94.31	1.77	27.27	0	0	0	1	1. High_quality	0.628167	0.656235	2341355
UP4B220814_bin.84	1.33978	0.416157	3512782	p__Bacteroidetes_(UID2591)	98.02	1.49	0	UP4B220814	Individual.assembly	1. High_quality	136604	96.4824	43	42	p__Bacteroidetes_(UID2591)	96.53	0.5	0	1	0	0	1	1. High_quality	1.33865	0.41565	3339784
UP4B230714_bin.55	0.85287	0.408625	3136279	p__Bacteroidetes_(UID2591)	97.28	0.5	0	UP4B230714	Individual.assembly	1. High_quality	53222	100.221	93	92	p__Bacteroidetes_(UID2591)	96.78	0.5	0	0	0	0	1	1. High_quality	0.853494	0.408185	3123088
UP4B230714_bin.72	0.933715	0.618656	3951252	k__Bacteria_(UID2569)	95.43	1.34	0	UP4B230714	Individual.assembly	1. High_quality	27472	93.8405	236	235	k__Bacteria_(UID2569)	95.43	1.34	0	0	0	0	1	1. High_quality	0.933832	0.618691	3946257
UP4B230714_bin.76	0.993071	0.413602	3269751	p__Bacteroidetes_(UID2591)	93.05	0.74	50	UP4B230714	Individual.assembly	1. High_quality	21257	94.7022	243	242	p__Bacteroidetes_(UID2591)	93.05	0.74	50	0	0	0	1	1. High_quality	0.992194	0.413671	3261991
UP4B230714_bin.96	0.972998	0.335454	5705729	k__Bacteria_(UID2495)	98.82	0	0	UP4B230714	Individual.assembly	1. High_quality	91930	104.534	95	94	k__Bacteria_(UID2495)	98.82	0	0	0	0	0	1	1. High_quality	0.974188	0.33529	5702010
UP4B260914_bin.4	1.40262	0.413753	3541517	p__Bacteroidetes_(UID2591)	98.02	1.49	0	UP4B260914	Individual.assembly	1. High_quality	136606	96.4824	41	40	p__Bacteroidetes_(UID2591)	96.53	0.5	0	1	0	0	1	1. High_quality	1.40111	0.41316	3368519
UP4B260914_bin.67	0.810269	0.338163	2684463	p__Bacteroidetes_(UID2591)	91.33	2.46	60	UP4B260914	Individual.assembly	1. High_quality	18126	85.4086	210	209	p__Bacteroidetes_(UID2591)	91.33	2.46	60	0	0	0	1	1. High_quality	0.808817	0.338289	2680486
UP4B261114_bin.105	0.65154	0.456884	4340171	o__Cytophagales_(UID2936)	95.39	1.49	0	UP4B261114	Individual.assembly	1. High_quality	44211	93.2884	163	162	o__Cytophagales_(UID2936)	95.39	1.49	0	0	0	0	1	1. High_quality	0.651252	0.456982	4334206
UP4B261114_bin.6	0.79355	0.415994	3597862	p__Bacteroidetes_(UID2591)	97.54	3.97	9.09	UP4B261114	Individual.assembly	1. High_quality	58065	83.5355	98	97	p__Bacteroidetes_(UID2591)	88.42	3.97	9.09	9	0	0	1	2. Medium_quality	0.792766	0.416197	3432764
UP4B261114_bin.82	0.750551	0.635593	3474664	_c__Betaproteobacteria_(UID3971)	96.07	0.74	66.67	UP4B261114	Individual.assembly	1. High_quality	33263	98.0695	168	167	_c__Betaproteobacteria_(UID3971)	96.07	0.74	66.67	0	0	0	1	1. High_quality	0.75074	0.635262	3465761
UP4B270814_bin.174	0.974787	0.307971	2615827	p__Bacteroidetes_(UID2591)	93.75	6.69	17.65	UP4B270814	Individual.assembly	2. Medium_quality	18214	66.3858	190	189	p__Bacteroidetes_(UID2591)	93.75	6.69	17.65	0	0	0	1	2. Medium_quality	0.973041	0.307889	2612103
UP4B270814_bin.23	0.952452	0.419917	3539620	p__Bacteroidetes_(UID2591)	98.52	0	0	UP4B270814	Individual.assembly	1. High_quality	102744	104.29	56	55	p__Bacteroidetes_(UID2591)	98.52	0	0	0	0	0	1	1. High_quality	0.951827	0.419768	3531235
UP4B270814_bin.68	1.0196	0.618373	3873174	k__Bacteria_(UID2569)	94.09	2.42	25	UP4B270814	Individual.assembly	1. High_quality	28603	87.7256	199	198	k__Bacteria_(UID2569)	94.09	2.42	25	0	0	0	1	1. High_quality	1.02137	0.618428	3869332
UP4B270814_bin.71	1.00352	0.341594	2501545	p__Bacteroidetes_(UID2591)	90.51	0.1	0	UP4B270814	Individual.assembly	1. High_quality	29422	95.1547	134	133	p__Bacteroidetes_(UID2591)	90.51	0	0	0	0	0	1	1. High_quality	1.00292	0.341599	2498665
UP4B300714_bin.123	1.286	0.418469	3533548	p__Bacteroidetes_(UID2591)	98.52	0	0	UP4B300714	Individual.assembly	1. High_quality	75841	104.138	64	63	p__Bacteroidetes_(UID2591)	89.41	0	0	9	0	0	1	2. Medium_quality	1.28541	0.41882	3368450
UP4B300714_bin.46	0.939903	0.414577	3221530	p__Bacteroidetes_(UID2591)	91.13	0.49	100	UP4B300714	Individual.assembly	1. High_quality	17709	94.0609	262	261	p__Bacteroidetes_(UID2591)	91.13	0.49	100	0	0	0	1	1. High_quality	0.941146	0.414589	3217239
UP4B300714_bin.50	0.863682	0.619324	3885583	k__Bacteria_(UID2569)	95.34	1.75	75	UP4B300714	Individual.assembly	1. High_quality	22230	92.9071	257	256	k__Bacteria_(UID2569)	95.34	1.75	75	0	0	0	1	1. High_quality	0.864845	0.619403	3882849
coassembly.multi.bam_bin.1188	1.41559	0.640509	3361542	c__Gammaproteobacteria_(UID4443)	93.33	0.62	0	coassembly.multi.bam	coassembly.multi.bam	1. High_quality	154357	96.2035	45	43	c__Gammaproteobacteria_(UID4443)	93.33	0.62	0	0	0	0	2	1. High_quality	1.41709	0.639854	3355909
coassembly.multi.bam_bin.1235	1.17834	0.435986	3053183	p__Bacteroidetes_(UID2591)	96.88	0.49	0	coassembly.multi.bam	coassembly.multi.bam	1. High_quality	94327	100.157	49	47	p__Bacteroidetes_(UID2591)	96.88	0	0	0	0	0	2	1. High_quality	1.18568	0.436522	3046436
coassembly.multi.bam_bin.1322	1.8465	0.526949	4411797	o__Cytophagales_(UID2936)	98.21	1.19	0	coassembly.multi.bam	coassembly.multi.bam	1. High_quality	242845	98.4601	35	33	o__Cytophagales_(UID2936)	85.57	1.19	0	12	0	0	2	2. Medium_quality	1.85676	0.527771	3938702
coassembly.multi.bam_bin.1413	1.21703	0.672538	4482814	o__Rhizobiales_(UID3447)	96.37	1.83	0	coassembly.multi.bam	coassembly.multi.bam	1. High_quality	76436	92.8421	94	92	o__Rhizobiales_(UID3447)	96.37	1.83	0	0	0	0	2	1. High_quality	1.21449	0.67271	4410386
coassembly.multi.bam_bin.1419	1.07814	0.442717	4508399	p__Bacteroidetes_(UID2605)	99.05	1.43	0	coassembly.multi.bam	coassembly.multi.bam	1. High_quality	355510	98.2907	23	21	p__Bacteroidetes_(UID2605)	99.05	0.95	0	0	0	0	2	1. High_quality	1.09516	0.445148	4502437
coassembly.multi.bam_bin.1434	2.37567	0.593347	3330992	k__Bacteria_(UID3187)	92.22	2.27	0	coassembly.multi.bam	coassembly.multi.bam	1. High_quality	29072	86.0088	186	184	k__Bacteria_(UID3187)	92.22	2.27	0	0	0	0	2	1. High_quality	2.37888	0.59342	3322528
coassembly.multi.bam_bin.1547	1.54053	0.686111	3795689	c__Gammaproteobacteria_(UID4202)	97.81	2.58	9.09	coassembly.multi.bam	coassembly.multi.bam	1. High_quality	376913	91.5644	21	19	c__Gammaproteobacteria_(UID4202)	97.81	2.58	9.09	0	0	0	2	1. High_quality	1.5227	0.686789	3774666
coassembly.multi.bam_bin.1550	1.73668	0.658795	2957224	o__Actinomycetales_(UID1663)	93.17	1.51	16.67	coassembly.multi.bam	coassembly.multi.bam	1. High_quality	28240	90.996	168	166	o__Actinomycetales_(UID1663)	93.17	1.51	16.67	0	0	0	2	1. High_quality	1.73883	0.658676	2947358
coassembly.multi.bam_bin.1607	1.8005	0.672691	3205290	f__Rhodobacteraceae_(UID3340)	97.5	0.56	33.33	coassembly.multi.bam	coassembly.multi.bam	1. High_quality	104639	100.666	60	58	f__Rhodobacteraceae_(UID3340)	97.5	0.56	33.33	0	0	0	2	1. High_quality	1.81032	0.672679	3182838
coassembly.multi.bam_bin.188	2.49006	0.370326	2884732	p__Bacteroidetes_(UID2605)	98.1	0.95	50	coassembly.multi.bam	coassembly.multi.bam	1. High_quality	36143	99.0726	123	121	p__Bacteroidetes_(UID2605)	97.62	0.95	50	0	0	0	2	1. High_quality	2.48868	0.370513	2863441
coassembly.multi.bam_bin.224	2.06981	0.332872	5762267	k__Bacteria_(UID2495)	98.82	0	0	coassembly.multi.bam	coassembly.multi.bam	1. High_quality	129315	104.705	94	92	k__Bacteria_(UID2495)	98.82	0	0	0	0	0	2	1. High_quality	2.07723	0.333261	5753175
coassembly.multi.bam_bin.245	2.22669	0.306528	2407344	p__Bacteroidetes_(UID2591)	92.61	1.49	16.67	coassembly.multi.bam	coassembly.multi.bam	1. High_quality	29989	90.5627	126	124	p__Bacteroidetes_(UID2591)	92.51	1.48	0	0	0	16	2	1. High_quality	2.23034	0.306585	2400009
coassembly.multi.bam_bin.670	1.90133	0.690381	3391469	c__Alphaproteobacteria_(UID3305)	99.13	0.98	50	coassembly.multi.bam	coassembly.multi.bam	1. High_quality	99636	100.475	78	76	c__Alphaproteobacteria_(UID3305)	99.13	0.98	50	0	0	0	2	1. High_quality	1.90311	0.690191	3381106
coassembly.multi.bam_bin.698	1.50181	0.690397	2464709	k__Bacteria_(UID1452)	92.9	1.98	50	coassembly.multi.bam	coassembly.multi.bam	1. High_quality	33427	89.1986	130	128	k__Bacteria_(UID1452)	92.9	1.98	50	0	0	0	2	1. High_quality	1.50222	0.690548	2453969
coassembly.multi.bam_bin.927	2.22861	0.341437	2729730	p__Bacteroidetes_(UID2591)	95.81	1.97	50	coassembly.multi.bam	coassembly.multi.bam	1. High_quality	49707	92.352	94	92	p__Bacteroidetes_(UID2591)	95.81	1.97	50	0	0	0	2	1. High_quality	2.22537	0.34168	2719883
coassembly.single.bam_bin.10	1.19294	0.714586	4857852	c__Betaproteobacteria_(UID3971)	96.1	2.9	0	coassembly.single.bam	coassembly.single.bam	1. High_quality	29940	86.7535	286	284	c__Betaproteobacteria_(UID3971)	96.1	2.9	0	0	0	0	2	1. High_quality	1.19294	0.714603	4847967
coassembly.single.bam_bin.1018	1.33677	0.709356	4555703	k__Bacteria_(UID1453)	91.45	2.99	50	coassembly.single.bam	coassembly.single.bam	1. High_quality	23466	83.0267	292	290	k__Bacteria_(UID1453)	91.45	2.99	50	0	0	0	2	1. High_quality	1.33625	0.70939	4547433
coassembly.single.bam_bin.1057	1.26708	0.692996	10655529	k__Bacteria_(UID203)	100	11.24	0	coassembly.single.bam	coassembly.single.bam	4. Others	52870	49.2378	323	321	k__Bacteria_(UID203)	98.25	11.24	0	1	0	0	2	4. Others	1.26714	0.693037	10620040
coassembly.single.bam_bin.1061	1.45414	0.365584	3659971	k__Bacteria_(UID2570)	94.26	2.19	0	coassembly.single.bam	coassembly.single.bam	1. High_quality	193537	89.3966	32	30	k__Bacteria_(UID2570)	94.26	2.19	0	0	0	0	2	1. High_quality	1.4487	0.366658	3646518
coassembly.single.bam_bin.1137	1.04478	0.692051	10764152	c__Deltaproteobacteria_(UID3216)	96.45	6.28	22.22	coassembly.single.bam	coassembly.single.bam	2. Medium_quality	64455	71.9823	291	289	c__Deltaproteobacteria_(UID3216)	96.45	6.28	22.22	0	0	0	2	2. Medium_quality	1.04477	0.692182	10742254
coassembly.single.bam_bin.1221	1.20959	0.590754	4137241	o__Rhizobiales_(UID3447)	98.49	0.2	0	coassembly.single.bam	coassembly.single.bam	1. High_quality	558049	104.106	14	12	o__Rhizobiales_(UID3447)	98.49	0.2	0	0	0	0	2	1. High_quality	1.21253	0.591692	4110364
coassembly.single.bam_bin.1355	0.67999	0.585064	4492264	k__Bacteria_(UID3187)	93.3	3.42	0	coassembly.single.bam	coassembly.single.bam	1. High_quality	16427	81.0533	358	356	k__Bacteria_(UID3187)	93.3	3.42	0	0	0	0	2	1. High_quality	0.68006	0.585096	4457028
coassembly.single.bam_bin.1418	1.20491	0.705541	5374536	c__Betaproteobacteria_(UID3888)	94.02	1.35	0	coassembly.single.bam	coassembly.single.bam	1. High_quality	36149	92.5177	241	239	c__Betaproteobacteria_(UID3888)	94.02	1.07	0	0	0	0	2	1. High_quality	1.20685	0.7054	5366140
coassembly.single.bam_bin.146	2.04379	0.39145	2609543	p__Bacteroidetes_(UID2605)	91.27	0	0	coassembly.single.bam	coassembly.single.bam	1. High_quality	32716	96.4678	138	136	p__Bacteroidetes_(UID2605)	91.27	0	0	0	0	0	2	1. High_quality	2.04589	0.391524	2603643
coassembly.single.bam_bin.1571	2.26636	0.686137	4546770	o__Actinomycetales_(UID1815)	91.96	5.53	50	coassembly.single.bam	coassembly.single.bam	2. Medium_quality	24281	72.1237	300	298	o__Actinomycetales_(UID1815)	91.96	5.53	50	0	0	0	2	2. Medium_quality	2.26902	0.686055	4538902
coassembly.single.bam_bin.1593	1.02212	0.677341	5616598	p__Proteobacteria_(UID3880)	96.95	3.46	11.11	coassembly.single.bam	coassembly.single.bam	1. High_quality	93982	85.7598	134	132	p__Proteobacteria_(UID3880)	95.43	3.46	11.11	1	0	0	2	1. High_quality	1.02112	0.677628	5518655
coassembly.single.bam_bin.1600	0.854278	0.638854	5249734	k__Bacteria_(UID2565)	94.32	2.84	66.67	coassembly.single.bam	coassembly.single.bam	1. High_quality	35014	87.2452	240	238	k__Bacteria_(UID2565)	94.32	2.84	66.67	0	0	0	2	1. High_quality	0.854251	0.638935	5238308
coassembly.single.bam_bin.1609	0.825951	0.576502	4946078	k__Bacteria_(UID2982)	95.27	0.81	50	coassembly.single.bam	coassembly.single.bam	1. High_quality	49798	97.0329	164	162	k__Bacteria_(UID2982)	95.27	0.81	50	0	0	0	2	1. High_quality	0.830159	0.576381	4939792
coassembly.single.bam_bin.1611	1.26597	0.528526	4240943	k__Bacteria_(UID2495)	90.95	1.12	0	coassembly.single.bam	coassembly.single.bam	1. High_quality	51064	90.7704	143	141	k__Bacteria_(UID2495)	90.95	1.12	0	0	0	0	2	1. High_quality	1.26406	0.528505	4209172
coassembly.single.bam_bin.1781	0.836074	0.648789	5129362	k__Bacteria_(UID203)	96.55	15.52	4	coassembly.single.bam	coassembly.single.bam	4. Others	20514	24.5352	363	361	k__Bacteria_(UID203)	96.55	15.52	4	0	0	0	2	4. Others	0.837733	0.648762	5123643
coassembly.single.bam_bin.185	1.04602	0.661099	5158366	k__Bacteria_(UID1452)	90.09	3.67	0	coassembly.single.bam	coassembly.single.bam	1. High_quality	43896	77.0848	214	212	k__Bacteria_(UID1452)	90.09	3.67	0	0	0	0	2	1. High_quality	1.04469	0.661266	5140878
coassembly.single.bam_bin.206	0.930886	0.6099	4607465	o__Rhizobiales_(UID3447)	97.74	0.6	0	coassembly.single.bam	coassembly.single.bam	1. High_quality	134939	100.646	66	64	o__Rhizobiales_(UID3447)	97.74	0.6	0	0	0	0	2	1. High_quality	0.93069	0.609806	4598053
coassembly.single.bam_bin.24	0.642876	0.561848	7216696	k__Bacteria_(UID2565)	91.15	2.3	0	coassembly.single.bam	coassembly.single.bam	1. High_quality	20573	84.6159	504	502	k__Bacteria_(UID2565)	91.15	2.3	0	0	0	0	2	1. High_quality	0.642615	0.561896	7203905
coassembly.single.bam_bin.376	0.882606	0.535245	2123978	f__Rhodocyclaceae_(UID3972)	91.05	0.62	0	coassembly.single.bam	coassembly.single.bam	1. High_quality	198425	94.0491	24	22	f__Rhodocyclaceae_(UID3972)	91.05	0.62	0	0	0	0	2	1. High_quality	0.896491	0.536123	2113538
coassembly.single.bam_bin.396	0.988419	0.46915	3477760	k__Bacteria_(UID3187)	90.7	1.94	25	coassembly.single.bam	coassembly.single.bam	1. High_quality	42543	86.8141	142	140	k__Bacteria_(UID3187)	90.7	1.94	25	0	0	0	2	1. High_quality	0.988616	0.469017	3465127
coassembly.single.bam_bin.417	1.20212	0.380712	2617143	p__Bacteroidetes_(UID2591)	93.05	2.22	16.67	coassembly.single.bam	coassembly.single.bam	1. High_quality	25251	87.3884	156	154	p__Bacteroidetes_(UID2591)	93.05	1.97	20	0	0	-3	2	1. High_quality	1.20403	0.380769	2608320
coassembly.single.bam_bin.429	1.16556	0.606496	8579472	k__Bacteria_(UID1452)	96.91	5.56	16.67	coassembly.single.bam	coassembly.single.bam	2. Medium_quality	83944	75.7058	227	225	k__Bacteria_(UID1452)	96.91	5.56	16.67	0	0	0	2	2. Medium_quality	1.16713	0.606819	8550154
coassembly.single.bam_bin.532	1.25374	0.694247	3534471	c__Alphaproteobacteria_(UID3422)	96.1	1.79	0	coassembly.single.bam	coassembly.single.bam	1. High_quality	66792	92.7047	88	86	c__Alphaproteobacteria_(UID3422)	96.1	1.79	0	0	0	0	2	1. High_quality	1.25268	0.6944	3524857
coassembly.single.bam_bin.551	1.31317	0.44554	3036484	k__Bacteria_(UID3187)	94.95	0.95	0	coassembly.single.bam	coassembly.single.bam	1. High_quality	27438	95.3098	189	187	k__Bacteria_(UID3187)	94.95	0.95	0	0	0	0	2	1. High_quality	1.31342	0.445615	3007240
coassembly.single.bam_bin.656	0.730573	0.564189	5817088	k__Bacteria_(UID2565)	95.17	4.07	20	coassembly.single.bam	coassembly.single.bam	1. High_quality	13868	80.4027	537	535	k__Bacteria_(UID2565)	95.17	4.07	20	0	0	0	2	1. High_quality	0.731022	0.564222	5802684
coassembly.single.bam_bin.721	0.929434	0.650459	6131978	k__Bacteria_(UID2565)	97.7	0	0	coassembly.single.bam	coassembly.single.bam	1. High_quality	132999	103.599	90	88	k__Bacteria_(UID2565)	97.7	0	0	0	0	0	2	1. High_quality	0.926931	0.650677	6117790
coassembly.single.bam_bin.734	1.11964	0.599629	6955605	k__Bacteria_(UID2982)	97.22	3.06	60	coassembly.single.bam	coassembly.single.bam	1. High_quality	168734	89.774	91	89	k__Bacteria_(UID2982)	95.86	3.06	60	1	0	0	2	1. High_quality	1.12137	0.599683	6739082
coassembly.single.bam_bin.756	1.75024	0.655627	3321565	o__Actinomycetales_(UID1663)	91.5	4.25	16.67	coassembly.single.bam	coassembly.single.bam	1. High_quality	29154	76.0986	187	185	o__Actinomycetales_(UID1663)	91.5	4.25	16.67	0	0	0	2	1. High_quality	1.75023	0.655859	3287353
coassembly.single.bam_bin.809	0.79408	0.412954	3178410	c__Gammaproteobacteria_(UID4201)	96.55	2.39	28.57	coassembly.single.bam	coassembly.single.bam	1. High_quality	66304	90.8338	88	86	c__Gammaproteobacteria_(UID4201)	96.55	2.39	28.57	0	0	0	2	1. High_quality	0.794481	0.413211	3168243
coassembly.single.bam_bin.829	1.10941	0.620081	6658583	c__Deltaproteobacteria_(UID3216)	90.99	3.55	0	coassembly.single.bam	coassembly.single.bam	1. High_quality	110335	79.0456	116	114	c__Deltaproteobacteria_(UID3216)	90.99	3.55	0	0	0	0	2	1. High_quality	1.10689	0.61998	6473741
coassembly.single.bam_bin.882	1.51222	0.67487	4622959	c__Alphaproteobacteria_(UID3305)	98.85	0.87	0	coassembly.single.bam	coassembly.single.bam	1. High_quality	135372	100.408	62	60	c__Alphaproteobacteria_(UID3305)	98.85	0.87	0	0	0	0	2	1. High_quality	1.51339	0.674813	4607856
coassembly.single.bam_bin.886	1.00269	0.635628	4580584	k__Bacteria_(UID2565)	94.32	1.14	0	coassembly.single.bam	coassembly.single.bam	1. High_quality	223212	94.7779	46	44	k__Bacteria_(UID2565)	94.32	1.14	0	0	0	0	2	1. High_quality	1.00364	0.635563	4570749
coassembly.single.bam_bin.901	1.17262	0.628517	3654726	k__Bacteria_(UID203)	98.28	6.9	48	coassembly.single.bam	coassembly.single.bam	2. Medium_quality	281127	73.3653	44	42	k__Bacteria_(UID203)	98.28	6.9	48	0	0	0	2	2. Medium_quality	1.1773	0.628753	3610122
coassembly.single.bam_bin.912	1.52204	0.687928	3461183	c__Gammaproteobacteria_(UID4202)	97.81	3.31	5.88	coassembly.single.bam	coassembly.single.bam	1. High_quality	376913	87.8745	23	21	c__Gammaproteobacteria_(UID4202)	97.81	3.31	5.88	0	0	0	2	1. High_quality	1.52154	0.687875	3421768
coassembly.single.bam_bin.948	1.34203	0.705511	5517855	k__Bacteria_(UID2495)	92.73	2.93	25	coassembly.single.bam	coassembly.single.bam	1. High_quality	28718	83.9451	340	338	k__Bacteria_(UID2495)	92.73	2.93	25	0	0	0	2	1. High_quality	1.34325	0.70548	5510471
coassembly.single.bam_bin.952	2.0616	0.605645	3316478	c__Betaproteobacteria_(UID3971)	94.29	1.43	0	coassembly.single.bam	coassembly.single.bam	1. High_quality	47524	92.5245	98	96	c__Betaproteobacteria_(UID3971)	91.9	0.48	0	2	0	0	2	1. High_quality	2.0617	0.605657	3218728
coassembly.single.bam_bin.976	0.664565	0.372456	3600844	p__Bacteroidetes_(UID2605)	93.33	0.65	66.67	coassembly.single.bam	coassembly.single.bam	1. High_quality	19777	95.4595	285	283	p__Bacteroidetes_(UID2605)	93.33	0.65	66.67	0	0	0	2	1. High_quality	0.666615	0.372457	3593721
coassembly.single.bam_bin.990	0.870454	0.641585	5323902	k__Bacteria_(UID2565)	96.59	0.38	0	coassembly.single.bam	coassembly.single.bam	1. High_quality	90688	100.398	101	99	k__Bacteria_(UID2565)	96.59	0.38	0	0	0	0	2	1. High_quality	0.86669	0.64183	5316939
coassembly.single.bam_bin.991	1.06179	0.64579	5592628	k__Bacteria_(UID2565)	95.4	0	0	coassembly.single.bam	coassembly.single.bam	1. High_quality	44138	100.748	222	220	k__Bacteria_(UID2565)	95.4	0	0	0	0	0	2	1. High_quality	1.06412	0.645817	5586902
UP4B010415_bin.121	1.09012	0.305733	2375876	p__Bacteroidetes_(UID2591)	91.9	0.12	100	UP4B010415	Individual.assembly	1. High_quality	26851	96.519	140	138	p__Bacteroidetes_(UID2591)	91.9	0.12	100	0	0	0	2	1. High_quality	1.09443	0.305805	2369575
UP4B010415_bin.55	0.719654	0.419908	3315104	p__Bacteroidetes_(UID2591)	94.12	0	0	UP4B010415	Individual.assembly	1. High_quality	34727	99.3476	138	136	p__Bacteroidetes_(UID2591)	94.12	0	0	0	0	0	2	1. High_quality	0.720881	0.419816	3297818
UP4B010415_bin.59	0.826378	0.391373	2788211	p__Bacteroidetes_(UID2605)	97.62	1.9	75	UP4B010415	Individual.assembly	1. High_quality	21695	94.5374	219	217	p__Bacteroidetes_(UID2605)	96.67	1.9	75	0	0	0	2	1. High_quality	0.827671	0.391312	2771092
UP4B010415_bin.99	1.38768	0.645967	5813576	k__Bacteria_(UID1452)	94.09	1.09	0	UP4B010415	Individual.assembly	1. High_quality	38241	93.9158	219	217	k__Bacteria_(UID1452)	94.09	0.91	0	0	0	0	2	1. High_quality	1.38796	0.646029	5753493
UP4B011014_bin.131	1.27868	0.368697	2766402	p__Bacteroidetes_(UID2605)	93.52	0.16	100	UP4B011014	Individual.assembly	1. High_quality	24380	97.9308	172	170	p__Bacteroidetes_(UID2605)	93.05	0.16	100	0	0	0	2	1. High_quality	1.27863	0.368802	2745505
UP4B011014_bin.63	0.760854	0.633994	3480392	_c__Betaproteobacteria_(UID3971)	93.36	1.9	40	UP4B011014	Individual.assembly	1. High_quality	36354	89.8705	148	146	_c__Betaproteobacteria_(UID3971)	93.36	1.66	50	0	0	-10	2	1. High_quality	0.76336	0.634177	3474909
UP4B030914_bin.105	0.651433	0.407219	3015992	p__Bacteroidetes_(UID2591)	91.59	1.51	6.25	UP4B030914	Individual.assembly	1. High_quality	17744	89.0263	225	223	p__Bacteroidetes_(UID2591)	91.59	1.51	6.25	0	0	0	2	1. High_quality	0.653117	0.407287	3000124
UP4B030914_bin.55	1.27019	0.412276	3589486	p__Bacteroidetes_(UID2591)	97.52	1.49	0	UP4B030914	Individual.assembly	1. High_quality	116951	95.9048	49	47	p__Bacteroidetes_(UID2591)	90.1	0.5	0	7	0	0	2	1. High_quality	1.26981	0.412232	3244953
UP4B030914_bin.70	0.602076	0.457464	4157894	o__Cytophagales_(UID2936)	93.55	0.89	0	UP4B030914	Individual.assembly	1. High_quality	24793	94.1592	256	254	o__Cytophagales_(UID2936)	93.55	0.89	0	0	0	0	2	1. High_quality	0.602294	0.45753	4144136
UP4B030914_bin.91	0.708155	0.334582	5656678	k__Bacteria_(UID2495)	97.65	0	0	UP4B030914	Individual.assembly	1. High_quality	26128	102.735	329	327	k__Bacteria_(UID2495)	97.65	0	0	0	0	0	2	1. High_quality	0.708748	0.334683	5645740
UP4B051214_bin.143	0.951608	0.304348	2337682	p__Bacteroidetes_(UID2591)	91.77	1.72	40	UP4B051214	Individual.assembly	1. High_quality	19841	88.8058	169	167	p__Bacteroidetes_(UID2591)	91.53	1.72	40	0	0	0	2	1. High_quality	0.95365	0.304496	2332097
UP4B060515_bin.19	1.09771	0.415945	3150302	p__Bacteroidetes_(UID2591)	91.84	0.49	100	UP4B060515	Individual.assembly	1. High_quality	24194	94.9269	203	201	p__Bacteroidetes_(UID2591)	91.84	0.49	100	0	0	0	2	1. High_quality	1.10103	0.415894	3144471
UP4B060515_bin.82	1.18832	0.418283	3517849	p__Bacteroidetes_(UID2591)	97.52	1.49	0	UP4B060515	Individual.assembly	1. High_quality	146595	96.0177	42	40	p__Bacteroidetes_(UID2591)	87.13	0.5	0	10	0	0	2	2. Medium_quality	1.18809	0.4182	3181324
UP4B081014_bin.59	0.838482	0.339824	2658022	p__Bacteroidetes_(UID2591)	93.05	0.99	50	UP4B081014	Individual.assembly	1. High_quality	13127	93.3362	272	270	p__Bacteroidetes_(UID2591)	92.06	0.99	50	0	0	0	2	1. High_quality	0.838467	0.339741	2645287
UP4B081014_bin.63	1.19562	0.581274	3977482	k__Bacteria_(UID3187)	92.44	2.73	0	UP4B081014	Individual.assembly	1. High_quality	35784	84.0326	212	210	k__Bacteria_(UID3187)	92.44	2.73	0	0	0	0	2	1. High_quality	1.19809	0.581503	3963356
UP4B090714_bin.39	0.836882	0.617463	3987406	k__Bacteria_(UID2569)	94.09	0.81	0	UP4B090714	Individual.assembly	1. High_quality	33109	95.2438	217	215	k__Bacteria_(UID2569)	94.09	0.81	0	0	0	0	2	1. High_quality	0.837634	0.61744	3978236
UP4B090714_bin.41	0.85857	0.334718	5858932	k__Bacteria_(UID2495)	98.82	1.18	0	UP4B090714	Individual.assembly	1. High_quality	79088	98.5592	114	112	k__Bacteria_(UID2495)	98.82	1.18	0	0	0	0	2	1. High_quality	0.859363	0.334441	5847943
UP4B100914_bin.15	0.954458	0.618666	3915934	k__Bacteria_(UID2569)	95.43	2.24	28.57	UP4B100914	Individual.assembly	1. High_quality	26009	89.9531	241	239	k__Bacteria_(UID2569)	95.43	1.7	33.33	0	0	-4	2	1. High_quality	0.957488	0.618647	3908346
UP4B100914_bin.25	1.34927	0.65831	2552063	p__Actinobacteria_(UID1454)	90.3	0	0	UP4B100914	Individual.assembly	1. High_quality	16299	95.1494	233	231	p__Actinobacteria_(UID1454)	90.3	0	0	0	0	0	2	1. High_quality	1.35167	0.658098	2542632
UP4B100914_bin.65	1.36805	0.412733	3580610	p__Bacteroidetes_(UID2591)	98.02	1.49	0	UP4B100914	Individual.assembly	1. High_quality	137532	96.4858	46	44	p__Bacteroidetes_(UID2591)	82.67	0	0	15	1	0	2	2. Medium_quality	1.36747	0.412614	3079422
UP4B101214_bin.126	0.829496	0.407504	4992894	p__Bacteroidetes_(UID2591)	94.09	0	0	UP4B101214	Individual.assembly	1. High_quality	40221	99.3911	194	192	p__Bacteroidetes_(UID2591)	94.09	0	0	0	0	0	2	1. High_quality	0.828261	0.407751	4940907
UP4B101214_bin.16	0.891988	0.408681	3147731	p__Bacteroidetes_(UID2591)	98.02	0.99	0	UP4B101214	Individual.assembly	1. High_quality	60807	98.5777	96	94	p__Bacteroidetes_(UID2591)	96.53	0.99	0	1	0	0	2	1. High_quality	0.892161	0.407716	3115930
UP4B101214_bin.60	1.30668	0.582171	3960761	k__Bacteria_(UID3187)	93.12	2.73	0	UP4B101214	Individual.assembly	1. High_quality	26819	84.5684	252	250	k__Bacteria_(UID3187)	93.12	1.82	0	0	0	0	2	1. High_quality	1.30912	0.58209	3949586
UP4B130814_bin.61	0.612391	0.33965	2622226	p__Bacteroidetes_(UID2591)	90.09	3.61	22.22	UP4B130814	Individual.assembly	1. High_quality	9051	77.3975	355	353	p__Bacteroidetes_(UID2591)	90.09	3.45	50	0	0	-27	2	1. High_quality	0.611738	0.339658	2610373
UP4B130814_bin.87	0.717808	0.408164	4733528	p__Bacteroidetes_(UID2591)	92.02	0.99	50	UP4B130814	Individual.assembly	1. High_quality	22922	92.5849	282	280	p__Bacteroidetes_(UID2591)	92.02	0.99	50	0	0	0	2	1. High_quality	0.718062	0.408412	4712262
UP4B151014_bin.62	0.737718	0.306579	2527066	p__Bacteroidetes_(UID2591)	93.71	7.95	33.33	UP4B151014	Individual.assembly	2. Medium_quality	13491	61.3646	252	250	p__Bacteroidetes_(UID2591)	93.71	7.95	33.33	0	0	0	2	2. Medium_quality	0.736363	0.306399	2512328
UP4B151014_bin.64	1.20549	0.416046	3567332	p__Bacteroidetes_(UID2591)	98.02	1.49	0	UP4B151014	Individual.assembly	1. High_quality	120651	96.4203	50	48	p__Bacteroidetes_(UID2591)	92.08	0.99	0	5	0	0	2	1. High_quality	1.20547	0.415997	3320109
UP4B160714_bin.39	1.13736	0.423858	2761359	_c__Betaproteobacteria_(UID3959)	98.44	1.26	100	UP4B160714	Individual.assembly	1. High_quality	38851	98.6837	110	108	_c__Betaproteobacteria_(UID3959)	98.44	1.26	100	0	0	0	2	1. High_quality	1.13659	0.423194	2676273
UP4B160714_bin.86	0.968909	0.408254	3168373	p__Bacteroidetes_(UID2591)	98.64	0.5	0	UP4B160714	Individual.assembly	1. High_quality	46064	101.509	119	117	p__Bacteroidetes_(UID2591)	98.64	0.5	0	0	0	0	2	1. High_quality	0.968758	0.407105	3156746
UP4B170914_bin.40	1.32173	0.412936	3588019	p__Bacteroidetes_(UID2591)	97.52	1.49	0	UP4B170914	Individual.assembly	1. High_quality	120651	95.9203	51	49	p__Bacteroidetes_(UID2591)	85.64	0	0	11	1	0	2	2. Medium_quality	1.32102	0.412809	3154180
UP4B170914_bin.59	0.742825	0.335281	5600418	k__Bacteria_(UID2495)	96.76	0.59	0	UP4B170914	Individual.assembly	1. High_quality	21397	98.7955	386	384	k__Bacteria_(UID2495)	96.76	0.59	0	0	0	0	2	1. High_quality	0.743062	0.335187	5583087
UP4B191114_bin.239	1.19058	0.304287	2317924	p__Bacteroidetes_(UID2591)	91.28	1.48	60	UP4B191114	Individual.assembly	1. High_quality	28342	89.8941	133	131	p__Bacteroidetes_(UID2591)	91.28	1.48	60	0	0	0	2	1. High_quality	1.19481	0.304457	2312578
UP4B191114_bin.272	0.583302	0.631021	3107213	c__Alphaproteobacteria_(UID3422)	91.41	2.87	52.94	UP4B191114	Individual.assembly	1. High_quality	13120	83.3203	333	331	c__Alphaproteobacteria_(UID3422)	91.41	2.87	52.94	0	0	0	2	1. High_quality	0.581726	0.630976	3047737
UP4B191114_bin.92	1.55616	0.583215	3640553	k__Bacteria_(UID3187)	90.4	4.55	16.67	UP4B191114	Individual.assembly	1. High_quality	21863	73.4048	237	235	k__Bacteria_(UID3187)	90.4	4.55	16.67	0	0	0	2	1. High_quality	1.55707	0.583214	3633154
UP4B191114_bin.95	0.811425	0.737113	4542034	k__Bacteria_(UID1453)	97.26	4.66	36.36	UP4B191114	Individual.assembly	1. High_quality	16060	80.4964	390	388	k__Bacteria_(UID1453)	97.26	4.66	36.36	0	0	0	2	1. High_quality	0.812143	0.737022	4529270
UP4B230714_bin.57	0.699122	0.678453	5325512	k__Bacteria_(UID3187)	94.02	4.27	0	UP4B230714	Individual.assembly	1. High_quality	17207	77.5465	436	434	k__Bacteria_(UID3187)	94.02	4.27	0	0	0	0	2	1. High_quality	0.699057	0.678491	5242504
UP4B230714_bin.65	1.2529	0.369827	2797801	p__Bacteroidetes_(UID2605)	92.13	0.48	0	UP4B230714	Individual.assembly	1. High_quality	24380	94.7808	178	176	p__Bacteroidetes_(UID2605)	92.13	0.48	0	0	0	0	2	1. High_quality	1.25464	0.369584	2784739
UP4B230714_bin.69	0.743601	0.339844	2741704	p__Bacteroidetes_(UID2591)	97.29	2.83	14.29	UP4B230714	Individual.assembly	1. High_quality	17979	88.4429	228	226	p__Bacteroidetes_(UID2591)	97.29	2.83	14.29	0	0	0	2	1. High_quality	0.74099	0.339755	2733764
UP4B230714_bin.87	1.12056	0.427039	2714424	_c__Betaproteobacteria_(UID3959)	98.44	0.48	100	UP4B230714	Individual.assembly	1. High_quality	47514	101.904	102	100	_c__Betaproteobacteria_(UID3959)	98.44	0.48	100	0	0	0	2	1. High_quality	1.1259	0.426791	2654390
UP4B260914_bin.63	1.20435	0.58283	3796869	k__Bacteria_(UID3187)	91.76	2.73	0	UP4B260914	Individual.assembly	1. High_quality	35385	83.347	192	190	k__Bacteria_(UID3187)	91.76	2.73	0	0	0	0	2	1. High_quality	1.20531	0.582984	3780440
UP4B260914_bin.78	0.809577	0.619839	3953113	k__Bacteria_(UID2569)	94.01	1.08	0	UP4B260914	Individual.assembly	1. High_quality	23867	93.6501	249	247	k__Bacteria_(UID2569)	94.01	1.08	0	0	0	0	2	1. High_quality	0.812571	0.620104	3945759
UP4B261114_bin.67	0.840383	0.414897	3484340	p__Bacteroidetes_(UID2591)	94.8	1.49	0	UP4B261114	Individual.assembly	1. High_quality	76228	92.9707	67	65	p__Bacteroidetes_(UID2591)	94.31	1.49	0	0	0	0	2	1. High_quality	0.83541	0.414914	3416747
UP4B270814_bin.137	0.809328	0.602325	3246884	c__Betaproteobacteria_(UID3971)	90.89	1.9	25	UP4B270814	Individual.assembly	1. High_quality	29578	87.0124	163	161	c__Betaproteobacteria_(UID3971)	90.89	1.9	25	0	0	0	2	1. High_quality	0.808927	0.602186	3203549
UP4B270814_bin.98	1.32941	0.578521	4091767	k__Bacteria_(UID3187)	93.12	7.27	22.22	UP4B270814	Individual.assembly	2. Medium_quality	49690	63.7922	152	150	k__Bacteria_(UID3187)	93.12	4.55	40	0	2	-17	2	1. High_quality	1.32852	0.578344	4043283
UP4B300714_bin.27	1.13335	0.426195	2689530	_c__Betaproteobacteria_(UID3959)	95.33	0.48	100	UP4B300714	Individual.assembly	1. High_quality	41292	98.7242	97	95	_c__Betaproteobacteria_(UID3959)	95.33	0.48	100	0	0	0	2	1. High_quality	1.13538	0.424758	2652289
coassembly.multi.bam_bin.1181	1.24817	0.693992	3741032	c__Alphaproteobacteria_(UID3422)	99.03	1.46	0	coassembly.multi.bam	coassembly.multi.bam	1. High_quality	68779	97.2993	91	88	c__Alphaproteobacteria_(UID3422)	99.03	1.46	0	0	0	0	3	1. High_quality	1.25705	0.694076	3731954
coassembly.multi.bam_bin.1246	2.31838	0.695682	3052833	o__Burkholderiales_(UID4000)	95.38	1.4	66.67	coassembly.multi.bam	coassembly.multi.bam	1. High_quality	32327	94.5052	148	145	o__Burkholderiales_(UID4000)	95.38	1.4	66.67	0	0	0	3	1. High_quality	2.31937	0.695273	3041838
coassembly.multi.bam_bin.1361	1.2625	0.409393	3197552	p__Bacteroidetes_(UID2591)	99.01	1.48	0	coassembly.multi.bam	coassembly.multi.bam	1. High_quality	196071	97.7031	31	28	p__Bacteroidetes_(UID2591)	99.01	0.99	0	0	0	0	3	1. High_quality	1.29488	0.406864	3089257
coassembly.multi.bam_bin.1401	0.93418	0.430004	2113184	k__Bacteria_(UID2982)	96.96	0.9	0	coassembly.multi.bam	coassembly.multi.bam	1. High_quality	191285	98.5408	21	18	k__Bacteria_(UID2982)	96.96	0.23	0	0	0	0	3	1. High_quality	1.03901	0.430326	2105004
coassembly.multi.bam_bin.411	1.45264	0.360205	3862510	k__Bacteria_(UID2570)	94.81	2.19	0	coassembly.multi.bam	coassembly.multi.bam	1. High_quality	165565	89.8686	38	35	k__Bacteria_(UID2570)	94.81	2.19	0	0	0	0	3	1. High_quality	1.448	0.363285	3770005
coassembly.multi.bam_bin.518	1.28888	0.368675	2659866	p__Bacteroidetes_(UID2591)	100	0.49	100	coassembly.multi.bam	coassembly.multi.bam	1. High_quality	58065	103.525	76	73	p__Bacteroidetes_(UID2591)	100	0.49	100	0	0	0	3	1. High_quality	1.3019	0.370373	2616233
coassembly.multi.bam_bin.531	1.49395	0.654438	5627210	k__Bacteria_(UID1452)	95.11	3.85	20	coassembly.multi.bam	coassembly.multi.bam	1. High_quality	175294	82.6671	66	63	k__Bacteria_(UID1452)	92.35	2.94	0	2	0	20	3	1. High_quality	1.49544	0.653181	5482969
coassembly.multi.bam_bin.592	1.75469	0.379688	3290337	p__Bacteroidetes_(UID2591)	98.51	0.74	33.33	coassembly.multi.bam	coassembly.multi.bam	1. High_quality	149301	101.014	41	38	p__Bacteroidetes_(UID2591)	98.51	0.74	33.33	0	0	0	3	1. High_quality	1.75796	0.380216	3276669
coassembly.multi.bam_bin.676	1.08732	0.42929	2086436	k__Bacteria_(UID2982)	99.32	0.68	0	coassembly.multi.bam	coassembly.multi.bam	1. High_quality	405029	102.376	13	10	k__Bacteria_(UID2982)	99.32	0.68	0	0	0	0	3	1. High_quality	1.22678	0.420687	2077273
coassembly.multi.bam_bin.681	1.49946	0.685797	2907126	c__Alphaproteobacteria_(UID3422)	99.35	0.72	20	coassembly.multi.bam	coassembly.multi.bam	1. High_quality	85179	101.57	64	61	c__Alphaproteobacteria_(UID3422)	99.35	0.72	20	0	0	0	3	1. High_quality	1.50469	0.686246	2892516
coassembly.single.bam_bin.1006	0.862215	0.360635	8014214	root_(UID1)	100	100.46	91.38	coassembly.single.bam	coassembly.single.bam	4. Others	37277	-305.237	356	353	root_(UID1)	100	100.46	91.38	0	0	0	3	4. Others	0.862529	0.360648	8002798
coassembly.single.bam_bin.1115	1.40659	0.522009	11577662	k__Bacteria_(UID1452)	96.28	3.94	50	coassembly.single.bam	coassembly.single.bam	1. High_quality	74129	84.1568	326	323	k__Bacteria_(UID1452)	96.28	3.94	50	0	0	0	3	1. High_quality	1.40639	0.522114	11481464
coassembly.single.bam_bin.1128	1.5867	0.672329	4323154	o__Burkholderiales_(UID4000)	98.83	5.35	6.25	coassembly.single.bam	coassembly.single.bam	2. Medium_quality	71110	78.0004	125	122	o__Burkholderiales_(UID4000)	98.83	5.35	6.25	0	0	0	3	2. Medium_quality	1.58037	0.672552	4302675
coassembly.single.bam_bin.1175	0.981895	0.609715	5803785	c__Deltaproteobacteria_(UID3216)	90.32	3.23	0	coassembly.single.bam	coassembly.single.bam	1. High_quality	33929	79.386	262	259	c__Deltaproteobacteria_(UID3216)	89.68	3.23	0	0	0	0	3	2. Medium_quality	0.981202	0.609279	5775823
coassembly.single.bam_bin.1191	1.06702	0.72319	3014957	k__Bacteria_(UID2565)	98.01	0.57	0	coassembly.single.bam	coassembly.single.bam	1. High_quality	12014	99.8569	325	322	k__Bacteria_(UID2565)	98.01	0.57	0	0	0	0	3	1. High_quality	1.06824	0.723176	2972655
coassembly.single.bam_bin.1211	0.732346	0.604945	5142741	o__Rhizobiales_(UID3642)	97.15	94.39	15.45	coassembly.single.bam	coassembly.single.bam	4. Others	36363	-354.966	230	227	o__Rhizobiales_(UID3642)	97.15	94.39	15.45	0	0	0	3	4. Others	0.733633	0.604914	5120784
coassembly.single.bam_bin.1280	1.44944	0.588471	4191022	k__Bacteria_(UID3187)	97.67	2.27	0	coassembly.single.bam	coassembly.single.bam	1. High_quality	285249	92.6006	35	32	k__Bacteria_(UID3187)	97.67	2.27	0	0	0	0	3	1. High_quality	1.45796	0.58916	4172807
coassembly.single.bam_bin.1313	0.708349	0.435729	1934997	k__Bacteria_(UID2982)	93.75	2.03	33.33	coassembly.single.bam	coassembly.single.bam	1. High_quality	27051	89.3793	112	109	k__Bacteria_(UID2982)	93.75	2.03	33.33	0	0	0	3	1. High_quality	0.707155	0.435971	1917827
coassembly.single.bam_bin.1393	0.733944	0.641556	7218719	k__Bacteria_(UID2565)	91.79	4.72	80	coassembly.single.bam	coassembly.single.bam	1. High_quality	26948	77.0668	409	406	k__Bacteria_(UID2565)	91.79	4.72	80	0	0	0	3	1. High_quality	0.733694	0.641737	7176545
coassembly.single.bam_bin.1436	1.78246	0.651741	2286164	f__Xanthomonadaceae_(UID4214)	90.25	1.01	40	coassembly.single.bam	coassembly.single.bam	1. High_quality	45693	90.9689	84	81	f__Xanthomonadaceae_(UID4214)	90.18	1.08	33.33	0	0	6	3	1. High_quality	1.77979	0.65187	2252439
coassembly.single.bam_bin.1585	1.26694	0.560122	6194084	p__Bacteroidetes_(UID2591)	98.02	0.17	0	coassembly.single.bam	coassembly.single.bam	1. High_quality	70254	102.75	145	142	p__Bacteroidetes_(UID2591)	98.02	0.17	0	0	0	0	3	1. High_quality	1.26598	0.560733	5974516
coassembly.single.bam_bin.1678	0.919643	0.671385	5384741	k__Bacteria_(UID1452)	92.81	8.44	9.09	coassembly.single.bam	coassembly.single.bam	2. Medium_quality	19599	56.3188	420	417	k__Bacteria_(UID1452)	92.81	7.52	10	0	0	0	3	2. Medium_quality	0.920167	0.671197	5363147
coassembly.single.bam_bin.1720	0.922143	0.671841	4896794	k__Bacteria_(UID2565)	96.59	1.7	0	coassembly.single.bam	coassembly.single.bam	1. High_quality	41006	93.4007	215	212	k__Bacteria_(UID2565)	96.59	1.7	0	0	0	0	3	1. High_quality	0.921687	0.672033	4887713
coassembly.single.bam_bin.1731	0.966014	0.648702	4474501	o__Burkholderiales_(UID4000)	98.44	0.93	50	coassembly.single.bam	coassembly.single.bam	1. High_quality	81023	99.9062	123	120	o__Burkholderiales_(UID4000)	98.44	0.93	50	0	0	0	3	1. High_quality	0.974135	0.648766	4465109
coassembly.single.bam_bin.1765	2.31362	0.695838	3048398	o__Burkholderiales_(UID4000)	94.91	1.4	66.67	coassembly.single.bam	coassembly.single.bam	1. High_quality	32327	94.0352	148	145	o__Burkholderiales_(UID4000)	94.91	1.4	66.67	0	0	0	3	1. High_quality	2.31534	0.69519	3038535
coassembly.single.bam_bin.1782	1.24188	0.499467	4634542	k__Bacteria_(UID203)	94.83	5.86	100	coassembly.single.bam	coassembly.single.bam	2. Medium_quality	48269	76.7823	154	151	k__Bacteria_(UID203)	94.83	5.86	100	0	0	0	3	2. Medium_quality	1.24169	0.499802	4608235
coassembly.single.bam_bin.182	1.8	0.58564	2725517	c__Alphaproteobacteria_(UID3305)	99.13	0	0	coassembly.single.bam	coassembly.single.bam	1. High_quality	175944	105.169	27	24	c__Alphaproteobacteria_(UID3305)	90.87	0	0	8	0	0	3	1. High_quality	1.7967	0.585383	2434858
coassembly.single.bam_bin.309	1.2943	0.693361	10106600	c__Deltaproteobacteria_(UID3216)	93.55	9.31	0	coassembly.single.bam	coassembly.single.bam	2. Medium_quality	50571	52.4156	333	330	c__Deltaproteobacteria_(UID3216)	93.55	9.31	0	0	0	0	3	2. Medium_quality	1.29607	0.693443	10076901
coassembly.single.bam_bin.316	0.854082	0.57058	5272017	p__Bacteroidetes_(UID2591)	95.54	0.99	33.33	coassembly.single.bam	coassembly.single.bam	1. High_quality	18609	95.8357	377	374	p__Bacteroidetes_(UID2591)	95.54	0.99	33.33	0	0	0	3	1. High_quality	0.854552	0.570553	5249209
coassembly.single.bam_bin.319	1.50069	0.65291	5609701	k__Bacteria_(UID1452)	95.11	3.85	20	coassembly.single.bam	coassembly.single.bam	1. High_quality	175294	82.6671	65	62	k__Bacteria_(UID1452)	92.35	2.94	0	2	0	20	3	1. High_quality	1.50253	0.651559	5465460
coassembly.single.bam_bin.401	0.749782	0.598283	7685225	k__Bacteria_(UID2565)	98.78	5.17	20	coassembly.single.bam	coassembly.single.bam	2. Medium_quality	37832	79.2345	307	304	k__Bacteria_(UID2565)	98.78	5.17	20	0	0	0	3	2. Medium_quality	0.750963	0.59836	7672529
coassembly.single.bam_bin.427	0.724216	0.544708	7242348	k__Bacteria_(UID2565)	92.05	5.79	16.67	coassembly.single.bam	coassembly.single.bam	2. Medium_quality	34400	69.2881	321	318	k__Bacteria_(UID2565)	92.05	5.79	16.67	0	0	0	3	2. Medium_quality	0.725044	0.544689	7222508
coassembly.single.bam_bin.481	1.50563	0.628976	5158010	k__Bacteria_(UID1452)	91.82	1.09	0	coassembly.single.bam	coassembly.single.bam	1. High_quality	52641	91.8056	178	175	k__Bacteria_(UID1452)	91.82	1.09	0	0	0	0	3	1. High_quality	1.50268	0.628791	5136589
coassembly.single.bam_bin.487	1.18557	0.326763	3149224	p__Bacteroidetes_(UID2605)	95.48	3.1	50	coassembly.single.bam	coassembly.single.bam	1. High_quality	84458	87.202	94	91	p__Bacteroidetes_(UID2605)	95.48	3.1	50	0	0	0	3	1. High_quality	1.18751	0.326833	3135674
coassembly.single.bam_bin.563	0.931823	0.520881	5901034	k__Bacteria_(UID1453)	97.44	3.42	0	coassembly.single.bam	coassembly.single.bam	1. High_quality	136841	86.2533	90	87	k__Bacteria_(UID1453)	97.44	2.56	0	0	0	0	3	1. High_quality	0.931485	0.519703	5403651
coassembly.single.bam_bin.750	1.05622	0.674367	4738880	o__Rhizobiales_(UID3447)	94.96	2.56	10	coassembly.single.bam	coassembly.single.bam	1. High_quality	52052	87.846	152	149	o__Rhizobiales_(UID3447)	94.96	1.75	12.5	0	0	-2	3	1. High_quality	1.05934	0.674435	4720790
coassembly.single.bam_bin.757	0.991128	0.594103	9183922	k__Bacteria_(UID2565)	96.48	1.15	100	coassembly.single.bam	coassembly.single.bam	1. High_quality	64564	97.4177	276	273	k__Bacteria_(UID2565)	96.48	1.15	100	0	0	0	3	1. High_quality	0.992841	0.594148	9169335
coassembly.single.bam_bin.777	0.861891	0.426435	2636750	p__Bacteroidetes_(UID2591)	95.57	0.25	0	coassembly.single.bam	coassembly.single.bam	1. High_quality	38322	99.5969	144	141	p__Bacteroidetes_(UID2591)	95.57	0.25	0	0	0	0	3	1. High_quality	0.863433	0.426631	2617503
coassembly.single.bam_bin.823	0.994961	0.696677	7823985	c__Deltaproteobacteria_(UID3216)	90.38	2.97	0	coassembly.single.bam	coassembly.single.bam	1. High_quality	31922	80.7155	419	416	c__Deltaproteobacteria_(UID3216)	90.38	2.97	0	0	0	0	3	1. High_quality	0.997329	0.696637	7813385
coassembly.single.bam_bin.830	0.888509	0.668932	6496574	k__Bacteria_(UID203)	95.69	17.08	2.86	coassembly.single.bam	coassembly.single.bam	4. Others	20542	15.7436	529	526	k__Bacteria_(UID203)	95.69	17.08	2.86	0	0	0	3	4. Others	0.890157	0.668959	6487004
coassembly.single.bam_bin.853	1.31316	0.536168	10814903	k__Bacteria_(UID203)	100	97.37	54.87	coassembly.single.bam	coassembly.single.bam	4. Others	83410	-327.757	459	456	k__Bacteria_(UID203)	100	92.11	55.14	0	5	0	3	4. Others	1.31316	0.536028	10344399
coassembly.single.bam_bin.854	1.75897	0.430246	3299391	p__Bacteroidetes_(UID2591)	92.1	0	0	coassembly.single.bam	coassembly.single.bam	1. High_quality	21552	97.0891	215	212	p__Bacteroidetes_(UID2591)	92.1	0	0	0	0	0	3	1. High_quality	1.76075	0.430257	3275392
coassembly.single.bam_bin.864	0.766315	0.38657	2626388	k__Bacteria_(UID203)	94.74	24.88	15.22	coassembly.single.bam	coassembly.single.bam	4. Others	25063	-20.8087	184	181	k__Bacteria_(UID203)	94.74	24.88	15.22	0	0	0	3	4. Others	0.767864	0.38658	2609715
coassembly.single.bam_bin.888	2.49775	0.368246	2771932	p__Bacteroidetes_(UID2605)	95.24	0.48	0	coassembly.single.bam	coassembly.single.bam	1. High_quality	36328	98.0902	109	106	p__Bacteroidetes_(UID2605)	94.76	0.48	0	0	0	0	3	1. High_quality	2.49774	0.368501	2746696
coassembly.single.bam_bin.900	1.48086	0.401852	6370948	k__Bacteria_(UID3187)	90.92	4.75	12.5	coassembly.single.bam	coassembly.single.bam	1. High_quality	164290	73.7684	101	98	k__Bacteria_(UID3187)	85.79	3.89	14.29	5	0	-1	3	2. Medium_quality	1.4821	0.402799	5825553
coassembly.single.bam_bin.927	1.16069	0.330246	3685393	o__Cytophagales_(UID2936)	98.66	0.97	0	coassembly.single.bam	coassembly.single.bam	1. High_quality	151333	99.7736	49	46	o__Cytophagales_(UID2936)	84.67	0.97	0	13	0	0	3	2. Medium_quality	1.1623	0.33081	3230113
UP4B011014_bin.137	0.895822	0.408193	3174603	p__Bacteroidetes_(UID2591)	98.51	0.5	0	UP4B011014	Individual.assembly	1. High_quality	50532	101.425	115	112	p__Bacteroidetes_(UID2591)	97.03	0.5	0	1	0	0	3	1. High_quality	0.894533	0.407297	3139656
UP4B030914_bin.56	0.540666	0.523564	3855638	o__Cytophagales_(UID2936)	90.71	2.16	22.22	UP4B030914	Individual.assembly	1. High_quality	11953	85.0843	404	401	o__Cytophagales_(UID2936)	90.71	2.16	22.22	0	0	0	3	1. High_quality	0.541401	0.523364	3828117
UP4B030914_bin.59	0.810729	0.63456	3513375	_c__Betaproteobacteria_(UID3971)	95.97	0.47	0	UP4B030914	Individual.assembly	1. High_quality	38045	98.8933	154	151	_c__Betaproteobacteria_(UID3971)	95.97	0.47	0	0	0	0	3	1. High_quality	0.813092	0.634281	3503224
UP4B030914_bin.82	0.560668	0.65512	2320970	o__Sphingomonadales_(UID3310)	91.12	2.49	7.14	UP4B030914	Individual.assembly	1. High_quality	9979	83.4519	277	274	o__Sphingomonadales_(UID3310)	91.12	2.2	9.09	0	0	-1	3	1. High_quality	0.559245	0.655423	2292947
UP4B051214_bin.45	1.17181	0.368022	2684244	p__Bacteroidetes_(UID2605)	91.57	0.95	50	UP4B051214	Individual.assembly	1. High_quality	24272	92.3435	171	168	p__Bacteroidetes_(UID2605)	91.57	0.95	50	0	0	0	3	1. High_quality	1.17126	0.368211	2656750
UP4B051214_bin.57	1.04974	0.686163	3344539	_c__Gammaproteobacteria_(UID4202)	93.38	1.41	12.5	UP4B051214	Individual.assembly	1. High_quality	28903	91.6421	170	167	_c__Gammaproteobacteria_(UID4202)	93.19	1.41	12.5	0	0	0	3	1. High_quality	1.04977	0.686118	3328160
UP4B060515_bin.154	0.634306	0.655244	2372595	_o__Sphingomonadales_(UID3310)	92.42	2.01	27.27	UP4B060515	Individual.assembly	1. High_quality	12669	87.6416	253	250	_o__Sphingomonadales_(UID3310)	92.42	2.01	27.27	0	0	0	3	1. High_quality	0.633151	0.655505	2351985
UP4B060814_bin.27	1.11068	0.619477	3810182	k__Bacteria_(UID2569)	94.79	1.61	33.33	UP4B060814	Individual.assembly	1. High_quality	25029	92.3405	233	230	k__Bacteria_(UID2569)	94.79	1.08	50	0	0	-16	3	1. High_quality	1.1151	0.619497	3800704
UP4B070115_bin.179	0.989468	0.393736	2577787	p__Bacteroidetes_(UID2605)	95.32	2.06	40	UP4B070115	Individual.assembly	1. High_quality	32484	91.0383	129	126	p__Bacteroidetes_(UID2605)	95.32	1.11	66.67	0	0	-26	3	1. High_quality	0.992384	0.393795	2556414
UP4B070115_bin.72	0.686687	0.456676	4635616	o__Cytophagales_(UID2936)	98.81	0.6	0	UP4B070115	Individual.assembly	1. High_quality	53518	101.254	139	136	o__Cytophagales_(UID2936)	97.62	0.3	0	1	0	0	3	1. High_quality	0.685843	0.45742	4412506
UP4B070115_bin.83	0.793828	0.334791	5776108	k__Bacteria_(UID2495)	98.82	0.66	100	UP4B070115	Individual.assembly	1. High_quality	69895	101.757	143	140	k__Bacteria_(UID2495)	98.82	0.66	100	0	0	0	3	1. High_quality	0.795096	0.335406	5742859
UP4B081014_bin.43	0.716672	0.619086	3850642	k__Bacteria_(UID2569)	92.58	2.87	42.86	UP4B081014	Individual.assembly	1. High_quality	17026	84.3313	335	332	k__Bacteria_(UID2569)	92.58	2.33	33.33	0	0	9	3	1. High_quality	0.716996	0.618963	3831486
UP4B090714_bin.103	0.601531	0.456935	4382743	o__Cytophagales_(UID2936)	96.43	1.49	20	UP4B090714	Individual.assembly	1. High_quality	23974	94.3204	290	287	o__Cytophagales_(UID2936)	96.43	1.49	20	0	0	0	3	1. High_quality	0.600331	0.457354	4295540
UP4B090714_bin.109	1.03448	0.410953	3168404	p__Bacteroidetes_(UID2591)	98.51	0.5	0	UP4B090714	Individual.assembly	1. High_quality	72050	101.603	80	77	p__Bacteroidetes_(UID2591)	84.16	0.5	0	14	0	0	3	2. Medium_quality	1.0352	0.410226	2917583
UP4B090714_bin.16	0.893662	0.423488	2602726	_c__Betaproteobacteria_(UID3959)	97.73	1.18	100	UP4B090714	Individual.assembly	1. High_quality	24577	98.0648	150	147	_c__Betaproteobacteria_(UID3959)	97.73	1.18	100	0	0	0	3	1. High_quality	0.897435	0.423429	2530839
UP4B090714_bin.87	0.540504	0.655141	2385443	o__Sphingomonadales_(UID3310)	91.75	1.98	26.32	UP4B090714	Individual.assembly	1. High_quality	14759	87.1709	243	240	o__Sphingomonadales_(UID3310)	91.68	1.87	31.25	0	0	-4	3	1. High_quality	0.542821	0.655159	2376035
UP4B100914_bin.64	0.619824	0.457828	4193989	o__Cytophagales_(UID2936)	92.81	1.96	7.69	UP4B100914	Individual.assembly	1. High_quality	23131	88.1852	286	283	o__Cytophagales_(UID2936)	92.81	1.52	12.5	0	0	-4	3	1. High_quality	0.62069	0.458019	4178762
UP4B101214_bin.165	0.723082	0.533343	3293690	k__Bacteria_(UID2570)	91.62	0.05	100	UP4B101214	Individual.assembly	1. High_quality	16559	96.2773	303	300	k__Bacteria_(UID2570)	91.62	0.05	100	0	0	0	3	1. High_quality	0.725932	0.533213	3283954
UP4B101214_bin.168	1.03439	0.307626	2569100	p__Bacteroidetes_(UID2591)	93.63	2.71	28.57	UP4B101214	Individual.assembly	1. High_quality	20660	85.8222	187	184	p__Bacteroidetes_(UID2591)	93.63	2.71	28.57	0	0	0	3	1. High_quality	1.03792	0.307525	2557735
UP4B101214_bin.169	0.588561	0.620347	3688854	k__Bacteria_(UID2569)	90.3	2.58	71.43	UP4B101214	Individual.assembly	1. High_quality	12125	83.9444	397	394	k__Bacteria_(UID2569)	90.3	2.58	71.43	0	0	0	3	1. High_quality	0.588257	0.620232	3656624
UP4B101214_bin.179	0.903538	0.377989	3299676	p__Bacteroidetes_(UID2591)	98.51	0.5	0	UP4B101214	Individual.assembly	1. High_quality	105612	101.794	51	48	p__Bacteroidetes_(UID2591)	98.51	0.5	0	0	0	0	3	1. High_quality	0.892961	0.379458	3277189
UP4B101214_bin.94	0.674022	0.384328	2758010	p__Bacteroidetes_(UID2591)	90.34	1.74	80	UP4B101214	Individual.assembly	1. High_quality	12155	87.7347	291	288	p__Bacteroidetes_(UID2591)	90.34	1.25	100	0	0	-20	3	1. High_quality	0.674909	0.384436	2742338
UP4B130814_bin.64	1.00301	0.579854	3833785	k__Bacteria_(UID3187)	90.85	2.32	50	UP4B130814	Individual.assembly	1. High_quality	25017	85.4737	228	225	k__Bacteria_(UID3187)	90.85	2.32	50	0	0	0	3	1. High_quality	1.0027	0.580155	3814452
UP4B141114_bin.22	1.41016	0.584838	3944980	k__Bacteria_(UID3187)	93.35	2.73	0	UP4B141114	Individual.assembly	1. High_quality	34005	84.9171	207	204	k__Bacteria_(UID3187)	93.35	2.73	0	0	0	0	3	1. High_quality	1.41195	0.584761	3929135
UP4B141114_bin.54	0.800833	0.619598	3850157	k__Bacteria_(UID2569)	90.55	2.69	42.86	UP4B141114	Individual.assembly	1. High_quality	13659	83.014	366	363	k__Bacteria_(UID2569)	90.55	2.69	42.86	0	0	0	3	1. High_quality	0.801696	0.619404	3831153
UP4B160714_bin.33	0.979401	0.414309	3236662	p__Bacteroidetes_(UID2591)	91.32	0.77	25	UP4B160714	Individual.assembly	1. High_quality	19858	92.6107	259	256	p__Bacteroidetes_(UID2591)	91.32	0.77	25	0	0	0	3	1. High_quality	0.983411	0.414543	3226801
UP4B170914_bin.1	0.873597	0.30594	2421341	p__Bacteroidetes_(UID2591)	96.26	0.25	0	UP4B170914	Individual.assembly	1. High_quality	20698	99.9789	167	164	p__Bacteroidetes_(UID2591)	96.26	0.25	0	0	0	0	3	1. High_quality	0.874723	0.305791	2387780
UP4B191114_bin.152	0.751993	0.674457	3130046	k__Bacteria_(UID203)	98.28	7.99	0	UP4B191114	Individual.assembly	2. Medium_quality	34599	63.5558	148	145	_f__Rhodobacteraceae_(UID3340)	96.09	2.88	40	2	5	-40	3	1. High_quality	0.752027	0.67502	3102152
UP4B191114_bin.258	1.38487	0.368229	2727753	p__Bacteroidetes_(UID2605)	94.19	1.43	33.33	UP4B191114	Individual.assembly	1. High_quality	25987	92.5993	163	160	p__Bacteroidetes_(UID2605)	93.71	0.48	0	0	0	33	3	1. High_quality	1.38878	0.367861	2709231
UP4B191114_bin.273	0.611347	0.551412	3342104	k__Bacteria_(UID3187)	93.16	0.9	0	UP4B191114	Individual.assembly	1. High_quality	15487	93.4839	313	310	k__Bacteria_(UID3187)	93.16	0.9	0	0	0	0	3	1. High_quality	0.613739	0.55086	3331438
UP4B220814_bin.115	0.913952	0.408476	4962761	p__Bacteroidetes_(UID2591)	94.09	0	0	UP4B220814	Individual.assembly	1. High_quality	43349	99.4285	189	186	p__Bacteroidetes_(UID2591)	94.09	0	0	0	0	0	3	1. High_quality	0.911703	0.408918	4893903
UP4B230714_bin.135	0.746711	0.600375	3314569	c__Betaproteobacteria_(UID3971)	96.19	1.3	50	UP4B230714	Individual.assembly	1. High_quality	28770	95.4735	174	171	c__Betaproteobacteria_(UID3971)	96.19	0.82	55.56	0	0	-5	3	1. High_quality	0.748135	0.600169	3298533
UP4B260914_bin.119	0.948854	0.411013	3602648	p__Bacteroidetes_(UID2591)	98.03	0	0	UP4B260914	Individual.assembly	1. High_quality	84433	103.702	82	79	p__Bacteroidetes_(UID2591)	98.03	0	0	0	0	0	3	1. High_quality	0.94728	0.412084	3575652
UP4B260914_bin.5	0.690464	0.534593	4319143	k__Bacteria_(UID1452)	92.73	2.73	66.67	UP4B260914	Individual.assembly	1. High_quality	31728	86.0826	211	208	k__Bacteria_(UID1452)	92.73	2.73	66.67	0	0	0	3	1. High_quality	0.692058	0.534677	4279615
UP4B261114_bin.49	0.804165	0.409302	3182135	p__Bacteroidetes_(UID2591)	98.02	0.99	50	UP4B261114	Individual.assembly	1. High_quality	48803	98.9628	114	111	p__Bacteroidetes_(UID2591)	97.52	0.99	50	0	0	0	3	1. High_quality	0.812498	0.408695	3172183
UP4B261114_bin.62	0.995529	0.687248	3269016	_c__Gammaproteobacteria_(UID4202)	91.81	1.74	12.5	UP4B261114	Individual.assembly	1. High_quality	21543	88.3164	222	219	_c__Gammaproteobacteria_(UID4202)	91.63	1.74	12.5	0	0	0	3	1. High_quality	0.995804	0.687245	3248552
UP4B261114_bin.64	1.2016	0.370346	2771200	p__Bacteroidetes_(UID2605)	93.71	0.48	0	UP4B261114	Individual.assembly	1. High_quality	22472	96.32	190	187	p__Bacteroidetes_(UID2605)	92.76	0.48	0	0	0	0	3	1. High_quality	1.20306	0.37039	2754282
UP4B270814_bin.139	0.986395	0.335086	5755947	k__Bacteria_(UID2495)	98.82	0	0	UP4B270814	Individual.assembly	1. High_quality	110645	104.627	90	87	k__Bacteria_(UID2495)	98.82	0	0	0	0	0	3	1. High_quality	0.988004	0.334969	5743023
UP4B270814_bin.143	1.08473	0.369737	2729520	p__Bacteroidetes_(UID2605)	90.63	1.21	50	UP4B270814	Individual.assembly	1. High_quality	20200	90.1417	201	198	p__Bacteroidetes_(UID2605)	90.63	0.73	66.67	0	0	-16	3	1. High_quality	1.08799	0.369736	2710980
UP4B270814_bin.145	0.674521	0.389396	2568729	p__Bacteroidetes_(UID2605)	91.93	1.86	85.71	UP4B270814	Individual.assembly	1. High_quality	8940	88.7734	336	333	p__Bacteroidetes_(UID2605)	91.46	1.38	83.33	0	0	2	3	1. High_quality	0.675019	0.389456	2547436
UP4B270814_bin.66	0.736654	0.408963	3136281	p__Bacteroidetes_(UID2591)	97.28	0.5	0	UP4B270814	Individual.assembly	1. High_quality	34746	100.008	153	150	p__Bacteroidetes_(UID2591)	97.28	0.5	0	0	0	0	3	1. High_quality	0.738825	0.408696	3120130
UP4B270814_bin.69	0.68451	0.455714	4539301	o__Cytophagales_(UID2936)	98.5	0.86	16.67	UP4B270814	Individual.assembly	1. High_quality	52523	99.7779	149	146	o__Cytophagales_(UID2936)	96.43	0.71	20	2	0	-3	3	1. High_quality	0.685435	0.456099	4419951
UP4B270814_bin.72	0.628641	0.550289	3355333	k__Bacteria_(UID3187)	90.31	3.89	66.67	UP4B270814	Individual.assembly	1. High_quality	13730	78.2171	339	336	k__Bacteria_(UID3187)	90.31	3.04	60	0	0	6	3	1. High_quality	0.631539	0.550466	3346630
UP4B300714_bin.110	1.26383	0.416477	3545159	p__Bacteroidetes_(UID2591)	98.02	1.98	0	UP4B300714	Individual.assembly	1. High_quality	120529	93.9698	46	43	p__Bacteroidetes_(UID2591)	80.2	0.5	0	17	1	0	3	2. Medium_quality	1.26407	0.416968	2959220
UP4B300714_bin.122	0.863135	0.407607	3082900	p__Bacteroidetes_(UID2591)	96.53	1.09	33.33	UP4B300714	Individual.assembly	1. High_quality	39533	96.7357	139	136	p__Bacteroidetes_(UID2591)	96.53	1.09	33.33	0	0	0	3	1. High_quality	0.863369	0.406841	3056550
coassembly.multi.bam_bin.1021	1.59777	0.545882	9649300	k__Bacteria_(UID3187)	94.87	2.56	25	coassembly.multi.bam	coassembly.multi.bam	1. High_quality	133023	88.6091	184	180	k__Bacteria_(UID3187)	94.87	1.71	0	0	0	25	4	1. High_quality	1.60451	0.545783	9631691
coassembly.multi.bam_bin.1072	2.0197	0.640993	5986056	k__Bacteria_(UID1452)	96.82	1.09	0	coassembly.multi.bam	coassembly.multi.bam	1. High_quality	69405	96.9439	135	131	k__Bacteria_(UID1452)	96.82	1.09	0	0	0	0	4	1. High_quality	2.02828	0.641704	5957337
coassembly.multi.bam_bin.1241	2.4725	0.414947	3286121	p__Bacteroidetes_(UID2591)	91.63	0.49	100	coassembly.multi.bam	coassembly.multi.bam	1. High_quality	29323	94.8131	185	181	p__Bacteroidetes_(UID2591)	91.63	0.49	100	0	0	0	4	1. High_quality	2.47957	0.415096	3262382
coassembly.multi.bam_bin.1544	1.5225	0.675842	4647017	c__Alphaproteobacteria_(UID3305)	98.85	2.14	25	coassembly.multi.bam	coassembly.multi.bam	1. High_quality	135372	94.5929	68	64	c__Alphaproteobacteria_(UID3305)	98.85	1.7	33.33	0	0	-8	4	1. High_quality	1.5205	0.675385	4609525
coassembly.multi.bam_bin.1629	1.9465	0.649458	3809388	f__Rhodocyclaceae_(UID3972)	92.98	0.69	0	coassembly.multi.bam	coassembly.multi.bam	1. High_quality	96381	95.268	59	55	f__Rhodocyclaceae_(UID3972)	89.66	0.69	0	3	0	0	4	2. Medium_quality	1.95569	0.647623	3621619
coassembly.multi.bam_bin.581	2.00747	0.552801	3119713	k__Bacteria_(UID2495)	92.07	1.12	0	coassembly.multi.bam	coassembly.multi.bam	1. High_quality	21896	91.467	209	205	k__Bacteria_(UID2495)	92.07	1.12	0	0	0	0	4	1. High_quality	2.01252	0.552605	3105999
coassembly.multi.bam_bin.665	1.32133	0.426233	3584824	p__Bacteroidetes_(UID2591)	98.03	0.25	0	coassembly.multi.bam	coassembly.multi.bam	1. High_quality	144176	102.719	47	43	p__Bacteroidetes_(UID2591)	98.03	0.25	0	0	0	0	4	1. High_quality	1.33994	0.427345	3567654
coassembly.multi.bam_bin.725	1.58553	0.670022	4761334	k__Bacteria_(UID3187)	98.01	5.98	14.29	coassembly.multi.bam	coassembly.multi.bam	2. Medium_quality	88659	74.6608	104	100	k__Bacteria_(UID3187)	98.01	5.98	14.29	0	0	0	4	2. Medium_quality	1.58709	0.670196	4723737
coassembly.multi.bam_bin.729	1.20065	0.511085	3428338	k__Bacteria_(UID2570)	94.54	1.37	0	coassembly.multi.bam	coassembly.multi.bam	1. High_quality	102586	93.4592	57	53	k__Bacteria_(UID2570)	94.54	1.37	0	0	0	0	4	1. High_quality	1.23428	0.511009	3416099
coassembly.multi.bam_bin.777	1.50219	0.355963	2731643	p__Bacteroidetes_(UID2591)	98.77	0	0	coassembly.multi.bam	coassembly.multi.bam	1. High_quality	56331	104.24	81	77	p__Bacteroidetes_(UID2591)	98.77	0	0	0	0	0	4	1. High_quality	1.49436	0.356758	2700689
coassembly.single.bam_bin.1010	1.04153	0.692378	3801768	k__Bacteria_(UID1453)	92.31	2.99	0	coassembly.single.bam	coassembly.single.bam	1. High_quality	58035	82.8444	115	111	k__Bacteria_(UID1453)	92.31	2.99	0	0	0	0	4	1. High_quality	1.04076	0.692296	3775938
coassembly.single.bam_bin.148	0.988184	0.692789	3115636	k__Bacteria_(UID3187)	96.05	1.8	50	coassembly.single.bam	coassembly.single.bam	1. High_quality	28894	93.0857	182	178	k__Bacteria_(UID3187)	96.05	1.8	50	0	0	0	4	1. High_quality	0.985184	0.693455	3096291
coassembly.single.bam_bin.1596	0.852825	0.628005	5245143	k__Bacteria_(UID2565)	97.13	1.15	0	coassembly.single.bam	coassembly.single.bam	1. High_quality	81841	97.0363	132	128	k__Bacteria_(UID2565)	97.13	1.15	0	0	0	0	4	1. High_quality	0.861062	0.627468	5199624
coassembly.single.bam_bin.168	0.749277	0.629757	3388068	c__Alphaproteobacteria_(UID3422)	90.67	3.6	38.89	coassembly.single.bam	coassembly.single.bam	1. High_quality	13703	78.8327	328	324	c__Alphaproteobacteria_(UID3422)	90.67	3.11	43.75	0	0	-4	4	1. High_quality	0.752482	0.629831	3369660
coassembly.single.bam_bin.1716	1.22887	0.324656	4420412	k__Bacteria_(UID2570)	93.37	2.73	40	coassembly.single.bam	coassembly.single.bam	1. High_quality	17879	85.7077	363	359	k__Bacteria_(UID2570)	92.82	2.73	40	0	0	0	4	1. High_quality	1.23188	0.3249	4400960
coassembly.single.bam_bin.172	0.73291	0.67472	4999100	k__Bacteria_(UID2565)	90.45	1.7	0	coassembly.single.bam	coassembly.single.bam	1. High_quality	25097	87.0153	324	320	k__Bacteria_(UID2565)	90.45	1.7	0	0	0	0	4	1. High_quality	0.732573	0.674634	4981128
coassembly.single.bam_bin.189	0.958075	0.395919	3636932	p__Bacteroidetes_(UID2605)	93.41	1.19	33.33	coassembly.single.bam	coassembly.single.bam	1. High_quality	28733	92.9895	181	177	p__Bacteroidetes_(UID2605)	89.6	1.19	33.33	3	0	0	4	2. Medium_quality	0.956808	0.395679	3521295
coassembly.single.bam_bin.289	1.35659	0.577017	4518215	o__Burkholderiales_(UID4000)	93.82	2.37	37.5	coassembly.single.bam	coassembly.single.bam	1. High_quality	29465	88.0042	231	227	o__Burkholderiales_(UID4000)	93.82	2.37	37.5	0	0	0	4	1. High_quality	1.361	0.577131	4453846
coassembly.single.bam_bin.341	1.21724	0.66737	4903486	o__Rhizobiales_(UID3447)	97.58	3.65	0	coassembly.single.bam	coassembly.single.bam	1. High_quality	69476	84.9044	118	114	o__Rhizobiales_(UID3447)	97.58	2.84	0	0	0	0	4	1. High_quality	1.21751	0.668424	4773428
coassembly.single.bam_bin.352	1.0707	0.60209	3675639	c__Gammaproteobacteria_(UID4267)	96.65	1.35	0	coassembly.single.bam	coassembly.single.bam	1. High_quality	59297	95.3952	118	114	c__Gammaproteobacteria_(UID4267)	96.65	1.35	0	0	0	0	4	1. High_quality	1.06804	0.601723	3656445
coassembly.single.bam_bin.496	1.86348	0.710419	3637579	k__Bacteria_(UID3187)	99.12	2.63	33.33	coassembly.single.bam	coassembly.single.bam	1. High_quality	75478	92.4624	93	89	k__Bacteria_(UID3187)	99.12	2.63	33.33	0	0	0	4	1. High_quality	1.86951	0.709031	3607895
coassembly.single.bam_bin.531	0.841758	0.45822	7432852	p__Bacteroidetes_(UID2591)	97.47	3.03	0	coassembly.single.bam	coassembly.single.bam	1. High_quality	68121	87.8845	188	184	p__Bacteroidetes_(UID2591)	97.47	3.03	0	0	0	0	4	1. High_quality	0.839595	0.45808	7374081
coassembly.single.bam_bin.554	0.910531	0.697305	5626560	k__Bacteria_(UID2565)	96.51	5.52	0	coassembly.single.bam	coassembly.single.bam	2. Medium_quality	36656	74.1647	249	245	k__Bacteria_(UID2565)	96.51	5.52	0	0	0	0	4	2. Medium_quality	0.908822	0.697178	5571294
coassembly.single.bam_bin.649	1.58195	0.65939	5772676	k__Bacteria_(UID1452)	97.8	0.94	100	coassembly.single.bam	coassembly.single.bam	1. High_quality	128230	99.9208	152	148	k__Bacteria_(UID1452)	80.82	0.94	100	16	0	0	4	2. Medium_quality	1.58476	0.658994	5448178
coassembly.single.bam_bin.855	1.14692	0.64734	2447769	f__Xanthomonadaceae_(UID4214)	91.71	4.22	60	coassembly.single.bam	coassembly.single.bam	1. High_quality	64397	78.6784	67	63	f__Xanthomonadaceae_(UID4214)	91.71	3.88	57.14	0	0	2	4	1. High_quality	1.13715	0.647107	2430079
UP4B011014_bin.30	0.593732	0.654548	2379098	o__Sphingomonadales_(UID3310)	90.71	1.82	25	UP4B011014	Individual.assembly	1. High_quality	11670	86.7474	250	246	o__Sphingomonadales_(UID3310)	90.37	1.82	25	0	0	0	4	1. High_quality	0.594239	0.654888	2343026
UP4B030914_bin.29	1.26327	0.582763	3972416	k__Bacteria_(UID3187)	94.03	2.73	0	UP4B030914	Individual.assembly	1. High_quality	48313	85.7727	152	148	k__Bacteria_(UID3187)	94.03	2.73	0	0	0	0	4	1. High_quality	1.25927	0.582304	3931963
UP4B040215_bin.136	0.593373	0.457711	4053102	o__Cytophagales_(UID2936)	91.63	0.89	0	UP4B040215	Individual.assembly	1. High_quality	13955	91.9518	378	374	o__Cytophagales_(UID2936)	91.63	0.3	0	0	0	0	4	1. High_quality	0.59299	0.45795	4035875
UP4B060515_bin.44	0.556649	0.524438	4084968	o__Cytophagales_(UID2936)	91.67	4.22	13.33	UP4B060515	Individual.assembly	1. High_quality	14763	75.9325	368	364	o__Cytophagales_(UID2936)	91.67	4.02	23.53	0	0	-10	4	1. High_quality	0.557794	0.52429	4065649
UP4B060814_bin.64	1.10881	0.425482	2704895	_c__Betaproteobacteria_(UID3959)	97.2	2.13	83.33	UP4B060814	Individual.assembly	1. High_quality	24701	93.3822	153	149	_c__Betaproteobacteria_(UID3959)	97.2	2.13	83.33	0	0	0	4	1. High_quality	1.11673	0.424334	2653597
UP4B070115_bin.1	0.749745	0.622783	2432729	o__Actinomycetales_(UID1697)	93.46	1.9	80	UP4B070115	Individual.assembly	1. High_quality	29095	90.6192	171	167	o__Actinomycetales_(UID1697)	90.61	1.9	80	2	0	0	4	1. High_quality	0.7547	0.622918	2328487
UP4B070115_bin.142	0.598216	0.619834	3711920	k__Bacteria_(UID2569)	91	1.63	0	UP4B070115	Individual.assembly	1. High_quality	10668	87.4875	437	433	k__Bacteria_(UID2569)	90.46	1.63	0	0	0	0	4	1. High_quality	0.600066	0.619953	3688209
UP4B070115_bin.75	0.650044	0.644491	2941620	o__Actinomycetales_(UID1697)	94.17	1.21	33.33	UP4B070115	Individual.assembly	1. High_quality	13599	93.2822	293	289	o__Actinomycetales_(UID1697)	94.17	1.21	33.33	0	0	0	4	1. High_quality	0.648438	0.644569	2885903
UP4B081014_bin.38	1.07324	0.414433	3283612	p__Bacteroidetes_(UID2591)	91.73	0.49	100	UP4B081014	Individual.assembly	1. High_quality	21785	94.7645	247	243	p__Bacteroidetes_(UID2591)	91.73	0	0	0	0	100	4	1. High_quality	1.07643	0.414433	3235189
UP4B081014_bin.44	0.632711	0.525721	4081139	o__Cytophagales_(UID2936)	91.36	2.11	20	UP4B081014	Individual.assembly	1. High_quality	17966	86.1301	313	309	o__Cytophagales_(UID2936)	89.28	2.11	20	2	0	0	4	2. Medium_quality	0.633564	0.525445	4003174
UP4B090714_bin.30	0.963022	0.306124	2559830	p__Bacteroidetes_(UID2591)	92.02	4.27	43.75	UP4B090714	Individual.assembly	1. High_quality	23167	77.5634	175	171	p__Bacteroidetes_(UID2591)	92	4.2	25	0	0	18	4	1. High_quality	0.962875	0.306336	2545193
UP4B090714_bin.38	0.856505	0.414906	3259357	p__Bacteroidetes_(UID2591)	91.19	0.49	100	UP4B090714	Individual.assembly	1. High_quality	16329	94.0803	283	279	p__Bacteroidetes_(UID2591)	91.19	0.49	100	0	0	0	4	1. High_quality	0.859428	0.415183	3241339
UP4B101214_bin.166	1.0347	0.695987	2994506	o__Burkholderiales_(UID4000)	93.81	0.23	100	UP4B101214	Individual.assembly	1. High_quality	21243	97.8719	233	229	o__Burkholderiales_(UID4000)	93.81	0.23	100	0	0	0	4	1. High_quality	1.0355	0.696068	2932677
UP4B101214_bin.36	0.614499	0.708963	3431344	k__Bacteria_(UID203)	98.28	10.24	19.05	UP4B101214	Individual.assembly	4. Others	14110	53.808	348	344	k__Bacteria_(UID203)	98.28	10.24	19.05	0	0	0	4	4. Others	0.614794	0.708583	3412027
UP4B130814_bin.60	0.812943	0.307132	2556912	k__Bacteria_(UID203)	94.75	3.45	8.33	UP4B130814	Individual.assembly	1. High_quality	16688	82.6486	213	209	p__Bacteroidetes_(UID2591)	92.64	0.44	100	2	3	-91	4	1. High_quality	0.813439	0.306691	2538604
UP4B151014_bin.68	0.840639	0.389961	2724312	p__Bacteroidetes_(UID2605)	91.75	4.6	45.45	UP4B151014	Individual.assembly	1. High_quality	14925	75.6461	239	235	p__Bacteroidetes_(UID2605)	91.27	3.65	44.44	0	0	1	4	1. High_quality	0.840313	0.390151	2692974
UP4B160714_bin.47	1.03872	0.617427	3897966	k__Bacteria_(UID2569)	95.43	1.88	40	UP4B160714	Individual.assembly	1. High_quality	28910	91.918	213	209	k__Bacteria_(UID2569)	95.43	1.34	66.67	0	0	-26	4	1. High_quality	1.04067	0.617271	3872811
UP4B170914_bin.20	1.179	0.415595	3229525	p__Bacteroidetes_(UID2591)	90.15	0.49	50	UP4B170914	Individual.assembly	1. High_quality	23805	92.9838	216	212	p__Bacteroidetes_(UID2591)	90.15	0.49	50	0	0	0	4	1. High_quality	1.18127	0.415705	3174779
UP4B170914_bin.42	0.646676	0.65537	2402470	o__Sphingomonadales_(UID3310)	90.8	2.51	11.11	UP4B170914	Individual.assembly	1. High_quality	11963	83.2236	253	249	o__Sphingomonadales_(UID3310)	90.8	2.51	11.11	0	0	0	4	1. High_quality	0.645951	0.655539	2375854
UP4B170914_bin.78	0.699741	0.421198	3392412	p__Bacteroidetes_(UID2591)	94.17	2.2	18.18	UP4B170914	Individual.assembly	1. High_quality	22876	88.5889	210	206	p__Bacteroidetes_(UID2591)	94.17	2.2	18.18	0	0	0	4	1. High_quality	0.705135	0.421461	3375539
UP4B170914_bin.85	1.22462	0.582469	3939896	k__Bacteria_(UID3187)	90.4	3.01	75	UP4B170914	Individual.assembly	1. High_quality	29996	82.7619	226	222	k__Bacteria_(UID3187)	90.4	3.01	75	0	0	0	4	1. High_quality	1.22515	0.582067	3879704
UP4B191114_bin.235	0.623408	0.366176	3530334	k__Bacteria_(UID2570)	93.89	4.39	11.11	UP4B191114	Individual.assembly	1. High_quality	23652	77.4633	213	209	k__Bacteria_(UID2570)	93.89	3.84	12.5	0	0	-1	4	1. High_quality	0.622135	0.366188	3464617
UP4B191114_bin.268	0.6059	0.646164	2775383	o__Actinomycetales_(UID1697)	97.41	1.36	22.22	UP4B191114	Individual.assembly	1. High_quality	14633	95.7077	265	261	o__Actinomycetales_(UID1697)	97.41	0.73	40	0	0	-17	4	1. High_quality	0.607431	0.64637	2756956
UP4B220814_bin.14	1.19804	0.579652	3781024	k__Bacteria_(UID3187)	91.31	2.73	0	UP4B220814	Individual.assembly	1. High_quality	45067	83.018	158	154	k__Bacteria_(UID3187)	91.31	2.73	0	0	0	0	4	1. High_quality	1.19848	0.579763	3746863
UP4B230714_bin.133	0.671666	0.455327	4643017	o__Cytophagales_(UID2936)	97.92	1.36	50	UP4B230714	Individual.assembly	1. High_quality	47948	97.1889	169	165	o__Cytophagales_(UID2936)	93.15	1.07	60	4	0	-10	4	1. High_quality	0.670961	0.456184	4293899
UP4B260914_bin.123	0.76011	0.305336	2510325	p__Bacteroidetes_(UID2591)	92.25	1.4	25	UP4B260914	Individual.assembly	1. High_quality	14354	90.3859	237	233	p__Bacteroidetes_(UID2591)	91.76	1.31	50	0	0	-25	4	1. High_quality	0.760219	0.30542	2496964
UP4B260914_bin.69	0.671033	0.40646	3169825	p__Bacteroidetes_(UID2591)	96.78	2.56	10	UP4B260914	Individual.assembly	1. High_quality	20536	89.201	222	218	p__Bacteroidetes_(UID2591)	95.79	2.56	10	0	0	0	4	1. High_quality	0.672777	0.406417	3144309
UP4B270814_bin.88	0.808991	0.406908	4938164	p__Bacteroidetes_(UID2591)	94.33	0	0	UP4B270814	Individual.assembly	1. High_quality	27762	99.4457	246	242	p__Bacteroidetes_(UID2591)	94.33	0	0	0	0	0	4	1. High_quality	0.806233	0.406871	4836368
UP4B300714_bin.53	0.666687	0.645404	2863741	o__Actinomycetales_(UID1697)	92.73	4.1	26.67	UP4B300714	Individual.assembly	1. High_quality	11940	78.0173	311	307	o__Actinomycetales_(UID1697)	92.73	3.37	40	0	0	-13	4	1. High_quality	0.664545	0.645368	2829992
coassembly.multi.bam_bin.1040	0.898316	0.51271	2975774	k__Bacteria_(UID2570)	95.63	0	0	coassembly.multi.bam	coassembly.multi.bam	1. High_quality	35469	100.868	135	130	k__Bacteria_(UID2570)	95.63	0	0	0	0	0	5	1. High_quality	0.904578	0.51235	2961837
coassembly.multi.bam_bin.1236	2.13629	0.629784	3685037	c__Betaproteobacteria_(UID3971)	98.58	0.47	100	coassembly.multi.bam	coassembly.multi.bam	1. High_quality	100020	102.457	65	60	c__Betaproteobacteria_(UID3971)	98.58	0.47	100	0	0	0	5	1. High_quality	2.15048	0.6304	3661529
coassembly.multi.bam_bin.1410	1.3003	0.656099	3708828	o__Rhizobiales_(UID3654)	95.14	2.35	11.11	coassembly.multi.bam	coassembly.multi.bam	1. High_quality	111374	89.4614	67	62	o__Rhizobiales_(UID3654)	95.04	1.41	0	0	0	11	5	1. High_quality	1.32071	0.656085	3673593
coassembly.multi.bam_bin.306	1.47868	0.417314	3261922	p__Bacteroidetes_(UID2591)	96.8	0.49	0	coassembly.multi.bam	coassembly.multi.bam	1. High_quality	59014	99.8428	90	85	p__Bacteroidetes_(UID2591)	94.83	0.49	0	1	0	0	5	1. High_quality	1.4815	0.418327	3173690
coassembly.single.bam_bin.1097	1.8844	0.675317	4717497	k__Bacteria_(UID1452)	92.73	2.73	0	coassembly.single.bam	coassembly.single.bam	1. High_quality	56485	84.5509	164	159	k__Bacteria_(UID1452)	92.73	2.73	0	0	0	0	5	1. High_quality	1.8921	0.674316	4668751
coassembly.single.bam_bin.115	1.26678	0.697093	8611434	root_(UID1)	100	104.17	5.17	coassembly.single.bam	coassembly.single.bam	4. Others	28899	-410.329	484	479	root_(UID1)	100	100	5.36	0	4	0	5	4. Others	1.26995	0.696642	8589091
coassembly.single.bam_bin.1292	0.78181	0.562149	5962604	k__Bacteria_(UID2565)	90.17	2.34	66.67	coassembly.single.bam	coassembly.single.bam	1. High_quality	11615	84.7101	644	639	k__Bacteria_(UID2565)	90.17	2.34	66.67	0	0	0	5	1. High_quality	0.783285	0.562279	5889556
coassembly.single.bam_bin.1335	1.35467	0.609111	3658935	c__Betaproteobacteria_(UID3971)	98.57	2.26	7.14	coassembly.single.bam	coassembly.single.bam	1. High_quality	73395	93.0332	94	89	c__Betaproteobacteria_(UID3971)	98.57	2.18	7.69	0	0	0	5	1. High_quality	1.35621	0.608506	3572456
coassembly.single.bam_bin.1508	0.929933	0.373899	4739640	p__Bacteroidetes_(UID2591)	96.72	3.2	0	coassembly.single.bam	coassembly.single.bam	1. High_quality	63911	86.2526	173	168	p__Bacteroidetes_(UID2591)	96.72	3.2	0	0	0	0	5	1. High_quality	0.931582	0.373646	4690120
coassembly.single.bam_bin.160	1.69957	0.670566	4718515	c__Alphaproteobacteria_(UID3305)	98.85	1.31	33.33	coassembly.single.bam	coassembly.single.bam	1. High_quality	140623	98.6635	71	66	c__Alphaproteobacteria_(UID3305)	98.85	1.31	33.33	0	0	0	5	1. High_quality	1.69672	0.669856	4683958
coassembly.single.bam_bin.1626	0.999697	0.63225	7613103	k__Bacteria_(UID3187)	94.59	1.96	0	coassembly.single.bam	coassembly.single.bam	1. High_quality	58065	90.2747	232	227	k__Bacteria_(UID3187)	94.59	1.96	0	0	0	0	5	1. High_quality	0.999624	0.632355	7567335
coassembly.single.bam_bin.1726	1.42877	0.70246	3071410	o__Actinomycetales_(UID1663)	93.63	2.16	0	coassembly.single.bam	coassembly.single.bam	1. High_quality	29553	87.977	165	160	o__Actinomycetales_(UID1663)	93.63	1.62	0	0	0	0	5	1. High_quality	1.42928	0.702852	3015877
coassembly.single.bam_bin.252	1.01304	0.517544	5173006	k__Bacteria_(UID1452)	91.64	4	0	coassembly.single.bam	coassembly.single.bam	1. High_quality	98043	77.3866	113	108	k__Bacteria_(UID1452)	91.64	4	0	0	0	0	5	1. High_quality	1.02541	0.517877	5152683
coassembly.single.bam_bin.456	0.718952	0.398906	3795339	p__Bacteroidetes_(UID2605)	91.9	3.65	36.36	coassembly.single.bam	coassembly.single.bam	1. High_quality	18080	79.8784	308	303	p__Bacteroidetes_(UID2605)	91.9	3.65	36.36	0	0	0	5	1. High_quality	0.719264	0.39912	3765837
coassembly.single.bam_bin.507	2.21642	0.592054	5160217	k__Bacteria_(UID203)	99.14	12.93	74.19	coassembly.single.bam	coassembly.single.bam	4. Others	20409	49.0446	356	351	k__Bacteria_(UID203)	99.14	12.93	74.19	0	0	0	5	4. Others	2.21876	0.591327	5122621
coassembly.single.bam_bin.528	1.19759	0.585559	8280325	k__Bacteria_(UID2565)	97.63	4.6	0	coassembly.single.bam	coassembly.single.bam	1. High_quality	139420	80.5526	111	106	k__Bacteria_(UID2565)	97.63	2.3	0	0	2	0	5	1. High_quality	1.19884	0.585891	8215584
coassembly.single.bam_bin.779	1.66243	0.732538	3539400	k__Bacteria_(UID2495)	96.7	2.2	0	coassembly.single.bam	coassembly.single.bam	1. High_quality	24569	90.7546	229	224	k__Bacteria_(UID2495)	96.7	2.2	0	0	0	0	5	1. High_quality	1.66813	0.731994	3519555
coassembly.single.bam_bin.834	0.799754	0.343713	8067654	k__Bacteria_(UID203)	96.55	11.82	6.67	coassembly.single.bam	coassembly.single.bam	4. Others	29286	43.3808	412	407	k__Bacteria_(UID203)	96.55	11.82	6.67	0	0	0	5	4. Others	0.79904	0.343637	7987557
coassembly.single.bam_bin.987	1.32812	0.698092	4600366	k__Bacteria_(UID2495)	96.7	2.75	33.33	coassembly.single.bam	coassembly.single.bam	1. High_quality	78552	89.5023	118	113	k__Bacteria_(UID2495)	96.7	2.75	33.33	0	0	0	5	1. High_quality	1.32475	0.69812	4558762
UP4B010415_bin.115	0.803906	0.633847	3648862	c__Betaproteobacteria_(UID3971)	96.99	0.75	100	UP4B010415	Individual.assembly	1. High_quality	39073	99.2766	177	172	c__Betaproteobacteria_(UID3971)	96.99	0.75	100	0	0	0	5	1. High_quality	0.803089	0.63403	3608265
UP4B010415_bin.88	0.63758	0.619552	3762760	k__Bacteria_(UID2569)	93.28	2.69	0	UP4B010415	Individual.assembly	1. High_quality	13935	84.6011	366	361	k__Bacteria_(UID2569)	93.28	1.61	0	0	1	0	5	1. High_quality	0.641077	0.619587	3742955
UP4B011014_bin.37	0.952946	0.308787	2524588	p__Bacteroidetes_(UID2591)	91.1	0.15	0	UP4B011014	Individual.assembly	1. High_quality	23174	95.3754	175	170	p__Bacteroidetes_(UID2591)	91.1	0	0	0	0	0	5	1. High_quality	0.954973	0.308358	2506941
UP4B011014_bin.49	0.772459	0.682258	3406150	_c__Gammaproteobacteria_(UID4202)	94.32	1.96	6.25	UP4B011014	Individual.assembly	1. High_quality	56562	90.114	120	115	_c__Gammaproteobacteria_(UID4202)	94.32	1.96	6.25	0	0	0	5	1. High_quality	0.770144	0.682304	3346979
UP4B011014_bin.56	0.696963	0.417293	5492826	k__Bacteria_(UID2495)	91.76	2.57	100	UP4B011014	Individual.assembly	1. High_quality	12275	86.1877	604	599	k__Bacteria_(UID2495)	90.59	2.57	100	1	0	0	5	1. High_quality	0.697887	0.417198	5457892
UP4B011014_bin.76	0.711233	0.390971	2503429	p__Bacteroidetes_(UID2605)	90.03	2.12	62.5	UP4B011014	Individual.assembly	1. High_quality	11302	85.4214	291	286	p__Bacteroidetes_(UID2605)	88.6	1.93	100	1	0	-37	5	2. Medium_quality	0.711052	0.39102	2465965
UP4B030914_bin.25	1.0286	0.368815	2805260	p__Bacteroidetes_(UID2605)	92.25	0.95	50	UP4B030914	Individual.assembly	1. High_quality	22310	92.9814	201	196	p__Bacteroidetes_(UID2605)	91.78	0.95	50	0	0	0	5	1. High_quality	1.02882	0.369051	2778022
UP4B051214_bin.70	1.31374	0.581408	3805076	k__Bacteria_(UID3187)	90.85	3.64	20	UP4B051214	Individual.assembly	1. High_quality	18318	78.2858	297	292	k__Bacteria_(UID3187)	90.85	3.64	20	0	0	0	5	1. High_quality	1.3155	0.58169	3758662
UP4B060515_bin.104	0.897872	0.30523	2456804	k__Bacteria_(UID203)	94.83	5.02	4.17	UP4B060515	Individual.assembly	2. Medium_quality	20552	74.9047	184	179	p__Bacteroidetes_(UID2591)	91.81	3.2	22.22	3	1	-18	5	1. High_quality	0.90337	0.304898	2438129
UP4B060515_bin.113	0.762097	0.63489	3552564	c__Betaproteobacteria_(UID3971)	97.16	2.75	7.69	UP4B060515	Individual.assembly	1. High_quality	30945	88.7915	183	178	c__Betaproteobacteria_(UID3971)	97.16	2.01	12.5	0	0	-4	5	1. High_quality	0.762949	0.63387	3504928
UP4B070115_bin.23	1.07691	0.306722	2446726	k__Bacteria_(UID203)	96.79	3.92	0	UP4B070115	Individual.assembly	1. High_quality	27657	82.3038	154	149	p__Bacteroidetes_(UID2591)	93.61	0	0	3	3	0	5	1. High_quality	1.07961	0.306221	2428178
UP4B100914_bin.45	0.875033	0.600842	3175322	_c__Betaproteobacteria_(UID3971)	95.37	1.59	11.11	UP4B100914	Individual.assembly	1. High_quality	31925	92.7822	144	139	_c__Betaproteobacteria_(UID3971)	95.37	0.95	50	0	0	-38	5	1. High_quality	0.876836	0.600851	3155399
UP4B100914_bin.9	0.632747	0.654264	2421101	o__Sphingomonadales_(UID3310)	92.23	1.77	8.33	UP4B100914	Individual.assembly	1. High_quality	12130	88.2292	263	258	o__Sphingomonadales_(UID3310)	92.23	1.68	9.09	0	0	0	5	1. High_quality	0.63313	0.654459	2385597
UP4B101214_bin.133	0.800814	0.631513	3526106	c__Betaproteobacteria_(UID3971)	97.95	0.08	100	UP4B101214	Individual.assembly	1. High_quality	62605	103.152	110	105	c__Betaproteobacteria_(UID3971)	97.95	0.08	100	0	0	0	5	1. High_quality	0.799676	0.631388	3491584
UP4B141114_bin.41	0.993469	0.406034	3549984	p__Bacteroidetes_(UID2591)	97.52	2.72	0	UP4B141114	Individual.assembly	1. High_quality	32823	89.1194	157	152	p__Bacteroidetes_(UID2591)	97.03	1.49	0	0	1	0	5	1. High_quality	1.00084	0.406394	3528096
UP4B141114_bin.94	1.10132	0.414903	3264042	p__Bacteroidetes_(UID2591)	91.28	0.03	0	UP4B141114	Individual.assembly	1. High_quality	18278	96.0367	272	267	p__Bacteroidetes_(UID2591)	90.79	0.03	0	0	0	0	5	1. High_quality	1.10601	0.414912	3233808
UP4B151014_bin.76	0.653302	0.684538	3253855	_c__Gammaproteobacteria_(UID4202)	91.14	2.82	0	UP4B151014	Individual.assembly	1. High_quality	20890	82.0135	217	212	_c__Gammaproteobacteria_(UID4202)	91.14	2.82	0	0	0	0	5	1. High_quality	0.650816	0.684391	3224640
UP4B151014_bin.8	0.724878	0.34068	2756844	p__Bacteroidetes_(UID2591)	90.64	3.2	55.56	UP4B151014	Individual.assembly	1. High_quality	15956	81.2567	240	235	p__Bacteroidetes_(UID2591)	90.64	3.2	55.56	0	0	0	5	1. High_quality	0.72453	0.340657	2734446
UP4B151014_bin.9	0.725636	0.632427	3570331	c__Betaproteobacteria_(UID3971)	96.52	1.24	40	UP4B151014	Individual.assembly	1. High_quality	30394	95.977	186	181	c__Betaproteobacteria_(UID3971)	96.52	1.24	40	0	0	0	5	1. High_quality	0.725737	0.632154	3509523
UP4B160714_bin.66	0.855229	0.412087	3602492	p__Bacteroidetes_(UID2591)	97.97	0.51	50	UP4B160714	Individual.assembly	1. High_quality	43156	101.011	133	128	p__Bacteroidetes_(UID2591)	97.97	0.51	50	0	0	0	5	1. High_quality	0.856546	0.413815	3563806
UP4B170914_bin.134	0.773356	0.41566	5485189	k__Bacteria_(UID2495)	93.7	1.18	100	UP4B170914	Individual.assembly	1. High_quality	12257	93.6869	609	604	k__Bacteria_(UID2495)	93.7	1.18	100	0	0	0	5	1. High_quality	0.775671	0.415638	5456239
UP4B170914_bin.49	0.790316	0.619714	3898497	k__Bacteria_(UID2569)	94.09	1.66	40	UP4B170914	Individual.assembly	1. High_quality	21488	91.4416	283	278	k__Bacteria_(UID2569)	94.09	1.66	40	0	0	0	5	1. High_quality	0.795204	0.619919	3874180
UP4B170914_bin.58	1.09617	0.369418	2736420	p__Bacteroidetes_(UID2605)	92.52	1.11	25	UP4B170914	Individual.assembly	1. High_quality	21421	92.2336	200	195	p__Bacteroidetes_(UID2605)	92.05	1.11	25	0	0	0	5	1. High_quality	1.09444	0.369404	2702634
UP4B191114_bin.142	1.19546	0.591701	3482123	k__Bacteria_(UID3187)	90.45	7.5	36.36	UP4B191114	Individual.assembly	2. Medium_quality	21745	60.6706	236	231	k__Bacteria_(UID3187)	90.45	7.5	36.36	0	0	0	5	2. Medium_quality	1.19655	0.591133	3426886
UP4B191114_bin.17	0.673646	0.388145	2753007	p__Bacteroidetes_(UID2605)	92.57	3.33	66.67	UP4B191114	Individual.assembly	1. High_quality	11660	82.8221	308	303	p__Bacteroidetes_(UID2605)	91.61	3.33	66.67	0	0	0	5	1. High_quality	0.673426	0.388228	2695940
UP4B191114_bin.72	0.685229	0.532406	4319113	k__Bacteria_(UID1452)	90.91	3.64	75	UP4B191114	Individual.assembly	1. High_quality	40095	80.7395	161	156	k__Bacteria_(UID1452)	90.91	3.64	75	0	0	0	5	1. High_quality	0.687876	0.532544	4273194
UP4B220814_bin.105	0.601453	0.406708	2950529	p__Bacteroidetes_(UID2591)	91.83	0.99	50	UP4B220814	Individual.assembly	1. High_quality	15694	92.2055	259	254	p__Bacteroidetes_(UID2591)	91.83	0.99	50	0	0	0	5	1. High_quality	0.60329	0.406522	2911292
UP4B230714_bin.114	1.22051	0.581407	3886553	k__Bacteria_(UID3187)	92.22	2.73	0	UP4B230714	Individual.assembly	1. High_quality	61177	84.0808	123	118	k__Bacteria_(UID3187)	92.22	2.73	0	0	0	0	5	1. High_quality	1.22746	0.581284	3830030
UP4B260914_bin.11	0.690336	0.390067	2624436	p__Bacteroidetes_(UID2605)	92.14	2.01	71.43	UP4B260914	Individual.assembly	1. High_quality	9714	88.1164	316	311	p__Bacteroidetes_(UID2605)	90.71	2.01	71.43	1	0	0	5	1. High_quality	0.689811	0.38993	2590194
UP4B260914_bin.126	0.522357	0.458166	3854798	k__Bacteria_(UID2570)	93.54	3.69	22.22	UP4B260914	Individual.assembly	1. High_quality	9593	80.4943	468	463	k__Bacteria_(UID2570)	93.13	3.69	22.22	0	0	0	5	1. High_quality	0.521567	0.458294	3830910
UP4B260914_bin.145	0.780037	0.634575	3415625	c__Betaproteobacteria_(UID3971)	95.34	2.23	42.86	UP4B260914	Individual.assembly	1. High_quality	31223	90.3202	163	158	c__Betaproteobacteria_(UID3971)	95.34	2.23	42.86	0	0	0	5	1. High_quality	0.781098	0.633745	3386876
UP4B260914_bin.70	1.39437	0.371329	2876573	p__Bacteroidetes_(UID2605)	92.68	2.86	83.33	UP4B260914	Individual.assembly	1. High_quality	25180	85.8301	188	183	p__Bacteroidetes_(UID2605)	92.21	2.86	83.33	0	0	0	5	1. High_quality	1.39544	0.371359	2830477
UP4B300714_bin.55	0.873386	0.602241	3095734	_c__Betaproteobacteria_(UID3971)	91.26	3.02	7.14	UP4B300714	Individual.assembly	1. High_quality	29578	81.523	162	157	_c__Betaproteobacteria_(UID3971)	91.26	3.02	7.14	0	0	0	5	1. High_quality	0.875433	0.602262	3072657
coassembly.multi.bam_bin.1013	2.07049	0.595266	3652561	c__Betaproteobacteria_(UID3971)	100	1.9	0	coassembly.multi.bam	coassembly.multi.bam	1. High_quality	47354	95.8827	125	119	c__Betaproteobacteria_(UID3971)	97.62	1.9	0	2	0	0	6	1. High_quality	2.07242	0.598515	3492387
coassembly.multi.bam_bin.1263	0.949711	0.487877	8345366	k__Bacteria_(UID203)	100	100	92.52	coassembly.multi.bam	coassembly.multi.bam	4. Others	155057	-301.504	113	107	k__Bacteria_(UID203)	100	100	92.52	0	0	0	6	4. Others	0.958896	0.48713	8319117
coassembly.multi.bam_bin.1418	1.84814	0.408118	5177810	p__Bacteroidetes_(UID2591)	94.58	1.97	100	coassembly.multi.bam	coassembly.multi.bam	1. High_quality	45985	92.068	172	166	p__Bacteroidetes_(UID2591)	94.09	1.48	100	0	0	0	6	1. High_quality	1.84483	0.408304	5062570
coassembly.multi.bam_bin.1421	1.15598	0.329362	3611870	o__Cytophagales_(UID2936)	98.66	0.89	0	coassembly.multi.bam	coassembly.multi.bam	1. High_quality	154194	100.183	37	31	o__Cytophagales_(UID2936)	83.48	0.89	0	15	0	0	6	2. Medium_quality	1.16314	0.32905	3139109
coassembly.multi.bam_bin.48	1.72698	0.55998	5329262	p__Bacteroidetes_(UID2591)	96.78	0.99	50	coassembly.multi.bam	coassembly.multi.bam	1. High_quality	59977	97.8259	154	148	p__Bacteroidetes_(UID2591)	96.78	0.99	50	0	0	0	6	1. High_quality	1.72871	0.560703	5292293
coassembly.multi.bam_bin.630	1.08606	0.511865	4595349	c__Gammaproteobacteria_(UID4444)	98.48	0.39	50	coassembly.multi.bam	coassembly.multi.bam	1. High_quality	132788	102.623	62	56	c__Gammaproteobacteria_(UID4444)	95.8	0.22	0	2	0	50	6	1. High_quality	1.101	0.510351	4441165
coassembly.multi.bam_bin.667	1.66091	0.73304	3524037	k__Bacteria_(UID2495)	96.7	2.2	0	coassembly.multi.bam	coassembly.multi.bam	1. High_quality	24569	90.7546	226	220	k__Bacteria_(UID2495)	92.31	2.2	0	4	0	0	6	1. High_quality	1.66624	0.732639	3473806
coassembly.multi.bam_bin.699	1.03663	0.58696	4168488	o__Rhizobiales_(UID3447)	98.49	0.2	0	coassembly.multi.bam	coassembly.multi.bam	1. High_quality	558049	104.106	21	15	o__Rhizobiales_(UID3447)	98.49	0.2	0	0	0	0	6	1. High_quality	1.17363	0.588492	4150007
coassembly.multi.bam_bin.968	1.88584	0.67305	4847578	k__Bacteria_(UID1452)	92.73	2.73	0	coassembly.multi.bam	coassembly.multi.bam	1. High_quality	52738	84.5165	175	169	k__Bacteria_(UID1452)	92.73	2.73	0	0	0	0	6	1. High_quality	1.89218	0.672164	4755651
coassembly.single.bam_bin.1045	1.64764	0.654406	3313850	c__Betaproteobacteria_(UID3971)	95.62	0.47	0	coassembly.single.bam	coassembly.single.bam	1. High_quality	64699	98.8088	102	96	c__Betaproteobacteria_(UID3971)	95.14	0.47	0	0	0	0	6	1. High_quality	1.65088	0.653569	3255920
coassembly.single.bam_bin.1050	1.04783	0.378428	3389078	p__Bacteroidetes_(UID2591)	94.75	0.74	0	coassembly.single.bam	coassembly.single.bam	1. High_quality	40970	96.3603	126	120	p__Bacteroidetes_(UID2591)	94.75	0.74	0	0	0	0	6	1. High_quality	1.04597	0.380127	3337851
coassembly.single.bam_bin.1199	0.677468	0.688974	3569070	c__Alphaproteobacteria_(UID3422)	90.28	14.58	15.38	coassembly.single.bam	coassembly.single.bam	4. Others	9159	24.1837	486	480	c__Alphaproteobacteria_(UID3422)	90.28	12.79	20.34	0	1	-4	6	4. Others	0.67793	0.689008	3538399
coassembly.single.bam_bin.1207	1.27974	0.67559	3329527	k__Bacteria_(UID1452)	90.45	0	0	coassembly.single.bam	coassembly.single.bam	1. High_quality	34116	95.6688	171	165	k__Bacteria_(UID1452)	90.45	0	0	0	0	0	6	1. High_quality	1.27802	0.675403	3296875
coassembly.single.bam_bin.159	1.70899	0.696678	3476309	f__Rhodobacteraceae_(UID3340)	96.79	4.7	20	coassembly.single.bam	coassembly.single.bam	1. High_quality	29149	79.3701	169	163	f__Rhodobacteraceae_(UID3340)	96.49	4.7	20	0	0	0	6	1. High_quality	1.70781	0.696626	3409473
coassembly.single.bam_bin.1625	1.25226	0.684049	3001579	c__Alphaproteobacteria_(UID3422)	95.78	3.84	14.29	coassembly.single.bam	coassembly.single.bam	1. High_quality	35456	82.3668	154	148	c__Alphaproteobacteria_(UID3422)	95.78	3.84	14.29	0	0	0	6	1. High_quality	1.25441	0.683216	2967859
coassembly.single.bam_bin.44	0.883058	0.541337	8329880	k__Bacteria_(UID3187)	97.44	2.61	0	coassembly.single.bam	coassembly.single.bam	1. High_quality	70602	89.9724	222	216	k__Bacteria_(UID3187)	97.44	2.56	0	0	0	0	6	1. High_quality	0.878848	0.541694	8236806
coassembly.single.bam_bin.452	0.886099	0.654964	5084363	k__Bacteria_(UID203)	93.1	7.52	0	coassembly.single.bam	coassembly.single.bam	2. Medium_quality	56584	60.9717	164	158	c__Betaproteobacteria_(UID3959)	92.77	2.21	10	0	5	-10	6	1. High_quality	0.887772	0.655174	5035548
coassembly.single.bam_bin.691	1.67868	0.682524	3050818	o__Actinomycetales_(UID1663)	90.51	16.67	17.31	coassembly.single.bam	coassembly.single.bam	4. Others	19043	14.9728	237	231	o__Actinomycetales_(UID1663)	90.51	16.67	17.31	0	0	0	6	4. Others	1.68678	0.682546	3016561
coassembly.single.bam_bin.741	1.23755	0.672278	3281519	f__Comamonadaceae_(UID4119)	95.07	2.94	19.05	coassembly.single.bam	coassembly.single.bam	1. High_quality	21330	85.914	247	241	f__Comamonadaceae_(UID4119)	94.76	2.63	10.53	0	0	8	6	1. High_quality	1.23514	0.671624	3245004
coassembly.single.bam_bin.9	1.28339	0.351553	4761011	p__Bacteroidetes_(UID2605)	95.56	15.71	40	coassembly.single.bam	coassembly.single.bam	4. Others	37109	28.5548	248	242	p__Bacteroidetes_(UID2605)	95.56	15.24	41.86	0	0	-1	6	4. Others	1.28289	0.351604	4611971
UP4B011014_bin.146	0.653935	0.708797	3573605	k__Bacteria_(UID203)	98.25	4.31	5.88	UP4B011014	Individual.assembly	1. High_quality	15142	81.766	324	318	k__Bacteria_(UID3187)	97.37	2.03	20	0	2	-14	6	1. High_quality	0.653301	0.70911	3541366
UP4B011014_bin.32	1.20125	0.583825	3732214	k__Bacteria_(UID3187)	92.22	3.18	25	UP4B011014	Individual.assembly	1. High_quality	29695	82.2644	212	206	k__Bacteria_(UID3187)	92.22	3.18	25	0	0	0	6	1. High_quality	1.20152	0.583376	3682667
UP4B051214_bin.19	0.626935	0.655786	2413007	o__Sphingomonadales_(UID3310)	92.76	1.88	30.77	UP4B051214	Individual.assembly	1. High_quality	11955	88.6329	263	257	o__Sphingomonadales_(UID3310)	92.76	1.36	40	0	0	-9	6	1. High_quality	0.62771	0.65585	2380334
UP4B060515_bin.122	0.897844	0.606381	3524769	c__Betaproteobacteria_(UID3971)	97.14	3.36	9.09	UP4B060515	Individual.assembly	1. High_quality	29119	85.785	178	172	c__Betaproteobacteria_(UID3971)	97.14	2.89	10	0	0	0	6	1. High_quality	0.899084	0.605309	3442244
UP4B060814_bin.82	0.901497	0.417195	3426354	p__Bacteroidetes_(UID2591)	98.28	0.51	50	UP4B060814	Individual.assembly	1. High_quality	20963	100.96	214	208	p__Bacteroidetes_(UID2591)	98.28	0.51	50	0	0	0	6	1. High_quality	0.896728	0.41724	3375290
UP4B070115_bin.38	0.684588	0.474956	6584137	p__Bacteroidetes_(UID2591)	95.2	3.03	33.33	UP4B070115	Individual.assembly	1. High_quality	23237	86.0866	429	423	p__Bacteroidetes_(UID2591)	95.2	3.03	33.33	0	0	0	6	1. High_quality	0.685067	0.475124	6532008
UP4B090714_bin.45	1.01021	0.697961	2941494	o__Burkholderiales_(UID4000)	92.18	1.17	0	UP4B090714	Individual.assembly	1. High_quality	19645	91.2728	235	229	o__Burkholderiales_(UID4000)	92.18	0.7	0	0	0	0	6	1. High_quality	1.01249	0.697507	2918374
UP4B100914_bin.30	0.726179	0.382294	3302863	p__Bacteroidetes_(UID2591)	97.52	2.48	16.67	UP4B100914	Individual.assembly	1. High_quality	30132	90.6901	174	168	p__Bacteroidetes_(UID2591)	97.52	2.48	16.67	0	0	0	6	1. High_quality	0.733803	0.38206	3278822
UP4B101214_bin.62	0.896795	0.591091	4959175	k__Bacteria_(UID1452)	90.25	1.89	0	UP4B101214	Individual.assembly	1. High_quality	11885	85.4915	562	556	k__Bacteria_(UID1452)	89.31	1.89	0	0	0	0	6	2. Medium_quality	0.898432	0.590299	4933003
UP4B141114_bin.83	0.876476	0.340212	2527972	p__Bacteroidetes_(UID2591)	90.53	1.23	66.67	UP4B141114	Individual.assembly	1. High_quality	9787	89.7944	334	328	p__Bacteroidetes_(UID2591)	89.05	0.74	50	1	0	16	6	2. Medium_quality	0.873151	0.339838	2481701
UP4B151014_bin.110	0.636732	0.533412	4204380	k__Bacteria_(UID1452)	90.83	2.73	66.67	UP4B151014	Individual.assembly	1. High_quality	19578	83.9412	299	293	k__Bacteria_(UID1452)	90.83	2.73	66.67	0	0	0	6	1. High_quality	0.638268	0.533602	4176577
UP4B160714_bin.105	0.734054	0.632169	3276605	c__Betaproteobacteria_(UID3971)	94.66	1.98	33.33	UP4B160714	Individual.assembly	1. High_quality	17478	90.3043	272	266	c__Betaproteobacteria_(UID3971)	94.66	1.98	33.33	0	0	0	6	1. High_quality	0.731571	0.632446	3237639
UP4B160714_bin.87	1.10903	0.368081	2782344	p__Bacteroidetes_(UID2605)	91.75	0.95	20	UP4B160714	Individual.assembly	1. High_quality	19913	92.1396	217	211	p__Bacteroidetes_(UID2605)	90.79	0.95	20	0	0	0	6	1. High_quality	1.11048	0.368276	2741181
UP4B170914_bin.104	0.676267	0.643365	2924652	o__Actinomycetales_(UID1697)	93.19	3.41	23.08	UP4B170914	Individual.assembly	1. High_quality	12208	81.632	313	307	o__Actinomycetales_(UID1697)	93.19	3.41	23.08	0	0	0	6	1. High_quality	0.67608	0.643635	2881796
UP4B170914_bin.2	0.868153	0.6018	3215018	c__Betaproteobacteria_(UID3971)	90.07	2.65	12.5	UP4B170914	Individual.assembly	1. High_quality	26335	82.2406	160	154	c__Betaproteobacteria_(UID3971)	90.07	2.49	18.18	0	0	-5	6	1. High_quality	0.872807	0.600823	3178664
UP4B220814_bin.40	0.944358	0.592117	3606996	k__Bacteria_(UID3187)	93.12	4.55	57.14	UP4B220814	Individual.assembly	1. High_quality	17084	77.8428	316	310	k__Bacteria_(UID3187)	93.12	4.55	57.14	0	0	0	6	1. High_quality	0.948015	0.592271	3557511
UP4B230714_bin.15	0.825427	0.307742	2566794	p__Bacteroidetes_(UID2591)	92.43	2.81	42.86	UP4B230714	Individual.assembly	1. High_quality	20166	84.5402	202	196	p__Bacteroidetes_(UID2591)	92.43	2.81	42.86	0	0	0	6	1. High_quality	0.824773	0.306684	2542510
UP4B230714_bin.19	0.578399	0.555367	4962630	p__Bacteroidetes_(UID2591)	92.81	2.89	42.86	UP4B230714	Individual.assembly	1. High_quality	10818	84.2431	597	591	p__Bacteroidetes_(UID2591)	92.81	2.89	42.86	0	0	0	6	1. High_quality	0.579806	0.55546	4931529
UP4B261114_bin.122	1.17728	0.584115	3810370	k__Bacteria_(UID3187)	92.22	2.73	0	UP4B261114	Individual.assembly	1. High_quality	27343	83.6781	236	230	k__Bacteria_(UID3187)	92.22	2.73	0	0	0	0	6	1. High_quality	1.18439	0.584057	3771277
coassembly.multi.bam_bin.130	1.16191	0.413333	3053531	p__Bacteroidetes_(UID2605)	97.14	1.43	25	coassembly.multi.bam	coassembly.multi.bam	1. High_quality	29738	95.4976	172	165	p__Bacteroidetes_(UID2605)	96.67	0.95	33.33	0	0	-8	7	1. High_quality	1.15936	0.413741	3022643
coassembly.multi.bam_bin.1618	1.19858	0.41991	3740239	p__Bacteroidetes_(UID2605)	99.05	0.95	100	coassembly.multi.bam	coassembly.multi.bam	1. High_quality	86238	100.932	80	73	p__Bacteroidetes_(UID2605)	99.05	0.95	100	0	0	0	7	1. High_quality	1.21722	0.420487	3707197
coassembly.multi.bam_bin.3	1.6261	0.655258	3349049	c__Betaproteobacteria_(UID3971)	96.41	1.2	83.33	coassembly.multi.bam	coassembly.multi.bam	1. High_quality	64173	96.9446	106	99	c__Betaproteobacteria_(UID3971)	95.36	0.03	0	1	1	83	7	1. High_quality	1.64362	0.653776	3316606
coassembly.multi.bam_bin.355	1.06849	0.405876	3449023	k__Bacteria_(UID2569)	99.19	0.54	0	coassembly.multi.bam	coassembly.multi.bam	1. High_quality	57938	101.974	124	117	k__Bacteria_(UID2569)	99.19	0.54	0	0	0	0	7	1. High_quality	1.08178	0.405978	3424497
coassembly.multi.bam_bin.686	0.881253	0.61485	3047830	o__Rhizobiales_(UID3642)	97.97	1.9	33.33	coassembly.multi.bam	coassembly.multi.bam	1. High_quality	402000	95.5554	25	18	o__Rhizobiales_(UID3642)	97.63	1.27	40	0	0	-6	7	1. High_quality	1.00931	0.618076	3021978
coassembly.multi.bam_bin.724	2.02885	0.393975	2746126	p__Bacteroidetes_(UID2605)	95.79	0.95	100	coassembly.multi.bam	coassembly.multi.bam	1. High_quality	31250	97.1649	163	156	p__Bacteroidetes_(UID2605)	95.79	0.48	100	0	0	0	7	1. High_quality	2.03666	0.393955	2718556
coassembly.single.bam_bin.1014	1.4647	0.714111	4714413	k__Bacteria_(UID1452)	95.41	1.1	0	coassembly.single.bam	coassembly.single.bam	1. High_quality	73255	95.5109	123	116	k__Bacteria_(UID1452)	95.41	0.18	0	0	0	0	7	1. High_quality	1.46837	0.713969	4684672
coassembly.single.bam_bin.1078	1.32238	0.460257	5145686	p__Bacteroidetes_(UID2591)	97.52	1.48	0	coassembly.single.bam	coassembly.single.bam	1. High_quality	60832	95.6279	134	127	p__Bacteroidetes_(UID2591)	93.58	1.48	0	3	0	0	7	1. High_quality	1.32001	0.460171	4977500
coassembly.single.bam_bin.1144	1.0215	0.692749	4743777	o__Burkholderiales_(UID4000)	92.26	3.43	11.11	coassembly.single.bam	coassembly.single.bam	1. High_quality	28032	80.6116	279	272	o__Burkholderiales_(UID4000)	92.26	3.43	11.11	0	0	0	7	1. High_quality	1.02253	0.692626	4704426
coassembly.single.bam_bin.1290	0.900957	0.413981	2924122	k__Bacteria_(UID3187)	91.89	0.9	0	coassembly.single.bam	coassembly.single.bam	1. High_quality	22878	92.409	220	213	k__Bacteria_(UID3187)	91.89	0.9	0	0	0	0	7	1. High_quality	0.901427	0.414576	2871954
coassembly.single.bam_bin.1434	1.09076	0.725297	3930364	k__Bacteria_(UID1453)	94.79	8.5	6.25	coassembly.single.bam	coassembly.single.bam	2. Medium_quality	21046	57.7985	290	283	k__Bacteria_(UID1453)	93.46	5.56	0	1	2	6	7	2. Medium_quality	1.08899	0.725714	3869385
coassembly.single.bam_bin.1455	0.699035	0.665916	3673253	c__Alphaproteobacteria_(UID3422)	91.02	7.22	13.16	coassembly.single.bam	coassembly.single.bam	2. Medium_quality	15587	60.6972	327	320	c__Alphaproteobacteria_(UID3422)	90.96	6.01	16.13	0	1	-2	7	2. Medium_quality	0.699735	0.666148	3630360
coassembly.single.bam_bin.1643	1.48202	0.704147	2919022	k__Bacteria_(UID203)	90.44	7.99	29.17	coassembly.single.bam	coassembly.single.bam	2. Medium_quality	20743	57.7907	195	188	k__Bacteria_(UID203)	90.44	7.99	29.17	0	0	0	7	2. Medium_quality	1.48003	0.704406	2879367
coassembly.single.bam_bin.1736	1.57797	0.668694	2602323	c__Gammaproteobacteria_(UID4274)	96.79	6.17	7.89	coassembly.single.bam	coassembly.single.bam	2. Medium_quality	22280	71.4325	180	173	c__Gammaproteobacteria_(UID4274)	96.36	1.67	50	0	4	-42	7	1. High_quality	1.57954	0.667875	2480415
coassembly.single.bam_bin.1745	0.943096	0.712422	8225219	c__Deltaproteobacteria_(UID3216)	91.43	3.25	16.67	coassembly.single.bam	coassembly.single.bam	1. High_quality	19984	80.6731	589	582	c__Deltaproteobacteria_(UID3216)	91.43	3.25	16.67	0	0	0	7	1. High_quality	0.943917	0.712314	8185997
coassembly.single.bam_bin.37	0.780951	0.441971	3508165	k__Bacteria_(UID3187)	97.27	1.79	0	coassembly.single.bam	coassembly.single.bam	1. High_quality	48381	93.7134	158	151	k__Bacteria_(UID3187)	97.27	1.79	0	0	0	0	7	1. High_quality	0.780055	0.441658	3435247
coassembly.single.bam_bin.42	1.07136	0.572065	11624526	k__Bacteria_(UID203)	98.28	85.5	48.42	coassembly.single.bam	coassembly.single.bam	4. Others	34801	-282.592	584	577	k__Bacteria_(UID203)	98.28	85.5	48.42	0	0	0	7	4. Others	1.07311	0.571816	11536461
coassembly.single.bam_bin.459	0.662057	0.656636	5388584	k__Bacteria_(UID2982)	91.6	3.76	28.57	coassembly.single.bam	coassembly.single.bam	1. High_quality	13087	78.6139	560	553	k__Bacteria_(UID2982)	90.93	3.76	28.57	0	0	0	7	1. High_quality	0.661401	0.656715	5355528
coassembly.single.bam_bin.596	0.768258	0.566173	6735170	k__Bacteria_(UID2565)	92.67	2.34	33.33	coassembly.single.bam	coassembly.single.bam	1. High_quality	33462	86.959	310	303	k__Bacteria_(UID2565)	92.67	2.34	33.33	0	0	0	7	1. High_quality	0.768739	0.566226	6682893
UP4B010415_bin.86	0.994003	0.41395	3295904	p__Bacteroidetes_(UID2591)	90.64	0	0	UP4B010415	Individual.assembly	1. High_quality	20732	95.6097	235	228	p__Bacteroidetes_(UID2591)	90.64	0	0	0	0	0	7	1. High_quality	0.995993	0.41431	3204838
UP4B011014_bin.19	0.735322	0.533039	4459441	k__Bacteria_(UID1452)	93.64	0.91	0	UP4B011014	Individual.assembly	1. High_quality	50686	94.5067	139	132	k__Bacteria_(UID1452)	93.64	0.91	0	0	0	0	7	1. High_quality	0.734875	0.533294	4311593
UP4B011014_bin.81	1.21569	0.712773	2976499	k__Bacteria_(UID1453)	91.03	2.42	71.43	UP4B011014	Individual.assembly	1. High_quality	15770	85.4915	278	271	k__Bacteria_(UID1453)	90.17	2.42	71.43	0	0	0	7	1. High_quality	1.21799	0.712871	2915312
UP4B030914_bin.46	0.886394	0.592349	3440595	k__Bacteria_(UID3187)	90.85	4.05	14.29	UP4B030914	Individual.assembly	1. High_quality	14876	75.9825	331	324	k__Bacteria_(UID3187)	90.85	4.05	14.29	0	0	0	7	1. High_quality	0.8904	0.592311	3392873
UP4B040215_bin.56	1.43257	0.589065	5039416	k__Bacteria_(UID1452)	92.61	1.89	0	UP4B040215	Individual.assembly	1. High_quality	14899	87.9645	467	460	k__Bacteria_(UID1452)	92.61	1.89	0	0	0	0	7	1. High_quality	1.43622	0.588605	5006135
UP4B060515_bin.138	0.922408	0.377521	5613265	k__Bacteria_(UID203)	99.14	92.24	50	UP4B060515	Individual.assembly	4. Others	21601	-310.95	397	390	k__Bacteria_(UID203)	99.14	92.24	50	0	0	0	7	4. Others	0.924454	0.377739	5584759
UP4B060814_bin.44	1.29345	0.587857	4582420	k__Bacteria_(UID3187)	94.94	14.27	61.9	UP4B060814	Individual.assembly	4. Others	21286	37.406	327	320	k__Bacteria_(UID3187)	94.94	14.27	61.9	0	0	0	7	4. Others	1.29525	0.587635	4503188
UP4B081014_bin.17	0.681909	0.405161	3018439	p__Bacteroidetes_(UID2591)	90.14	1.79	0	UP4B081014	Individual.assembly	1. High_quality	11750	85.8758	323	316	p__Bacteroidetes_(UID2591)	90.14	1.79	0	0	0	0	7	1. High_quality	0.680071	0.404889	2972346
UP4B081014_bin.35	0.740156	0.413178	3633876	p__Bacteroidetes_(UID2591)	94.5	1.97	0	UP4B081014	Individual.assembly	1. High_quality	19479	89.5885	271	264	p__Bacteroidetes_(UID2591)	94.5	0.49	0	0	1	0	7	1. High_quality	0.740579	0.412956	3564358
UP4B081014_bin.72	0.964703	0.370437	2796911	p__Bacteroidetes_(UID2605)	91.46	3.57	20	UP4B081014	Individual.assembly	1. High_quality	16149	79.1688	239	232	p__Bacteroidetes_(UID2605)	90.98	2.62	33.33	0	0	-13	7	1. High_quality	0.967529	0.370479	2731921
UP4B081014_bin.96	0.728145	0.389669	2650804	k__Bacteria_(UID203)	94.83	24.33	42.65	UP4B081014	Individual.assembly	4. Others	8873	-11.8979	366	359	k__Bacteria_(UID203)	92.63	7.24	29.41	2	17	13	7	2. Medium_quality	0.72838	0.389877	2596944
UP4B100914_bin.133	0.587276	0.524252	4008498	o__Cytophagales_(UID2936)	90.76	3.03	16.67	UP4B100914	Individual.assembly	1. High_quality	12497	80.8317	397	390	o__Cytophagales_(UID2936)	89.68	3.03	16.67	1	0	0	7	2. Medium_quality	0.588607	0.523667	3954212
UP4B100914_bin.144	0.648236	0.419403	3599718	p__Bacteroidetes_(UID2591)	94.93	1.97	0	UP4B100914	Individual.assembly	1. High_quality	18185	89.9842	280	273	p__Bacteroidetes_(UID2591)	94.93	1.97	0	0	0	0	7	1. High_quality	0.652025	0.419286	3556426
UP4B170914_bin.100	0.680609	0.405243	3067499	k__Bacteria_(UID203)	98.12	3.92	0	UP4B170914	Individual.assembly	1. High_quality	14456	83.3094	279	272	p__Bacteroidetes_(UID2591)	93.05	1.98	25	5	1	-25	7	1. High_quality	0.678228	0.405427	3028234
UP4B170914_bin.132	0.709511	0.636092	3334923	c__Betaproteobacteria_(UID3971)	91.45	1.24	50	UP4B170914	Individual.assembly	1. High_quality	15732	90.7017	290	283	c__Betaproteobacteria_(UID3971)	91.45	1.24	50	0	0	0	7	1. High_quality	0.710983	0.635258	3302802
UP4B191114_bin.80	0.716486	0.603057	3447985	_c__Betaproteobacteria_(UID3971)	98.05	1.23	12.5	UP4B191114	Individual.assembly	1. High_quality	29059	97.1923	171	164	_c__Betaproteobacteria_(UID3971)	97.34	1.07	33.33	0	0	-20	7	1. High_quality	0.718883	0.602741	3388234
UP4B220814_bin.113	1.12491	0.369615	2840032	p__Bacteroidetes_(UID2605)	90.95	1.11	25	UP4B220814	Individual.assembly	1. High_quality	20834	90.6497	198	191	p__Bacteroidetes_(UID2605)	90	0.16	100	0	0	-75	7	2. Medium_quality	1.12616	0.369715	2770896
UP4B220814_bin.73	0.68096	0.633877	3410936	_c__Betaproteobacteria_(UID3971)	94.54	1.35	61.9	UP4B220814	Individual.assembly	1. High_quality	19801	93.5724	251	244	_c__Betaproteobacteria_(UID3971)	94.54	1.21	50	0	0	11	7	1. High_quality	0.682026	0.633611	3370685
UP4B261114_bin.76	0.708248	0.310845	2697282	k__Bacteria_(UID203)	95.38	9.56	0	UP4B261114	Individual.assembly	2. Medium_quality	14304	52.3641	258	251	p__Bacteroidetes_(UID2591)	93.78	4.43	0	1	5	0	7	1. High_quality	0.706179	0.310039	2659471
UP4B300714_bin.128	0.664698	0.655716	2376488	_o__Sphingomonadales_(UID3310)	91.91	1.45	0	UP4B300714	Individual.assembly	1. High_quality	12871	89.3914	239	232	_o__Sphingomonadales_(UID3310)	91.91	0.85	0	0	0	0	7	1. High_quality	0.661371	0.655937	2342814
coassembly.multi.bam_bin.1237	1.07838	0.559094	6137261	p__Bacteroidetes_(UID2591)	99.01	1.67	40	coassembly.multi.bam	coassembly.multi.bam	1. High_quality	54167	96.7779	163	155	p__Bacteroidetes_(UID2591)	99.01	1.67	40	0	0	0	8	1. High_quality	1.08542	0.559683	6046758
coassembly.multi.bam_bin.1302	1.57959	0.65974	5654420	k__Bacteria_(UID1452)	97.8	0.94	100	coassembly.multi.bam	coassembly.multi.bam	1. High_quality	128230	99.9208	152	144	k__Bacteria_(UID1452)	80.82	0.94	100	16	0	0	8	2. Medium_quality	1.5759	0.660603	5305399
coassembly.multi.bam_bin.1415	1.65467	0.456249	5091690	p__Bacteroidetes_(UID2591)	97.04	1.48	0	coassembly.multi.bam	coassembly.multi.bam	1. High_quality	60883	95.1484	123	115	p__Bacteroidetes_(UID2591)	97.04	0.99	0	0	0	0	8	1. High_quality	1.66516	0.456368	5053761
coassembly.multi.bam_bin.1426	1.35774	0.609665	3551133	c__Betaproteobacteria_(UID3971)	98.1	0.98	0	coassembly.multi.bam	coassembly.multi.bam	1. High_quality	75370	98.8151	86	78	c__Betaproteobacteria_(UID3971)	98.1	0.03	0	0	0	0	8	1. High_quality	1.34575	0.609094	3479417
coassembly.multi.bam_bin.409	1.02538	0.422447	6574069	p__Bacteroidetes_(UID2591)	96.97	2.78	0	coassembly.multi.bam	coassembly.multi.bam	1. High_quality	103947	88.8458	111	103	p__Bacteroidetes_(UID2591)	96.97	2.27	0	0	0	0	8	1. High_quality	1.03465	0.422504	6534976
coassembly.multi.bam_bin.786	0.89872	0.574364	1728264	c__Alphaproteobacteria_(UID3305)	91.45	0.87	50	coassembly.multi.bam	coassembly.multi.bam	1. High_quality	22327	92.5418	100	92	c__Alphaproteobacteria_(UID3305)	89.71	0.87	50	1	0	0	8	2. Medium_quality	0.894813	0.574798	1693189
coassembly.multi.bam_bin.904	1.84668	0.629454	4567382	c__Betaproteobacteria_(UID3971)	98.33	2.29	57.14	coassembly.multi.bam	coassembly.multi.bam	1. High_quality	32958	93.39	213	205	c__Betaproteobacteria_(UID3971)	98.33	2.29	57.14	0	0	0	8	1. High_quality	1.84785	0.62922	4409842
coassembly.single.bam_bin.123	0.757433	0.525875	2529404	p__Euryarchaeota_(UID49)	94.41	6.73	21.43	coassembly.single.bam	coassembly.single.bam	2. Medium_quality	19484	67.1409	193	185	p__Euryarchaeota_(UID49)	94.41	4.76	20	0	1	1	8	1. High_quality	0.758272	0.526145	2476479
coassembly.single.bam_bin.131	1.0227	0.636794	3907852	c__Gammaproteobacteria_(UID4202)	92.45	2.61	10	coassembly.single.bam	coassembly.single.bam	1. High_quality	51157	85.0823	145	137	c__Gammaproteobacteria_(UID4202)	92.45	2.61	10	0	0	0	8	1. High_quality	1.02916	0.637308	3852689
coassembly.single.bam_bin.1317	0.792475	0.526779	12565204	k__Bacteria_(UID203)	96.58	103.45	20	coassembly.single.bam	coassembly.single.bam	4. Others	35993	-394.734	629	621	k__Bacteria_(UID203)	96.58	103.45	20	0	0	0	8	4. Others	0.793475	0.527155	12474674
coassembly.single.bam_bin.1419	0.764732	0.646456	5336055	k__Bacteria_(UID2565)	93.75	2.27	0	coassembly.single.bam	coassembly.single.bam	1. High_quality	31664	87.5815	261	253	k__Bacteria_(UID2565)	93.75	2.27	0	0	0	0	8	1. High_quality	0.765387	0.647005	5216222
coassembly.single.bam_bin.1581	1.12461	0.55717	13878768	k__Bacteria_(UID1452)	93.94	6.55	0	coassembly.single.bam	coassembly.single.bam	2. Medium_quality	66388	66.7416	444	436	k__Bacteria_(UID1452)	90.3	6.55	0	3	0	0	8	2. Medium_quality	1.12935	0.557074	13614349
coassembly.single.bam_bin.230	1.59352	0.668953	4967465	k__Bacteria_(UID3187)	98.01	10.26	7.69	coassembly.single.bam	coassembly.single.bam	4. Others	88659	53.1953	110	102	k__Bacteria_(UID3187)	98.01	7.69	10	0	2	-2	8	2. Medium_quality	1.59301	0.669622	4699644
coassembly.single.bam_bin.35	1.33101	0.693957	6000491	o__Burkholderiales_(UID4000)	97.6	9.92	18.42	coassembly.single.bam	coassembly.single.bam	2. Medium_quality	39663	55.1214	360	352	o__Burkholderiales_(UID4000)	97.6	9.92	18.42	0	0	0	8	2. Medium_quality	1.33094	0.694068	5925107
coassembly.single.bam_bin.747	2.0817	0.612915	3610138	c__Betaproteobacteria_(UID3971)	92.68	0.63	0	coassembly.single.bam	coassembly.single.bam	1. High_quality	28227	94.654	196	188	c__Betaproteobacteria_(UID3971)	91.25	0.16	0	1	0	0	8	1. High_quality	2.08585	0.612896	3436504
coassembly.single.bam_bin.784	1.21846	0.711567	5649026	o__Actinomycetales_(UID1663)	97.84	2.78	0	coassembly.single.bam	coassembly.single.bam	1. High_quality	35872	89.1839	266	258	o__Actinomycetales_(UID1663)	97.84	2.78	0	0	0	0	8	1. High_quality	1.215	0.712045	5550529
coassembly.single.bam_bin.794	1.50476	0.542232	8306149	k__Bacteria_(UID1452)	92.73	3.64	16.67	coassembly.single.bam	coassembly.single.bam	1. High_quality	19311	80.071	594	586	k__Bacteria_(UID1452)	92.73	3.64	16.67	0	0	0	8	1. High_quality	1.50481	0.542117	8258630
coassembly.single.bam_bin.819	0.981453	0.593403	4407724	k__Bacteria_(UID1452)	92.75	1.85	0	coassembly.single.bam	coassembly.single.bam	1. High_quality	112931	89.3173	88	80	k__Bacteria_(UID1452)	92.75	1.85	0	0	0	0	8	1. High_quality	0.982669	0.594781	4342487
coassembly.single.bam_bin.859	1.72851	0.709557	4222523	o__Actinomycetales_(UID1697)	94.51	3.25	15.79	coassembly.single.bam	coassembly.single.bam	1. High_quality	31582	83.9533	221	213	o__Actinomycetales_(UID1697)	94.51	1.21	20	0	2	-4	8	1. High_quality	1.72735	0.709641	4138230
coassembly.single.bam_bin.893	0.911243	0.344174	4179660	k__Bacteria_(UID3187)	91.69	4.54	0	coassembly.single.bam	coassembly.single.bam	1. High_quality	54433	74.4424	146	138	k__Bacteria_(UID3187)	91.69	4.54	0	0	0	0	8	1. High_quality	0.905288	0.344462	4119783
coassembly.single.bam_bin.982	1.18956	0.37213	8165381	root_(UID1)	100	109.85	54.88	coassembly.single.bam	coassembly.single.bam	4. Others	47135	-383.584	325	317	k__Bacteria_(UID203)	100	98.9	87.88	0	10	-32	8	4. Others	1.18943	0.372326	8062420
UP4B010415_bin.19	1.27977	0.669578	4188647	k__Bacteria_(UID1452)	90.91	2.73	0	UP4B010415	Individual.assembly	1. High_quality	9395	81.834	547	539	k__Bacteria_(UID1452)	90.91	2.73	0	0	0	0	8	1. High_quality	1.28323	0.669286	4152464
UP4B040215_bin.43	0.735122	0.414173	3565520	p__Bacteroidetes_(UID2591)	97.73	1.23	0	UP4B040215	Individual.assembly	1. High_quality	29122	96.7196	184	176	p__Bacteroidetes_(UID2591)	97.73	1.23	0	0	0	0	8	1. High_quality	0.736158	0.415392	3519758
UP4B070115_bin.145	0.962711	0.589082	4552963	k__Bacteria_(UID3187)	91.82	13.41	36.84	UP4B070115	Individual.assembly	4. Others	15541	34.5359	468	460	k__Bacteria_(UID3187)	91.82	13.41	36.84	0	0	0	8	4. Others	0.964447	0.58911	4443831
UP4B101214_bin.158	0.619287	0.531998	4319652	k__Bacteria_(UID203)	97.34	8.31	53.33	UP4B101214	Individual.assembly	2. Medium_quality	22390	65.2299	311	303	k__Bacteria_(UID1452)	87.58	6.78	53.33	9	1	0	8	2. Medium_quality	0.619107	0.531926	4251260
UP4B191114_bin.13	0.8844	0.505558	4122318	k__Bacteria_(UID2495)	94.12	1.18	100	UP4B191114	Individual.assembly	1. High_quality	47845	94.7879	183	175	k__Bacteria_(UID2495)	94.12	1.18	100	0	0	0	8	1. High_quality	0.898532	0.505484	4092156
UP4B191114_bin.241	0.678878	0.696084	3351533	_f__Rhodobacteraceae_(UID3340)	92.06	6.38	21.28	UP4B191114	Individual.assembly	2. Medium_quality	12980	66.2532	351	343	_f__Rhodobacteraceae_(UID3340)	92.06	5.88	25.64	0	0	-4	8	2. Medium_quality	0.680575	0.696191	3291062
UP4B191114_bin.264	0.75017	0.652757	2327403	k__Bacteria_(UID203)	92.63	5.49	11.76	UP4B191114	Individual.assembly	2. Medium_quality	16865	70.6921	195	187	_f__Xanthomonadaceae_(UID4214)	89.52	3.14	32.43	3	2	-20	8	2. Medium_quality	0.746648	0.652553	2270886
UP4B191114_bin.85	0.910577	0.353593	3553721	p__Bacteroidetes_(UID2591)	95.53	1.9	6.67	UP4B191114	Individual.assembly	1. High_quality	17384	91.0384	293	285	p__Bacteroidetes_(UID2591)	95.53	1.72	25	0	0	-18	8	1. High_quality	0.910813	0.354567	3503042
UP4B191114_bin.97	0.53335	0.335908	5207994	k__Bacteria_(UID2495)	91.34	1.76	50	UP4B191114	Individual.assembly	1. High_quality	10077	88.029	637	629	k__Bacteria_(UID2495)	91.34	1.76	50	0	0	0	8	1. High_quality	0.533807	0.335921	5153497
UP4B220814_bin.122	0.707585	0.594611	3152185	c__Betaproteobacteria_(UID3971)	92.86	1.14	0	UP4B220814	Individual.assembly	1. High_quality	24115	92.2053	188	180	c__Betaproteobacteria_(UID3971)	92.86	0.5	0	0	0	0	8	1. High_quality	0.708003	0.59601	3092805
UP4B220814_bin.96	0.706455	0.388853	2679003	p__Bacteroidetes_(UID2605)	94.05	5.03	30	UP4B220814	Individual.assembly	2. Medium_quality	10348	75.0313	319	311	p__Bacteroidetes_(UID2605)	93.1	3.12	45.45	0	1	-15	8	1. High_quality	0.704075	0.389257	2638766
UP4B261114_bin.124	0.648202	0.61869	3884240	k__Bacteria_(UID2569)	92.29	2.04	37.5	UP4B261114	Individual.assembly	1. High_quality	15900	87.692	352	344	k__Bacteria_(UID2569)	91.76	2.04	37.5	0	0	0	8	1. High_quality	0.649746	0.618777	3819817
UP4B270814_bin.144	0.686495	0.587638	4647499	k__Bacteria_(UID1452)	91.67	2.83	66.67	UP4B270814	Individual.assembly	1. High_quality	6768	83.8167	771	763	k__Bacteria_(UID1452)	91.67	2.83	66.67	0	0	0	8	1. High_quality	0.68821	0.587511	4615538
coassembly.multi.bam_bin.1127	1.19065	0.367975	3485119	p__Bacteroidetes_(UID2605)	99.37	0.95	0	coassembly.multi.bam	coassembly.multi.bam	1. High_quality	155751	100.598	43	34	p__Bacteroidetes_(UID2605)	99.37	0.48	0	0	0	0	9	1. High_quality	1.21188	0.371454	3451273
coassembly.multi.bam_bin.1548	0.960856	0.596935	4166540	k__Bacteria_(UID2565)	97.73	1.14	0	coassembly.multi.bam	coassembly.multi.bam	1. High_quality	120133	97.8782	59	50	k__Bacteria_(UID2565)	96.59	0	0	1	1	0	9	1. High_quality	0.976993	0.598352	4122666
coassembly.multi.bam_bin.302	1.39444	0.471942	3189462	k__Bacteria_(UID2570)	92.18	2.23	75	coassembly.multi.bam	coassembly.multi.bam	1. High_quality	35785	87.9451	159	150	k__Bacteria_(UID2570)	91.62	0	0	0	2	75	9	1. High_quality	1.42307	0.472614	3146726
coassembly.multi.bam_bin.830	1.69978	0.696985	3473180	f__Rhodobacteraceae_(UID3340)	96.54	3.54	20	coassembly.multi.bam	coassembly.multi.bam	1. High_quality	29079	84.6869	173	164	f__Rhodobacteraceae_(UID3340)	96.24	3.54	20	0	0	0	9	1. High_quality	1.70121	0.696462	3401457
coassembly.single.bam_bin.1454	0.614717	0.375303	4333163	o__Cytophagales_(UID2936)	91.45	4.56	11.11	coassembly.single.bam	coassembly.single.bam	1. High_quality	14149	73.9353	407	398	o__Cytophagales_(UID2936)	91.45	4.27	11.76	0	0	0	9	1. High_quality	0.616555	0.375274	4282236
coassembly.single.bam_bin.1761	0.636852	0.602035	4893205	k__Bacteria_(UID2565)	96.44	3.41	28.57	coassembly.single.bam	coassembly.single.bam	1. High_quality	15937	85.2024	412	403	k__Bacteria_(UID2565)	96.44	2.56	66.67	0	0	-38	9	1. High_quality	0.637737	0.601953	4833967
coassembly.single.bam_bin.1840	2.19012	0.652749	3383157	c__Betaproteobacteria_(UID3971)	90.74	2.11	33.33	coassembly.single.bam	coassembly.single.bam	1. High_quality	21240	85.8751	240	231	c__Betaproteobacteria_(UID3971)	89.79	2.11	33.33	0	0	0	9	2. Medium_quality	2.18995	0.652035	3299960
coassembly.single.bam_bin.335	0.950647	0.454149	8025439	k__Bacteria_(UID203)	93.73	72.81	95.95	coassembly.single.bam	coassembly.single.bam	4. Others	27827	-195.342	472	463	k__Bacteria_(UID203)	93.73	72.81	95.95	0	0	0	9	4. Others	0.95208	0.454143	7977581
coassembly.single.bam_bin.424	1.24361	0.590761	4538299	k__Bacteria_(UID2982)	98.4	2.74	0	coassembly.single.bam	coassembly.single.bam	1. High_quality	113380	90.5193	80	71	k__Bacteria_(UID2982)	98.4	1.37	0	0	1	0	9	1. High_quality	1.25805	0.59008	4428476
coassembly.single.bam_bin.674	0.669277	0.365635	1924437	k__Bacteria_(UID2495)	98.9	1.49	0	coassembly.single.bam	coassembly.single.bam	1. High_quality	22441	96.4593	144	135	k__Bacteria_(UID2495)	98.9	0	0	0	1	0	9	1. High_quality	0.680137	0.365526	1876288
coassembly.single.bam_bin.69	1.60007	0.626736	6033434	k__Bacteria_(UID203)	93.1	50	88.89	coassembly.single.bam	coassembly.single.bam	4. Others	17815	-107.561	481	472	k__Bacteria_(UID203)	93.1	50	88.89	0	0	0	9	4. Others	1.60041	0.626813	5965102
UP4B011014_bin.64	1.04603	0.694394	3125574	o__Burkholderiales_(UID4000)	90.95	1.08	50	UP4B011014	Individual.assembly	1. High_quality	19700	91.0342	235	226	o__Burkholderiales_(UID4000)	90.49	1.08	50	0	0	0	9	1. High_quality	1.04787	0.694766	3044230
UP4B030914_bin.53	0.926184	0.684381	3465880	_c__Gammaproteobacteria_(UID4202)	93.27	1.78	0	UP4B030914	Individual.assembly	1. High_quality	22138	89.3725	239	230	_c__Gammaproteobacteria_(UID4202)	93.27	1.78	0	0	0	0	9	1. High_quality	0.926419	0.68506	3310935
UP4B081014_bin.8	0.647328	0.336663	4835962	k__Bacteria_(UID2495)	93.28	0	0	UP4B081014	Individual.assembly	1. High_quality	7063	97.7113	772	763	k__Bacteria_(UID2495)	92.1	0	0	1	0	0	9	1. High_quality	0.647201	0.33648	4785454
UP4B090714_bin.9	1.0589	0.369956	2877538	p__Bacteroidetes_(UID2605)	93.65	0.95	100	UP4B090714	Individual.assembly	1. High_quality	20542	94.8151	219	210	p__Bacteroidetes_(UID2605)	93.17	0.95	100	0	0	0	9	1. High_quality	1.05704	0.370022	2817424
UP4B100914_bin.119	1.04915	0.367812	2874676	p__Bacteroidetes_(UID2605)	93.17	0.48	50	UP4B100914	Individual.assembly	1. High_quality	17666	95.8997	229	220	p__Bacteroidetes_(UID2605)	92.22	0.24	100	0	0	-50	9	1. High_quality	1.05151	0.368164	2808725
UP4B151014_bin.10	0.613851	0.597627	3035692	_c__Betaproteobacteria_(UID3971)	91.09	1.71	14.29	UP4B151014	Individual.assembly	1. High_quality	12988	87.5202	314	305	_c__Betaproteobacteria_(UID3971)	90.37	1.38	20	0	0	-5	9	1. High_quality	0.61247	0.598012	2969172
UP4B160714_bin.36	1.08362	0.59165	4422306	k__Bacteria_(UID3187)	94.89	12.73	44.44	UP4B160714	Individual.assembly	4. Others	23110	41.9212	313	304	k__Bacteria_(UID3187)	94.89	12.73	44.44	0	0	0	9	4. Others	1.08532	0.59127	4347576
UP4B170914_bin.102	0.689353	0.378791	3400768	p__Bacteroidetes_(UID2591)	94.55	3.25	5.56	UP4B170914	Individual.assembly	1. High_quality	18747	83.4001	273	264	p__Bacteroidetes_(UID2591)	94.55	3.25	5.56	0	0	0	9	1. High_quality	0.687017	0.379203	3333163
UP4B260914_bin.1	0.709533	0.599694	3290081	c__Betaproteobacteria_(UID3971)	90.98	3.33	7.69	UP4B260914	Individual.assembly	1. High_quality	19604	79.5278	264	255	c__Betaproteobacteria_(UID3971)	90.98	2.7	14.29	0	0	-6	9	1. High_quality	0.712888	0.599952	3252204
coassembly.multi.bam_bin.1132	1.06994	0.392513	2603884	k__Bacteria_(UID3187)	92.58	1.79	0	coassembly.multi.bam	coassembly.multi.bam	1. High_quality	69807	89.2067	65	55	k__Bacteria_(UID3187)	92.58	1.79	0	0	0	0	10	1. High_quality	1.07684	0.393706	2561110
coassembly.multi.bam_bin.1190	1.14428	0.679729	4472789	o__Rhizobiales_(UID3447)	96.19	1.88	42.86	coassembly.multi.bam	coassembly.multi.bam	1. High_quality	43437	92.9353	174	164	o__Rhizobiales_(UID3447)	96.19	1.61	60	0	0	-17	10	1. High_quality	1.14439	0.67973	4413927
coassembly.multi.bam_bin.1459	1.87413	0.642385	3760598	c__Gammaproteobacteria_(UID4267)	90.79	2	33.33	coassembly.multi.bam	coassembly.multi.bam	1. High_quality	16523	86.3129	339	329	c__Gammaproteobacteria_(UID4267)	90.43	2	33.33	0	0	0	10	1. High_quality	1.87839	0.642073	3705138
coassembly.multi.bam_bin.1617	1.73647	0.652464	2399531	f__Xanthomonadaceae_(UID4214)	93.01	2.5	68.75	coassembly.multi.bam	coassembly.multi.bam	1. High_quality	44449	87.5798	100	90	f__Xanthomonadaceae_(UID4214)	92.97	1.13	42.86	0	1	25	10	1. High_quality	1.76611	0.651969	2342952
coassembly.multi.bam_bin.1637	1.66268	0.641185	2364146	c__Gammaproteobacteria_(UID4443)	94.74	1.42	28.57	coassembly.multi.bam	coassembly.multi.bam	1. High_quality	27935	93.1645	131	121	c__Gammaproteobacteria_(UID4443)	94.37	0.86	25	0	0	3	10	1. High_quality	1.70164	0.642343	2318948
coassembly.multi.bam_bin.603	1.23377	0.683986	2774265	c__Alphaproteobacteria_(UID3422)	96.19	1.24	60	coassembly.multi.bam	coassembly.multi.bam	1. High_quality	30557	95.8977	154	144	c__Alphaproteobacteria_(UID3422)	96.19	0.92	50	0	0	10	10	1. High_quality	1.24597	0.683592	2736705
coassembly.multi.bam_bin.869	1.14813	0.63002	3810309	c__Betaproteobacteria_(UID3971)	97.97	0.71	33.33	coassembly.multi.bam	coassembly.multi.bam	1. High_quality	79613	100.299	91	81	c__Betaproteobacteria_(UID3971)	97.97	0	0	0	0	33	10	1. High_quality	1.1808	0.630391	3739288
coassembly.single.bam_bin.1027	0.944975	0.660894	4445244	k__Bacteria_(UID2565)	96.59	3.41	0	coassembly.single.bam	coassembly.single.bam	1. High_quality	61039	85.0496	164	154	k__Bacteria_(UID2565)	96.59	1.14	0	0	2	0	10	1. High_quality	0.938473	0.661849	4343203
coassembly.single.bam_bin.1504	0.871354	0.703531	5000019	k__Bacteria_(UID203)	91.95	6.9	0	coassembly.single.bam	coassembly.single.bam	2. Medium_quality	13349	62.1996	496	486	o__Rhizobiales_(UID3642)	89.92	1.75	0	2	5	0	10	2. Medium_quality	0.874315	0.703442	4937187
coassembly.single.bam_bin.1584	1.20079	0.537229	16358637	k__Bacteria_(UID203)	95.61	76.49	84.62	coassembly.single.bam	coassembly.single.bam	4. Others	36815	-216.857	677	667	k__Bacteria_(UID203)	95.61	76.49	84.62	0	0	0	10	4. Others	1.20218	0.537127	16239920
coassembly.single.bam_bin.1621	1.0315	0.71867	5374895	c__Deltaproteobacteria_(UID3216)	90.68	6.55	13.64	coassembly.single.bam	coassembly.single.bam	2. Medium_quality	22182	63.8269	374	364	c__Deltaproteobacteria_(UID3216)	90.03	6.34	23.08	0	0	-9	10	2. Medium_quality	1.03101	0.718916	5293056
coassembly.single.bam_bin.375	0.851322	0.372617	3729568	k__Bacteria_(UID3187)	93.75	36.22	1.85	coassembly.single.bam	coassembly.single.bam	4. Others	30462	-81.5178	167	157	k__Bacteria_(UID3187)	93.75	27.9	2.44	0	8	0	10	4. Others	0.840287	0.373439	3571520
coassembly.single.bam_bin.892	1.24626	0.625579	3785394	k__Bacteria_(UID203)	98.28	8.31	48	coassembly.single.bam	coassembly.single.bam	2. Medium_quality	203058	66.8294	74	64	k__Bacteria_(UID203)	98.28	8.31	48	0	0	0	10	2. Medium_quality	1.24013	0.625844	3655657
UP4B051214_bin.40	0.737397	0.636567	3485258	_c__Betaproteobacteria_(UID3971)	96	2.76	44.44	UP4B051214	Individual.assembly	1. High_quality	22648	88.4405	216	206	_c__Betaproteobacteria_(UID3971)	93.83	2.29	66.67	2	0	-22	10	1. High_quality	0.74103	0.635778	3381781
UP4B060515_bin.52	0.616951	0.618997	3775367	k__Bacteria_(UID2569)	91.83	1.81	16.67	UP4B060515	Individual.assembly	1. High_quality	12563	87.801	399	389	k__Bacteria_(UID2569)	91.83	1.81	16.67	0	0	0	10	1. High_quality	0.621171	0.618932	3721252
UP4B101214_bin.59	0.517743	0.335469	5044906	k__Bacteria_(UID2495)	90.32	0.59	100	UP4B101214	Individual.assembly	1. High_quality	9072	92.5165	677	667	k__Bacteria_(UID2495)	90.32	0.59	100	0	0	0	10	1. High_quality	0.518684	0.3352	4987675
UP4B130814_bin.86	0.682663	0.716912	6513151	k__Bacteria_(UID203)	98.28	57.49	61.97	UP4B130814	Individual.assembly	4. Others	18854	-148.621	563	553	k__Bacteria_(UID203)	98.28	55.77	62.86	0	1	0	10	4. Others	0.68284	0.716877	6411236
UP4B141114_bin.80	0.706586	0.523048	4056874	o__Cytophagales_(UID2936)	90.53	2.69	45.45	UP4B141114	Individual.assembly	1. High_quality	12770	83.03	402	392	o__Cytophagales_(UID2936)	90.23	2.69	45.45	0	0	0	10	1. High_quality	0.709841	0.52245	3985113
UP4B191114_bin.134	1.37509	0.691132	7662389	k__Bacteria_(UID203)	94.83	76.8	54.65	UP4B191114	Individual.assembly	4. Others	14224	-242.417	752	742	k__Bacteria_(UID203)	94.83	75.08	55.95	0	1	-1	10	4. Others	1.37749	0.691124	7618410
UP4B191114_bin.234	0.578065	0.589881	2765119	c__Alphaproteobacteria_(UID3305)	94.92	1.74	40	UP4B191114	Individual.assembly	1. High_quality	16569	91.7736	246	236	c__Alphaproteobacteria_(UID3305)	94.92	1.3	50	0	0	-10	10	1. High_quality	0.577505	0.589821	2681715
UP4B230714_bin.67	0.703228	0.637367	3326213	_c__Betaproteobacteria_(UID3971)	92.76	1.09	0	UP4B230714	Individual.assembly	1. High_quality	30396	92.471	185	175	_c__Betaproteobacteria_(UID3971)	92.76	0.95	0	0	0	0	10	1. High_quality	0.708477	0.636058	3260945
UP4B270814_bin.11	0.796614	0.633296	3488361	_c__Betaproteobacteria_(UID3971)	95.89	0	0	UP4B270814	Individual.assembly	1. High_quality	39304	101.18	174	164	_c__Betaproteobacteria_(UID3971)	95.89	0	0	0	0	0	10	1. High_quality	0.795379	0.632273	3441587
coassembly.multi.bam_bin.1428	1.19711	0.705057	5545225	c__Betaproteobacteria_(UID3888)	98.08	2.99	22.22	coassembly.multi.bam	coassembly.multi.bam	1. High_quality	35683	89.0356	270	259	c__Betaproteobacteria_(UID3888)	98.08	1.28	40	0	1	-17	11	1. High_quality	1.20491	0.705113	5497861
coassembly.multi.bam_bin.787	1.50764	0.546989	4378532	c__Gammaproteobacteria_(UID4274)	98.72	0.35	100	coassembly.multi.bam	coassembly.multi.bam	1. High_quality	46648	102.695	168	157	c__Gammaproteobacteria_(UID4274)	98.72	0.35	100	0	0	0	11	1. High_quality	1.53555	0.54599	4331186
coassembly.multi.bam_bin.823	0.828571	0.350922	2488980	k__Bacteria_(UID3187)	91.96	0.89	100	coassembly.multi.bam	coassembly.multi.bam	1. High_quality	69505	93.9746	56	45	k__Bacteria_(UID3187)	90.18	0.89	100	1	0	0	11	1. High_quality	0.827348	0.350641	2273973
coassembly.single.bam_bin.1024	1.19347	0.720913	7277512	c__Deltaproteobacteria_(UID3216)	93.87	1.29	33.33	coassembly.single.bam	coassembly.single.bam	1. High_quality	28540	92.9795	394	383	c__Deltaproteobacteria_(UID3216)	93.87	1.29	33.33	0	0	0	11	1. High_quality	1.20075	0.72016	7121201
coassembly.single.bam_bin.1034	0.88363	0.688506	2896069	k__Bacteria_(UID1452)	91.09	10.1	16.67	coassembly.single.bam	coassembly.single.bam	4. Others	12345	46.9842	320	309	k__Bacteria_(UID1452)	91.09	9.11	18.18	0	0	-1	11	2. Medium_quality	0.881724	0.689062	2812941
coassembly.single.bam_bin.1423	1.86369	0.728074	8759775	c__Deltaproteobacteria_(UID3216)	96.94	0.97	0	coassembly.single.bam	coassembly.single.bam	1. High_quality	36181	97.3381	389	378	c__Deltaproteobacteria_(UID3216)	95.65	0.97	0	1	0	0	11	1. High_quality	1.87151	0.727298	8711937
coassembly.single.bam_bin.16	1.80819	0.680575	3119532	k__Bacteria_(UID1453)	96.58	2.14	0	coassembly.single.bam	coassembly.single.bam	1. High_quality	38274	91.1563	176	165	k__Bacteria_(UID1453)	96.58	2.14	0	0	0	0	11	1. High_quality	1.81732	0.681353	3064304
coassembly.single.bam_bin.512	1.02353	0.643084	11240037	k__Bacteria_(UID203)	99.19	73.67	92	coassembly.single.bam	coassembly.single.bam	4. Others	14542	-196.591	1093	1082	k__Bacteria_(UID203)	99.19	73.67	92	0	0	0	11	4. Others	1.02322	0.64313	11102461
coassembly.single.bam_bin.881	1.65697	0.588033	4033325	k__Bacteria_(UID3187)	92.33	3.18	0	coassembly.single.bam	coassembly.single.bam	1. High_quality	348326	82.8104	45	34	k__Bacteria_(UID3187)	92.33	2.27	0	0	0	0	11	1. High_quality	1.65828	0.590073	3923324
coassembly.single.bam_bin.972	1.41375	0.710698	5720696	k__Bacteria_(UID3187)	93.16	4.83	0	coassembly.single.bam	coassembly.single.bam	1. High_quality	58674	74.4999	202	191	k__Bacteria_(UID3187)	93.16	3.12	0	0	1	0	11	1. High_quality	1.42173	0.710202	5668468
coassembly.single.bam_bin.985	1.37129	0.644476	4131011	c__Betaproteobacteria_(UID3971)	98.42	1.21	20	coassembly.single.bam	coassembly.single.bam	1. High_quality	101306	98.375	88	77	c__Betaproteobacteria_(UID3971)	97.47	1.21	20	0	0	0	11	1. High_quality	1.37845	0.640602	3945279
UP4B070115_bin.14	0.701218	0.630845	3546214	_c__Betaproteobacteria_(UID3971)	97.39	2.74	36.36	UP4B070115	Individual.assembly	1. High_quality	25576	89.761	238	227	_c__Betaproteobacteria_(UID3971)	97.39	2.74	36.36	0	0	0	11	1. High_quality	0.701517	0.631278	3455195
UP4B070115_bin.157	1.28926	0.590671	5042788	k__Bacteria_(UID1452)	95.91	4.72	14.29	UP4B070115	Individual.assembly	1. High_quality	16298	77.8339	451	440	k__Bacteria_(UID1452)	93.08	4.72	14.29	2	0	0	11	1. High_quality	1.29321	0.589551	4986618
UP4B100914_bin.77	0.710288	0.636392	3341646	_c__Betaproteobacteria_(UID3971)	91.45	2.05	37.5	UP4B100914	Individual.assembly	1. High_quality	19037	86.8958	280	269	_c__Betaproteobacteria_(UID3971)	91.45	1.26	60	0	0	-22	11	1. High_quality	0.711573	0.636073	3282809
UP4B101214_bin.66	0.650442	0.474594	6360987	p__Bacteroidetes_(UID2591)	95.79	3.91	10	UP4B101214	Individual.assembly	1. High_quality	18987	81.5568	490	479	p__Bacteroidetes_(UID2591)	95.79	2.4	16.67	0	1	-6	11	1. High_quality	0.653472	0.474907	6301412
UP4B261114_bin.61	0.542753	0.524342	3905415	o__Cytophagales_(UID2936)	90.68	2.78	18.18	UP4B261114	Individual.assembly	1. High_quality	11210	81.9477	427	416	o__Cytophagales_(UID2936)	90.24	2.63	10	0	0	8	11	1. High_quality	0.54359	0.523546	3825440
coassembly.multi.bam_bin.1055	0.988121	0.330211	2656700	k__Bacteria_(UID3187)	90.92	1.79	0	coassembly.multi.bam	coassembly.multi.bam	1. High_quality	233061	88.1495	36	24	k__Bacteria_(UID3187)	90.92	0.89	0	0	0	0	12	1. High_quality	1.09735	0.327388	2585084
coassembly.multi.bam_bin.1056	1.16734	0.611112	4543724	k__Bacteria_(UID2565)	98.85	0	0	coassembly.multi.bam	coassembly.multi.bam	1. High_quality	185890	104.916	58	46	k__Bacteria_(UID2565)	98.85	0	0	0	0	0	12	1. High_quality	1.24221	0.608542	4501691
coassembly.multi.bam_bin.1194	0.794409	0.399519	4564618	k__Bacteria_(UID2570)	96.99	0.82	0	coassembly.multi.bam	coassembly.multi.bam	1. High_quality	46486	98.2635	163	151	k__Bacteria_(UID2570)	96.45	0.82	0	0	0	0	12	1. High_quality	0.79869	0.40082	4519319
coassembly.multi.bam_bin.1611	1.40176	0.568034	6504809	p__Bacteroidetes_(UID2591)	98.51	1.16	0	coassembly.multi.bam	coassembly.multi.bam	1. High_quality	89781	98.4126	122	110	p__Bacteroidetes_(UID2591)	98.51	1.16	0	0	0	0	12	1. High_quality	1.43979	0.568765	6440511
coassembly.multi.bam_bin.174	0.873947	0.435367	4750359	p__Bacteroidetes_(UID2591)	96.8	1.72	20	coassembly.multi.bam	coassembly.multi.bam	1. High_quality	50373	93.9576	177	165	p__Bacteroidetes_(UID2591)	95.32	1.48	25	1	0	-5	12	1. High_quality	0.886351	0.436938	4627905
coassembly.multi.bam_bin.187	1.0026	0.467173	4739309	k__Bacteria_(UID2570)	90.44	1.91	75	coassembly.multi.bam	coassembly.multi.bam	1. High_quality	52720	87.7589	170	158	k__Bacteria_(UID2570)	89.89	1.91	75	0	0	0	12	2. Medium_quality	1.01442	0.468069	4671800
coassembly.multi.bam_bin.309	1.3379	0.708368	4549768	k__Bacteria_(UID1453)	92.12	2.99	50	coassembly.multi.bam	coassembly.multi.bam	1. High_quality	25939	83.7468	284	272	k__Bacteria_(UID1453)	91.26	2.99	50	0	0	0	12	1. High_quality	1.34249	0.708406	4423214
coassembly.multi.bam_bin.377	0.816331	0.402016	2622402	p__Bacteroidetes_(UID2591)	90.56	2.96	66.67	coassembly.multi.bam	coassembly.multi.bam	1. High_quality	18859	82.6558	195	183	p__Bacteroidetes_(UID2591)	90.39	2.96	66.67	0	0	0	12	1. High_quality	0.822064	0.402592	2582319
coassembly.multi.bam_bin.413	0.827257	0.594429	5909489	c__Deltaproteobacteria_(UID3216)	94.19	1.97	20	coassembly.multi.bam	coassembly.multi.bam	1. High_quality	62588	90.2562	135	123	c__Deltaproteobacteria_(UID3216)	93.3	1.29	0	0	0	20	12	1. High_quality	0.827887	0.594528	5828501
coassembly.multi.bam_bin.437	1.83829	0.70806	3803425	k__Bacteria_(UID3187)	100	4.39	66.67	coassembly.multi.bam	coassembly.multi.bam	1. High_quality	72537	86.5727	109	97	k__Bacteria_(UID3187)	100	3.51	50	0	0	16	12	1. High_quality	1.86717	0.70717	3699922
coassembly.multi.bam_bin.690	2.20847	0.59136	5324744	k__Bacteria_(UID1452)	97.8	3.77	25	coassembly.multi.bam	coassembly.multi.bam	1. High_quality	20291	84.8515	386	374	k__Bacteria_(UID1452)	95.91	3.77	25	1	0	0	12	1. High_quality	2.21348	0.5898	5270330
coassembly.single.bam_bin.1062	1.73114	0.686284	8583648	k__Bacteria_(UID1452)	93.24	6.32	27.27	coassembly.single.bam	coassembly.single.bam	2. Medium_quality	24468	68.416	553	541	k__Bacteria_(UID1452)	91.35	5.38	30	1	0	-2	12	2. Medium_quality	1.72988	0.687077	8281939
coassembly.single.bam_bin.1268	1.24929	0.663804	12468894	k__Bacteria_(UID203)	94.83	88.26	32.56	coassembly.single.bam	coassembly.single.bam	4. Others	18767	-312.813	1071	1059	k__Bacteria_(UID203)	94.83	88.26	32.56	0	0	0	12	4. Others	1.24908	0.663833	12263558
coassembly.single.bam_bin.15	1.55155	0.637005	4252525	c__Betaproteobacteria_(UID3971)	96.98	12.44	7.55	coassembly.single.bam	coassembly.single.bam	4. Others	40713	41.0264	181	169	c__Betaproteobacteria_(UID3971)	96.03	12.28	7.84	0	0	0	12	4. Others	1.55339	0.635958	4077765
coassembly.single.bam_bin.1793	0.719331	0.615675	3130084	k__Bacteria_(UID203)	93.57	18.03	36.71	coassembly.single.bam	coassembly.single.bam	4. Others	20986	15.0146	224	212	o__Rhizobiales_(UID3642)	93.74	3.53	31.25	0	14	5	12	1. High_quality	0.723089	0.615383	3051064
UP4B040215_bin.51	1.05234	0.591138	4333265	k__Bacteria_(UID3187)	93.31	9.32	42.86	UP4B040215	Individual.assembly	2. Medium_quality	17862	55.5998	394	382	k__Bacteria_(UID3187)	93.31	9.32	42.86	0	0	0	12	2. Medium_quality	1.0525	0.590715	4238079
UP4B060515_bin.6	1.10918	0.587188	6819828	k__Bacteria_(UID203)	97.37	80.7	84.27	UP4B060515	Individual.assembly	4. Others	17644	-233.235	568	556	k__Bacteria_(UID203)	97.37	77.19	84.88	0	3	0	12	4. Others	1.11404	0.587167	6688717
UP4B060515_bin.79	0.818858	0.455795	4969834	p__Bacteroidetes_(UID2591)	96.85	0.99	33.33	UP4B060515	Individual.assembly	1. High_quality	32256	97.4207	227	215	p__Bacteroidetes_(UID2591)	92.91	0.99	33.33	3	0	0	12	1. High_quality	0.819264	0.455855	4746612
UP4B081014_bin.84	0.934593	0.63556	3575567	_c__Betaproteobacteria_(UID3971)	95.93	1.24	36.36	UP4B081014	Individual.assembly	1. High_quality	30357	95.3413	188	176	_c__Betaproteobacteria_(UID3971)	95.93	0.77	57.14	0	0	-20	12	1. High_quality	0.939458	0.63403	3502315
UP4B141114_bin.19	0.908649	0.635337	3294946	_c__Betaproteobacteria_(UID3971)	95.23	2.23	8.33	UP4B141114	Individual.assembly	1. High_quality	16070	89.1081	268	256	_c__Betaproteobacteria_(UID3971)	95.06	1.67	11.11	0	0	-2	12	1. High_quality	0.91045	0.634472	3226854
UP4B260914_bin.106	0.809642	0.589662	4793255	k__Bacteria_(UID203)	94.83	8.52	68.42	UP4B260914	Individual.assembly	2. Medium_quality	8351	62.5745	681	669	k__Bacteria_(UID203)	94.83	8.52	68.42	0	0	0	12	2. Medium_quality	0.811683	0.589109	4730969
coassembly.multi.bam_bin.1078	0.934287	0.5216	5916343	k__Bacteria_(UID1453)	97.44	4.27	0	coassembly.multi.bam	coassembly.multi.bam	1. High_quality	124281	81.9552	94	81	k__Bacteria_(UID1453)	97.44	2.56	0	0	1	0	13	1. High_quality	0.937065	0.519391	5372975
coassembly.multi.bam_bin.659	1.24888	0.705159	5714797	c__Alphaproteobacteria_(UID3305)	95.22	8.7	3.7	coassembly.multi.bam	coassembly.multi.bam	2. Medium_quality	28162	57.1648	317	304	c__Alphaproteobacteria_(UID3305)	94.78	7.39	4.17	0	1	0	13	2. Medium_quality	1.25674	0.704466	5655401
coassembly.multi.bam_bin.789	0.896112	0.650448	5530411	g__Bradyrhizobium_(UID3699)	93.74	2.76	25	coassembly.multi.bam	coassembly.multi.bam	1. High_quality	50849	86.0483	161	148	g__Bradyrhizobium_(UID3699)	93.74	1.84	21.43	0	0	3	13	1. High_quality	0.893779	0.649996	5345287
coassembly.multi.bam_bin.810	0.9469	0.419193	3818853	p__Bacteroidetes_(UID2591)	95.73	1.75	83.33	coassembly.multi.bam	coassembly.multi.bam	1. High_quality	33956	93.6547	216	203	p__Bacteroidetes_(UID2591)	95.23	1.75	83.33	0	0	0	13	1. High_quality	0.961103	0.420842	3712230
coassembly.multi.bam_bin.989	0.85802	0.416724	2831063	k__Bacteria_(UID3187)	92.44	1.68	0	coassembly.multi.bam	coassembly.multi.bam	1. High_quality	90565	89.7469	69	56	k__Bacteria_(UID3187)	91.18	1.68	0	1	0	0	13	1. High_quality	0.898719	0.417816	2768320
coassembly.single.bam_bin.1080	1.33022	0.684117	3545240	f__Rhodocyclaceae_(UID3972)	96.89	1.63	44.44	coassembly.single.bam	coassembly.single.bam	1. High_quality	31663	94.6458	185	172	f__Rhodocyclaceae_(UID3972)	93.15	1.07	66.67	3	0	-22	13	1. High_quality	1.3279	0.684403	3342683
coassembly.single.bam_bin.1645	2.52871	0.714018	3066748	k__Bacteria_(UID1453)	90.88	3.85	28.57	coassembly.single.bam	coassembly.single.bam	1. High_quality	16987	77.6	258	245	k__Bacteria_(UID1453)	88.32	3.85	28.57	2	0	0	13	2. Medium_quality	2.53907	0.714014	2988510
coassembly.single.bam_bin.275	0.82374	0.586261	16773641	k__Bacteria_(UID203)	97.05	162.12	68.6	coassembly.single.bam	coassembly.single.bam	4. Others	14954	-597.529	1492	1479	k__Bacteria_(UID203)	97.05	162.12	68.6	0	0	0	13	4. Others	0.822742	0.586268	16642626
coassembly.single.bam_bin.468	0.820177	0.61041	5220015	o__Rhizobiales_(UID3447)	91.6	0.94	25	coassembly.single.bam	coassembly.single.bam	1. High_quality	23688	92.1714	318	305	o__Rhizobiales_(UID3447)	91.6	0.94	25	0	0	0	13	1. High_quality	0.820983	0.61026	5139298
coassembly.single.bam_bin.508	0.72248	0.619759	7114166	k__Bacteria_(UID2565)	94.98	5.67	12.5	coassembly.single.bam	coassembly.single.bam	2. Medium_quality	23208	72.3649	461	448	k__Bacteria_(UID2565)	94.98	4.52	14.29	0	1	-1	13	1. High_quality	0.720138	0.619872	6961158
UP4B060814_bin.86	0.863268	0.403976	3113563	p__Bacteroidetes_(UID2591)	94.21	1.79	6.67	UP4B060814	Individual.assembly	1. High_quality	12900	90.1119	313	300	p__Bacteroidetes_(UID2591)	94.21	1.29	7.14	0	0	0	13	1. High_quality	0.862197	0.403648	3019002
UP4B100914_bin.17	0.632686	0.656728	6435387	k__Bacteria_(UID203)	91.38	62.17	51.76	UP4B100914	Individual.assembly	4. Others	5210	-183.012	1326	1313	k__Bacteria_(UID203)	91.38	62.17	51.76	0	0	0	13	4. Others	0.633252	0.656721	6376293
UP4B101214_bin.129	0.689173	0.719678	7352988	k__Bacteria_(UID203)	96.55	121.77	21.3	UP4B101214	Individual.assembly	4. Others	10177	-481.749	940	927	k__Bacteria_(UID203)	96.55	106.8	27.63	0	14	-6	13	4. Others	0.689832	0.720046	7269842
UP4B170914_bin.117	0.598726	0.52544	4053264	o__Cytophagales_(UID2936)	91.52	2.81	6.25	UP4B170914	Individual.assembly	1. High_quality	14684	82.4429	355	342	o__Cytophagales_(UID2936)	90.33	2.73	9.09	1	0	-2	13	1. High_quality	0.602675	0.524593	3976579
UP4B270814_bin.3	0.74221	0.416293	5614519	k__Bacteria_(UID2495)	93.58	2.5	80	UP4B270814	Individual.assembly	1. High_quality	15233	87.8956	523	510	k__Bacteria_(UID2495)	93.58	2.5	80	0	0	0	13	1. High_quality	0.748386	0.41629	5565466
coassembly.multi.bam_bin.107	1.4333	0.407773	7115525	k__Bacteria_(UID3187)	95.73	7.08	20	coassembly.multi.bam	coassembly.multi.bam	2. Medium_quality	153964	67.7182	146	132	k__Bacteria_(UID3187)	90.6	4.94	7.69	5	2	12	14	1. High_quality	1.4611	0.404621	6298589
coassembly.multi.bam_bin.350	1.65202	0.665359	3849617	c__Gammaproteobacteria_(UID4202)	95.24	3.03	6.25	coassembly.multi.bam	coassembly.multi.bam	1. High_quality	80199	85.9255	124	110	c__Gammaproteobacteria_(UID4202)	95.24	2.07	12.5	0	0	-6	14	1. High_quality	1.64694	0.66506	3705035
coassembly.multi.bam_bin.419	0.945227	0.477393	2604629	c__Gammaproteobacteria_(UID4442)	95.71	0.83	100	coassembly.multi.bam	coassembly.multi.bam	1. High_quality	15766	97.2228	233	219	c__Gammaproteobacteria_(UID4442)	95.17	0.83	100	0	0	0	14	1. High_quality	0.960537	0.477957	2553597
coassembly.multi.bam_bin.710	0.837757	0.52446	4081706	k__Bacteria_(UID2565)	95.35	1.37	50	coassembly.multi.bam	coassembly.multi.bam	1. High_quality	94256	94.9119	79	65	k__Bacteria_(UID2565)	90.52	1.37	50	4	0	0	14	1. High_quality	0.837397	0.521234	3342870
coassembly.single.bam_bin.1711	0.845193	0.651259	8100521	k__Bacteria_(UID203)	100	81.82	4.55	coassembly.single.bam	coassembly.single.bam	4. Others	31037	-300.206	688	674	k__Bacteria_(UID203)	100	81.82	4.55	0	0	0	14	4. Others	0.846899	0.651386	8036261
coassembly.single.bam_bin.1743	0.908588	0.717152	8671996	c__Deltaproteobacteria_(UID3216)	90.02	3.39	0	coassembly.single.bam	coassembly.single.bam	1. High_quality	20790	78.0411	630	616	c__Deltaproteobacteria_(UID3216)	90.02	2.58	0	0	0	0	14	1. High_quality	0.910431	0.716987	8558323
coassembly.single.bam_bin.769	1.25154	0.682532	5401099	k__Bacteria_(UID3187)	92.24	4.73	0	coassembly.single.bam	coassembly.single.bam	1. High_quality	18984	73.5157	407	393	k__Bacteria_(UID3187)	92.24	4.73	0	0	0	0	14	1. High_quality	1.25296	0.682717	5245274
UP4B010415_bin.29	0.619501	0.380513	3507523	p__Bacteroidetes_(UID2591)	94.59	6.83	4.55	UP4B010415	Individual.assembly	2. Medium_quality	14996	65.5585	325	311	p__Bacteroidetes_(UID2591)	94.59	5.84	5	0	0	0	14	2. Medium_quality	0.617887	0.380606	3422977
UP4B191114_bin.183	0.63529	0.68785	7362907	k__Bacteria_(UID1452)	91.49	6.39	40	UP4B191114	Individual.assembly	2. Medium_quality	7790	66.5763	1092	1078	k__Bacteria_(UID1452)	91.49	5.45	42.86	0	0	-2	14	2. Medium_quality	0.635268	0.687727	7295913
coassembly.multi.bam_bin.1027	1.82898	0.506034	4315340	k__Bacteria_(UID2495)	93.73	0	0	coassembly.multi.bam	coassembly.multi.bam	1. High_quality	70577	99.3122	134	119	k__Bacteria_(UID2495)	92.55	0	0	1	0	0	15	1. High_quality	1.86877	0.505587	4188392
coassembly.multi.bam_bin.1091	1.2515	0.673423	3403863	k__Bacteria_(UID1452)	91.36	0	0	coassembly.multi.bam	coassembly.multi.bam	1. High_quality	32773	96.5587	184	169	k__Bacteria_(UID1452)	90.45	0	0	0	0	0	15	1. High_quality	1.27131	0.674068	3333818
coassembly.multi.bam_bin.1395	0.930597	0.636926	3664206	k__Bacteria_(UID2565)	97.73	4.61	20	coassembly.multi.bam	coassembly.multi.bam	1. High_quality	331524	81.9577	34	19	k__Bacteria_(UID2565)	97.73	1.2	50	0	3	-30	15	1. High_quality	1.03244	0.63759	3614304
coassembly.multi.bam_bin.1667	2.07488	0.613851	3920540	c__Betaproteobacteria_(UID3971)	95.06	1.59	16.67	coassembly.multi.bam	coassembly.multi.bam	1. High_quality	21993	92.3743	260	245	c__Betaproteobacteria_(UID3971)	93.63	1.11	25	1	0	-8	15	1. High_quality	2.07744	0.613914	3778465
coassembly.multi.bam_bin.363	1.10971	0.434263	2827229	p__Bacteroidetes_(UID2605)	95.37	0.95	0	coassembly.multi.bam	coassembly.multi.bam	1. High_quality	42881	95.9531	116	101	p__Bacteroidetes_(UID2605)	95.37	0.48	0	0	0	0	15	1. High_quality	1.15426	0.435875	2770433
coassembly.multi.bam_bin.617	1.17192	0.362016	4228658	p__Bacteroidetes_(UID2605)	98.3	1.11	0	coassembly.multi.bam	coassembly.multi.bam	1. High_quality	80893	98.4004	115	100	p__Bacteroidetes_(UID2605)	98.3	1.11	0	0	0	0	15	1. High_quality	1.20089	0.361361	4098726
coassembly.multi.bam_bin.720	1.70209	0.63109	3286592	c__Alphaproteobacteria_(UID3422)	95.94	2.27	60	coassembly.multi.bam	coassembly.multi.bam	1. High_quality	64690	91.4907	141	126	c__Alphaproteobacteria_(UID3422)	95.62	0.97	33.33	0	1	26	15	1. High_quality	1.72598	0.631025	3220730
coassembly.multi.bam_bin.747	0.968831	0.3854	3810206	p__Bacteroidetes_(UID2591)	98.52	1.23	0	coassembly.multi.bam	coassembly.multi.bam	1. High_quality	121883	98.2254	74	59	p__Bacteroidetes_(UID2591)	97.54	0.74	0	0	0	0	15	1. High_quality	1.02727	0.385365	3756124
coassembly.single.bam_bin.1287	0.991951	0.7163	5436321	k__Bacteria_(UID203)	93.18	74.69	78.21	coassembly.single.bam	coassembly.single.bam	4. Others	10080	-217.246	699	684	k__Bacteria_(UID203)	93.18	74.69	78.21	0	0	0	15	4. Others	0.99509	0.71608	5300653
UP4B030914_bin.21	0.522104	0.659941	6236446	k__Bacteria_(UID203)	93.1	61.76	46.34	UP4B030914	Individual.assembly	4. Others	4920	-182.83	1319	1304	k__Bacteria_(UID203)	93.1	60.03	48.72	0	1	-2	15	4. Others	0.523083	0.659718	6172019
UP4B151014_bin.98	0.609215	0.716869	6892977	k__Bacteria_(UID203)	98.28	87.33	40.15	UP4B151014	Individual.assembly	4. Others	9796	-298.712	920	905	k__Bacteria_(UID203)	98.28	68.99	56.04	0	18	-15	15	4. Others	0.60956	0.716956	6799108
UP4B270814_bin.61	0.630394	0.679785	2891215	k__Bacteria_(UID1453)	90.18	2.66	20	UP4B270814	Individual.assembly	1. High_quality	9656	81.9997	371	356	k__Bacteria_(UID1453)	90.18	2.66	20	0	0	0	15	1. High_quality	0.632245	0.680146	2800263
coassembly.multi.bam_bin.102	1.15195	0.554061	4181921	k__Bacteria_(UID2495)	96.47	0	0	coassembly.multi.bam	coassembly.multi.bam	1. High_quality	31688	101.652	242	226	k__Bacteria_(UID2495)	96.47	0	0	0	0	0	16	1. High_quality	1.17638	0.554074	4120121
coassembly.multi.bam_bin.1506	1.05619	0.721124	3057470	k__Bacteria_(UID2565)	98.01	0.57	0	coassembly.multi.bam	coassembly.multi.bam	1. High_quality	11769	99.8466	342	326	k__Bacteria_(UID2565)	98.01	0.57	0	0	0	0	16	1. High_quality	1.06515	0.722554	2974219
coassembly.multi.bam_bin.1640	1.70147	0.708991	4313864	o__Actinomycetales_(UID1697)	95.72	1.69	14.29	coassembly.multi.bam	coassembly.multi.bam	1. High_quality	29236	92.6531	246	230	o__Actinomycetales_(UID1697)	95.03	1.69	14.29	0	0	0	16	1. High_quality	1.71657	0.708666	4205128
coassembly.multi.bam_bin.1654	1.39019	0.703562	2921583	o__Actinomycetales_(UID1663)	95.87	1.08	0	coassembly.multi.bam	coassembly.multi.bam	1. High_quality	29553	95.617	160	144	o__Actinomycetales_(UID1663)	95.87	1.08	0	0	0	0	16	1. High_quality	1.41837	0.70407	2832179
coassembly.multi.bam_bin.49	2.08009	0.734846	5295075	k__Bacteria_(UID1453)	97.53	8.97	35.29	coassembly.multi.bam	coassembly.multi.bam	2. Medium_quality	66552	61.3984	123	107	k__Bacteria_(UID1453)	96.68	5.56	15.38	0	3	19	16	2. Medium_quality	2.12923	0.734378	5044167
coassembly.multi.bam_bin.602	1.67967	0.454105	3496722	k__Bacteria_(UID2495)	93.16	4.4	75	coassembly.multi.bam	coassembly.multi.bam	1. High_quality	51116	79.8809	181	165	k__Bacteria_(UID2495)	93.16	3.3	66.67	0	1	8	16	1. High_quality	1.70901	0.453905	3416908
coassembly.multi.bam_bin.656	1.69675	0.41539	3579321	p__Bacteroidetes_(UID2605)	95.08	4.52	80	coassembly.multi.bam	coassembly.multi.bam	1. High_quality	57381	81.5747	116	100	p__Bacteroidetes_(UID2605)	92.7	1.67	40	2	2	40	16	1. High_quality	1.73324	0.414938	3420010
coassembly.multi.bam_bin.713	1.2407	0.625734	3453042	f__Rhodobacteraceae_(UID3340)	98.48	1.11	16.67	coassembly.multi.bam	coassembly.multi.bam	1. High_quality	212740	99.249	59	43	f__Rhodobacteraceae_(UID3340)	98.48	0.61	50	0	0	-33	16	1. High_quality	1.21216	0.623806	3378677
coassembly.single.bam_bin.1007	1.07027	0.650875	14002572	k__Bacteria_(UID203)	100	183.67	22.99	coassembly.single.bam	coassembly.single.bam	4. Others	37494	-770.858	953	937	k__Bacteria_(UID203)	100	174.42	27.31	0	9	-4	16	4. Others	1.07204	0.650834	13876844
coassembly.single.bam_bin.121	0.806201	0.630222	3977287	k__Bacteria_(UID203)	93.1	19.09	5	coassembly.single.bam	coassembly.single.bam	4. Others	22582	3.61695	277	261	c__Alphaproteobacteria_(UID3305)	90.43	1	9.09	2	18	-4	16	1. High_quality	0.803208	0.630429	3843159
coassembly.single.bam_bin.1327	1.15779	0.716973	5385615	k__Bacteria_(UID2565)	90.32	3.76	0	coassembly.single.bam	coassembly.single.bam	1. High_quality	19051	76.4474	421	405	k__Bacteria_(UID203)	60.34	1.72	0	29	2	0	16	2. Medium_quality	1.16483	0.716449	5196198
coassembly.single.bam_bin.598	0.623713	0.614022	2726627	c__Alphaproteobacteria_(UID3305)	92.13	2.73	33.33	coassembly.single.bam	coassembly.single.bam	1. High_quality	12161	84.0929	291	275	c__Alphaproteobacteria_(UID3305)	92.13	0.99	80	0	1	-46	16	1. High_quality	0.623515	0.614516	2603747
UP4B040215_bin.59	0.797332	0.379217	5691058	root_(UID1)	97.92	97.92	64.29	UP4B040215	Individual.assembly	4. Others	13470	-323.973	574	558	root_(UID1)	97.92	97.92	64.29	0	0	0	16	4. Others	0.79808	0.379308	5598963
UP4B101214_bin.122	0.669278	0.677418	4134130	k__Bacteria_(UID1453)	90.6	9.26	15	UP4B101214	Individual.assembly	2. Medium_quality	16920	50.5571	361	345	k__Bacteria_(UID1453)	90.6	7.98	17.65	0	1	-2	16	2. Medium_quality	0.672837	0.676769	4043674
UP4B270814_bin.165	0.598955	0.65719	6675416	k__Bacteria_(UID203)	90.23	61.96	40.96	UP4B270814	Individual.assembly	4. Others	5341	-189.9	1332	1316	k__Bacteria_(UID203)	90.23	61.96	40.96	0	0	0	16	4. Others	0.599796	0.657204	6592957
coassembly.multi.bam_bin.1328	1.84713	0.413735	5909544	k__Bacteria_(UID2495)	95.29	1.18	0	coassembly.multi.bam	coassembly.multi.bam	1. High_quality	33811	94.6043	312	295	k__Bacteria_(UID2495)	95.29	1.18	0	0	0	0	17	1. High_quality	1.8612	0.413687	5760397
coassembly.multi.bam_bin.1622	1.5252	0.634034	4057613	c__Betaproteobacteria_(UID3971)	98.41	2.56	41.67	coassembly.multi.bam	coassembly.multi.bam	1. High_quality	35218	91.9114	181	164	c__Betaproteobacteria_(UID3971)	97.46	1.61	33.33	0	0	8	17	1. High_quality	1.54727	0.634332	3938106
coassembly.multi.bam_bin.1634	1.76554	0.457715	4058459	p__Bacteroidetes_(UID2605)	92.05	4.44	85.71	coassembly.multi.bam	coassembly.multi.bam	1. High_quality	37077	78.9159	183	166	p__Bacteroidetes_(UID2605)	92.05	0	0	0	4	85	17	1. High_quality	1.79824	0.459664	3944594
coassembly.multi.bam_bin.620	1.13109	0.627959	3705382	c__Alphaproteobacteria_(UID3422)	98.11	3.44	38.89	coassembly.multi.bam	coassembly.multi.bam	1. High_quality	281127	88.5211	67	50	c__Alphaproteobacteria_(UID3422)	98.11	2.3	18.18	0	1	20	17	1. High_quality	1.1922	0.628278	3631629
coassembly.multi.bam_bin.852	1.00033	0.457637	4706997	p__Bacteroidetes_(UID2591)	94.7	3.2	42.86	coassembly.multi.bam	coassembly.multi.bam	1. High_quality	57388	85.5503	149	132	p__Bacteroidetes_(UID2591)	94.7	2.22	20	0	0	22	17	1. High_quality	1.02459	0.458195	4624141
coassembly.single.bam_bin.138	0.944707	0.694121	6103120	k__Bacteria_(UID2565)	96.59	6.25	0	coassembly.single.bam	coassembly.single.bam	2. Medium_quality	51272	70.7625	218	201	k__Bacteria_(UID2565)	94.32	6.25	0	2	0	0	17	2. Medium_quality	0.940564	0.694899	6005906
coassembly.single.bam_bin.1816	1.01343	0.616254	5766657	k__Bacteria_(UID2565)	93.18	1.14	0	coassembly.single.bam	coassembly.single.bam	1. High_quality	19368	92.4157	435	418	k__Bacteria_(UID2565)	93.18	1.14	0	0	0	0	17	1. High_quality	1.01144	0.616547	5650387
UP4B011014_bin.77	0.775092	0.722525	7363421	k__Bacteria_(UID203)	100	77.12	62.07	UP4B011014	Individual.assembly	4. Others	19055	-232.804	656	639	k__Bacteria_(UID203)	100	77.12	62.07	0	0	0	17	4. Others	0.77939	0.72199	7264456
UP4B051214_bin.109	0.954875	0.590089	3923683	k__Bacteria_(UID3187)	93.58	7.55	38.46	UP4B051214	Individual.assembly	2. Medium_quality	14177	63.5134	404	387	k__Bacteria_(UID3187)	93.58	7.55	38.46	0	0	0	17	2. Medium_quality	0.956719	0.590124	3809989
UP4B090714_bin.56	0.62575	0.631556	3627251	_c__Betaproteobacteria_(UID3971)	94.82	6.78	21.21	UP4B090714	Individual.assembly	2. Medium_quality	19257	67.2909	293	276	_c__Betaproteobacteria_(UID3971)	94.82	5.6	24.14	0	1	-2	17	2. Medium_quality	0.628353	0.631505	3509944
UP4B101214_bin.3	0.833508	0.590596	3767040	k__Bacteria_(UID3187)	92.35	5.33	33.33	UP4B101214	Individual.assembly	2. Medium_quality	12863	72.2075	410	393	k__Bacteria_(UID3187)	92.35	5.33	33.33	0	0	0	17	2. Medium_quality	0.831402	0.590861	3616907
UP4B160714_bin.81	0.853279	0.608983	3415586	_c__Betaproteobacteria_(UID3971)	96.31	1.77	18.18	UP4B160714	Individual.assembly	1. High_quality	25489	92.8548	208	191	_c__Betaproteobacteria_(UID3971)	96.31	1.77	18.18	0	0	0	17	1. High_quality	0.861697	0.605275	3290346
UP4B170914_bin.3	0.628962	0.657421	6882396	k__Bacteria_(UID203)	91.38	66.72	44.83	UP4B170914	Individual.assembly	4. Others	5275	-208.024	1400	1383	k__Bacteria_(UID203)	91.38	66.72	44.83	0	0	0	17	4. Others	0.629128	0.657496	6797771
UP4B230714_bin.70	0.939384	0.689651	7695799	k__Bacteria_(UID203)	93.1	65.13	58.67	UP4B230714	Individual.assembly	4. Others	8438	-189.818	1099	1082	k__Bacteria_(UID203)	93.1	63.4	58.9	0	1	0	17	4. Others	0.941343	0.689616	7568815
UP4B300714_bin.92	0.844498	0.380523	2990854	p__Bacteroidetes_(UID2591)	90.15	3.64	8.33	UP4B300714	Individual.assembly	1. High_quality	11932	76.9467	341	324	p__Bacteroidetes_(UID2591)	90.15	0.68	33.33	0	2	-25	17	1. High_quality	0.847623	0.381033	2886735
coassembly.multi.bam_bin.1156	1.3968	0.577888	4261672	k__Bacteria_(UID2570)	98.27	2.75	42.86	coassembly.multi.bam	coassembly.multi.bam	1. High_quality	106460	91.4864	99	81	k__Bacteria_(UID2570)	97.72	1.66	0	0	1	42	18	1. High_quality	1.45673	0.574878	4187171
coassembly.multi.bam_bin.1180	1.5746	0.671468	4591166	o__Burkholderiales_(UID4000)	98.83	4.96	11.11	coassembly.multi.bam	coassembly.multi.bam	1. High_quality	62725	80.1043	162	144	o__Burkholderiales_(UID4000)	98.36	4.26	13.33	0	0	-2	18	1. High_quality	1.57319	0.670672	4464669
coassembly.multi.bam_bin.1202	2.18231	0.652414	3523099	c__Betaproteobacteria_(UID3971)	91.22	2.48	75	coassembly.multi.bam	coassembly.multi.bam	1. High_quality	21240	85.6618	258	240	c__Betaproteobacteria_(UID3971)	90.27	2.48	75	0	0	0	18	1. High_quality	2.18477	0.651009	3410096
coassembly.multi.bam_bin.1598	1.70299	0.556749	5284098	p__Bacteroidetes_(UID2591)	96.04	5.61	71.43	coassembly.multi.bam	coassembly.multi.bam	2. Medium_quality	54646	77.4515	164	146	p__Bacteroidetes_(UID2591)	92.57	0.66	0	3	4	71	18	1. High_quality	1.73558	0.556256	4994726
coassembly.multi.bam_bin.542	0.878605	0.436189	4205658	p__Bacteroidetes_(UID2591)	98.36	1.48	25	coassembly.multi.bam	coassembly.multi.bam	1. High_quality	53310	96.7719	118	100	p__Bacteroidetes_(UID2591)	97.37	1.48	25	0	0	0	18	1. High_quality	0.896854	0.438237	3986817
coassembly.multi.bam_bin.577	1.32163	0.459849	5322311	p__Bacteroidetes_(UID2591)	98.01	2.46	20	coassembly.multi.bam	coassembly.multi.bam	1. High_quality	57291	91.6799	147	129	p__Bacteroidetes_(UID2591)	93.09	1.48	0	4	0	20	18	1. High_quality	1.31888	0.460173	5015264
coassembly.single.bam_bin.1788	1.37738	0.726922	8797009	k__Bacteria_(UID203)	98.25	11.4	44.19	coassembly.single.bam	coassembly.single.bam	4. Others	17597	51.1754	721	703	c__Deltaproteobacteria_(UID3216)	89.68	6.88	20.69	8	4	23	18	2. Medium_quality	1.38344	0.726414	8674901
UP4B051214_bin.10	0.788478	0.674827	5994411	k__Bacteria_(UID203)	97.49	63.64	32.76	UP4B051214	Individual.assembly	4. Others	8269	-195.351	885	867	k__Bacteria_(UID203)	97.49	61.91	33.33	0	1	0	18	4. Others	0.787073	0.675075	5846180
UP4B090714_bin.12	0.775559	0.690462	8045156	k__Bacteria_(UID203)	98.28	85.03	59.79	UP4B090714	Individual.assembly	4. Others	9582	-271.447	1059	1041	k__Bacteria_(UID203)	96.55	85.03	59.79	1	0	0	18	4. Others	0.778179	0.690464	7879039
UP4B101214_bin.98	1.08131	0.710354	3442045	k__Bacteria_(UID1453)	90.6	6.41	9.09	UP4B101214	Individual.assembly	2. Medium_quality	17061	64.0049	336	318	k__Bacteria_(UID1453)	89.74	5.56	0	0	0	9	18	2. Medium_quality	1.09072	0.711238	3299435
UP4B130814_bin.83	0.574594	0.635383	3225227	_c__Betaproteobacteria_(UID3971)	90.05	2.95	36.36	UP4B130814	Individual.assembly	1. High_quality	11148	81.0321	388	370	_c__Betaproteobacteria_(UID3971)	88.86	2.24	44.44	1	0	-8	18	2. Medium_quality	0.578338	0.634943	3116163
UP4B191114_bin.79	0.708732	0.708069	4360260	o__Actinomycetales_(UID1697)	91.94	7.81	34.48	UP4B191114	Individual.assembly	2. Medium_quality	14377	60.3696	443	425	o__Actinomycetales_(UID1697)	91.85	5.91	36.36	0	1	-1	18	2. Medium_quality	0.706974	0.708511	4143662
coassembly.multi.bam_bin.1142	1.61234	0.648579	3191058	f__Rhodocyclaceae_(UID3972)	92.52	3.92	0	coassembly.multi.bam	coassembly.multi.bam	1. High_quality	25798	77.999	214	195	f__Rhodocyclaceae_(UID3972)	90.86	3.18	0	1	0	0	19	1. High_quality	1.62525	0.648077	3028123
coassembly.multi.bam_bin.1189	0.954793	0.433232	3114526	p__Bacteroidetes_(UID2591)	91.61	3.01	33.33	coassembly.multi.bam	coassembly.multi.bam	1. High_quality	26612	82.6578	184	165	p__Bacteroidetes_(UID2591)	91.61	2.96	42.86	0	0	-9	19	1. High_quality	0.982615	0.432914	3006003
coassembly.multi.bam_bin.1645	1.86412	0.726747	8872360	c__Deltaproteobacteria_(UID3216)	96.29	0.97	0	coassembly.multi.bam	coassembly.multi.bam	1. High_quality	35884	96.684	401	382	c__Deltaproteobacteria_(UID3216)	95.47	0.97	0	0	0	0	19	1. High_quality	1.87075	0.726447	8750854
coassembly.multi.bam_bin.316	1.46501	0.713555	4676343	k__Bacteria_(UID1452)	95.41	1.1	0	coassembly.multi.bam	coassembly.multi.bam	1. High_quality	76235	95.5308	113	94	k__Bacteria_(UID1452)	92.66	0.18	0	2	0	0	19	1. High_quality	1.46706	0.713277	4399684
coassembly.multi.bam_bin.616	0.794796	0.502962	3116842	p__Bacteroidetes_(UID2605)	94.56	2.06	25	coassembly.multi.bam	coassembly.multi.bam	1. High_quality	25475	89.8477	179	160	p__Bacteroidetes_(UID2605)	93.13	1.59	28.57	1	0	-3	19	1. High_quality	0.817068	0.504807	3052611
coassembly.multi.bam_bin.953	0.874785	0.414877	2720967	k__Bacteria_(UID2982)	95.78	4.19	12.5	coassembly.multi.bam	coassembly.multi.bam	1. High_quality	43675	80.696	104	85	k__Bacteria_(UID2982)	95.78	3.38	16.67	0	0	-4	19	1. High_quality	0.929217	0.41526	2637538
coassembly.multi.bam_bin.957	1.71209	0.42899	3571732	p__Bacteroidetes_(UID2591)	94.81	2.22	42.86	coassembly.multi.bam	coassembly.multi.bam	1. High_quality	20187	89.6179	266	247	p__Bacteroidetes_(UID2591)	94.32	1.72	33.33	0	0	9	19	1. High_quality	1.73624	0.429359	3479501
coassembly.single.bam_bin.1323	1.09635	0.701812	5492331	o__Rhizobiales_(UID3654)	95.26	4.99	8.33	coassembly.single.bam	coassembly.single.bam	1. High_quality	32534	75.9207	260	241	o__Rhizobiales_(UID3654)	95.11	3.13	13.33	0	1	-5	19	1. High_quality	1.09452	0.702332	5322088
coassembly.single.bam_bin.1484	1.16701	0.675283	4934798	o__Rhizobiales_(UID3447)	95.79	5.91	9.09	coassembly.single.bam	coassembly.single.bam	2. Medium_quality	39615	72.0707	207	188	o__Rhizobiales_(UID3447)	95.79	3.23	16.67	0	2	-7	19	1. High_quality	1.15929	0.676744	4727731
coassembly.single.bam_bin.190	1.53419	0.684804	2968662	k__Bacteria_(UID1452)	92.9	2.97	33.33	coassembly.single.bam	coassembly.single.bam	1. High_quality	24705	84.0973	191	172	k__Bacteria_(UID1452)	92.9	0.99	100	0	1	-66	19	1. High_quality	1.52822	0.686393	2725046
coassembly.single.bam_bin.766	0.802759	0.656737	4018207	o__Rhodospirillales_(UID3754)	94.22	3.9	0	coassembly.single.bam	coassembly.single.bam	1. High_quality	29962	79.8738	228	209	o__Rhodospirillales_(UID3754)	94.22	1.49	0	0	2	0	19	1. High_quality	0.800876	0.656751	3902425
UP4B051214_bin.141	0.719358	0.377416	3551769	p__Bacteroidetes_(UID2591)	96.78	5.69	0	UP4B051214	Individual.assembly	2. Medium_quality	27773	73.4459	213	194	p__Bacteroidetes_(UID2591)	96.29	2.72	0	0	2	0	19	1. High_quality	0.717071	0.376758	3305388
coassembly.multi.bam_bin.1028	0.8383	0.457743	7660985	p__Bacteroidetes_(UID2591)	97.47	3.03	0	coassembly.multi.bam	coassembly.multi.bam	1. High_quality	65753	87.8668	215	195	p__Bacteroidetes_(UID2591)	97.47	3.03	0	0	0	0	20	1. High_quality	0.838625	0.45785	7493380
coassembly.multi.bam_bin.1549	0.915142	0.594259	5169885	c__Deltaproteobacteria_(UID3216)	91.54	1.98	20	coassembly.multi.bam	coassembly.multi.bam	1. High_quality	75907	87.6546	148	128	c__Deltaproteobacteria_(UID3216)	90.9	1.34	0	0	0	20	20	1. High_quality	0.95537	0.594581	5088518
coassembly.multi.bam_bin.1658	2.08296	0.3843	2863413	p__Bacteroidetes_(UID2591)	91.38	0.49	100	coassembly.multi.bam	coassembly.multi.bam	1. High_quality	20561	94.3856	213	193	p__Bacteroidetes_(UID2591)	90.89	0	0	0	0	100	20	1. High_quality	2.1109	0.384675	2776016
coassembly.single.bam_bin.1337	1.53625	0.728492	8283567	k__Bacteria_(UID203)	98.28	91.8	81.44	coassembly.single.bam	coassembly.single.bam	4. Others	19932	-281.008	604	584	k__Bacteria_(UID203)	98.28	91.8	81.44	0	0	0	20	4. Others	1.54507	0.728288	8165321
coassembly.single.bam_bin.751	0.96993	0.696248	10993997	k__Bacteria_(UID203)	92.98	7.37	11.11	coassembly.single.bam	coassembly.single.bam	2. Medium_quality	25574	62.0235	650	630	c__Deltaproteobacteria_(UID3216)	89.52	7.81	5	3	0	6	20	2. Medium_quality	0.967788	0.696747	10736063
UP4B010415_bin.126	0.904405	0.58861	6583640	k__Bacteria_(UID3187)	97.67	67.15	60.58	UP4B010415	Individual.assembly	4. Others	12186	-192.697	727	707	k__Bacteria_(UID3187)	97.67	67.15	60.58	0	0	0	20	4. Others	0.905324	0.588778	6415197
UP4B011014_bin.82	0.657183	0.67981	6075334	k__Bacteria_(UID1452)	91.19	6.26	26.67	UP4B011014	Individual.assembly	2. Medium_quality	9799	66.1546	774	754	k__Bacteria_(UID1452)	90.25	6.26	26.67	0	0	0	20	2. Medium_quality	0.658239	0.678701	5934414
UP4B141114_bin.51	1.11811	0.368108	2791003	p__Bacteroidetes_(UID2605)	92.52	1.9	50	UP4B141114	Individual.assembly	1. High_quality	18520	88.8833	240	220	p__Bacteroidetes_(UID2605)	91.57	0.48	0	0	1	50	20	1. High_quality	1.13514	0.368187	2708944
UP4B191114_bin.237	0.577126	0.609445	3345979	o__Rhizobiales_(UID3447)	93.34	6.59	16.67	UP4B191114	Individual.assembly	2. Medium_quality	16704	66.3503	296	276	o__Rhizobiales_(UID3447)	93.34	4.59	22.58	0	2	-5	20	1. High_quality	0.582355	0.610204	3216935
coassembly.multi.bam_bin.1545	0.924978	0.432279	3099881	k__Bacteria_(UID3187)	98.21	1.79	0	coassembly.multi.bam	coassembly.multi.bam	1. High_quality	288024	95.5454	46	25	k__Bacteria_(UID3187)	98.21	0.89	0	0	0	0	21	1. High_quality	1.04566	0.423621	3027286
coassembly.multi.bam_bin.176	1.2473	0.693233	10826795	c__Deltaproteobacteria_(UID3216)	95.48	10.2	21.88	coassembly.multi.bam	coassembly.multi.bam	4. Others	49474	52.1164	351	330	c__Deltaproteobacteria_(UID3216)	95.48	6.33	26.09	0	3	-4	21	2. Medium_quality	1.26112	0.69287	10647955
coassembly.multi.bam_bin.29	0.653218	0.389356	1483093	k__Bacteria_(UID2495)	92.41	0	0	coassembly.multi.bam	coassembly.multi.bam	1. High_quality	24828	97.4699	90	69	k__Bacteria_(UID2495)	84.72	0	0	7	0	0	21	2. Medium_quality	0.65945	0.389045	1377146
coassembly.single.bam_bin.1588	1.91526	0.705676	3720792	c__Gammaproteobacteria_(UID4201)	95.98	1.82	0	coassembly.single.bam	coassembly.single.bam	1. High_quality	14257	91.6625	374	353	c__Gammaproteobacteria_(UID4201)	95.4	1.25	0	0	0	0	21	1. High_quality	1.92763	0.704994	3618131
coassembly.single.bam_bin.241	1.10493	0.633348	5954917	g__Bradyrhizobium_(UID3699)	92.01	12.98	38.75	coassembly.single.bam	coassembly.single.bam	4. Others	122899	37.9993	134	113	g__Bradyrhizobium_(UID3699)	92.01	8.96	57.41	0	4	-18	21	2. Medium_quality	1.10981	0.634574	5661571
UP4B300714_bin.127	0.56387	0.656269	8274706	k__Bacteria_(UID203)	92.95	64.86	15.79	UP4B300714	Individual.assembly	4. Others	6253	-216.738	1455	1434	k__Bacteria_(UID203)	92.95	64.86	15.79	0	0	0	21	4. Others	0.565912	0.65616	8135585
coassembly.multi.bam_bin.247	0.887701	0.537081	2676008	k__Bacteria_(UID2495)	92.24	0	0	coassembly.multi.bam	coassembly.multi.bam	1. High_quality	50699	97.6568	119	97	k__Bacteria_(UID2495)	92.24	0	0	0	0	0	22	1. High_quality	0.933676	0.539536	2546087
coassembly.multi.bam_bin.545	0.934247	0.393878	3830397	p__Bacteroidetes_(UID2605)	95.95	1.19	33.33	coassembly.multi.bam	coassembly.multi.bam	1. High_quality	28094	95.5183	213	191	p__Bacteroidetes_(UID2605)	92.62	1.19	33.33	3	0	0	22	1. High_quality	0.957752	0.395219	3659366
coassembly.multi.bam_bin.682	1.15409	0.701749	5131993	c__Betaproteobacteria_(UID3959)	96.41	3.79	16.67	coassembly.multi.bam	coassembly.multi.bam	1. High_quality	75780	83.7096	158	136	c__Betaproteobacteria_(UID3959)	96.17	2.13	16.67	0	1	0	22	1. High_quality	1.1969	0.701219	5029132
coassembly.multi.bam_bin.827	1.3111	0.603255	3029097	c__Betaproteobacteria_(UID3888)	94.87	1.92	20	coassembly.multi.bam	coassembly.multi.bam	1. High_quality	45536	91.0171	137	115	c__Betaproteobacteria_(UID3888)	90.6	1.5	25	4	0	-5	22	1. High_quality	1.33494	0.605027	2840740
coassembly.single.bam_bin.704	0.90222	0.698859	12016444	k__Bacteria_(UID203)	94.74	77.83	18.97	coassembly.single.bam	coassembly.single.bam	4. Others	12349	-274.935	1279	1257	k__Bacteria_(UID203)	94.74	53.43	37.36	0	24	-18	22	4. Others	0.904305	0.698819	11804558
coassembly.single.bam_bin.712	1.12607	0.30099	3825798	k__Bacteria_(UID3187)	90.3	0.33	0	coassembly.single.bam	coassembly.single.bam	1. High_quality	78094	94.2828	124	102	k__Bacteria_(UID3187)	86.41	0	0	3	0	0	22	2. Medium_quality	1.13234	0.30345	3501798
coassembly.single.bam_bin.940	0.743384	0.316464	2813479	p__Bacteroidetes_(UID2591)	90.15	5.99	26.32	coassembly.single.bam	coassembly.single.bam	2. Medium_quality	17334	66.6568	255	233	p__Bacteroidetes_(UID2591)	90.15	5.99	26.32	0	0	0	22	2. Medium_quality	0.747301	0.316156	2670079
UP4B101214_bin.43	0.915148	0.680579	6690902	k__Bacteria_(UID1452)	98.27	3.77	0	UP4B101214	Individual.assembly	1. High_quality	18889	84.3432	488	466	k__Bacteria_(UID1452)	98.27	3.77	0	0	0	0	22	1. High_quality	0.917651	0.678626	6554970
UP4B261114_bin.66	0.719543	0.586927	3830254	k__Bacteria_(UID3187)	93.64	10.8	41.18	UP4B261114	Individual.assembly	4. Others	9680	48.6763	493	471	k__Bacteria_(UID3187)	93.18	8.52	46.15	0	2	-4	22	2. Medium_quality	0.727056	0.586899	3714406
coassembly.multi.bam_bin.1600	1.75222	0.647107	3170964	o__Actinomycetales_(UID1697)	97.93	7.7	19.35	coassembly.multi.bam	coassembly.multi.bam	2. Medium_quality	38280	66.1963	173	150	o__Actinomycetales_(UID1697)	97.93	7.7	19.35	0	0	0	23	2. Medium_quality	1.78869	0.647267	3049674
coassembly.multi.bam_bin.1602	1.3587	0.674641	7836746	c__Deltaproteobacteria_(UID3216)	97.29	2.6	0	coassembly.multi.bam	coassembly.multi.bam	1. High_quality	114084	90.1123	135	112	c__Deltaproteobacteria_(UID3216)	97.29	1.96	0	0	0	0	23	1. High_quality	1.36226	0.673538	7668052
coassembly.multi.bam_bin.1613	1.48726	0.649505	4663760	o__Burkholderiales_(UID4105)	91.63	7.36	42.86	coassembly.multi.bam	coassembly.multi.bam	2. Medium_quality	42279	63.3105	245	222	o__Burkholderiales_(UID4105)	91.63	6.41	40.62	0	0	2	23	2. Medium_quality	1.49284	0.649908	4571736
coassembly.multi.bam_bin.218	1.27922	0.689204	10331789	c__Deltaproteobacteria_(UID3216)	93.55	10.6	3.45	coassembly.multi.bam	coassembly.multi.bam	4. Others	49143	46.3169	375	352	c__Deltaproteobacteria_(UID3216)	93.55	9.95	0	0	0	3	23	2. Medium_quality	1.29485	0.691248	10203060
coassembly.multi.bam_bin.33	1.58236	0.70961	4734448	c__Gammaproteobacteria_(UID4202)	90.15	5.48	40.91	coassembly.multi.bam	coassembly.multi.bam	2. Medium_quality	26499	70.0843	285	262	c__Gammaproteobacteria_(UID4202)	89.6	4.03	29.41	0	1	11	23	2. Medium_quality	1.59423	0.709872	4453495
coassembly.multi.bam_bin.565	1.26149	0.691124	4813454	k__Bacteria_(UID2495)	96.7	3.85	25	coassembly.multi.bam	coassembly.multi.bam	1. High_quality	68434	83.9793	149	126	k__Bacteria_(UID2495)	96.7	3.85	25	0	0	0	23	1. High_quality	1.31201	0.695259	4715261
coassembly.single.bam_bin.1802	0.762819	0.507063	8265540	k__Bacteria_(UID203)	96.08	13.48	41.18	coassembly.single.bam	coassembly.single.bam	4. Others	18687	39.1489	611	588	k__Bacteria_(UID203)	89.66	13.48	41.18	6	0	0	23	4. Others	0.769053	0.507294	7968402
coassembly.single.bam_bin.183	1.86435	0.634528	4925383	c__Betaproteobacteria_(UID3971)	98.81	23.81	12.64	coassembly.single.bam	coassembly.single.bam	4. Others	32089	-12.0423	251	228	c__Betaproteobacteria_(UID3971)	98.81	20.47	14.08	0	3	-1	23	4. Others	1.86054	0.635296	4604327
coassembly.single.bam_bin.291	0.791524	0.668087	5227024	o__Rhizobiales_(UID3642)	90.89	6.96	6.9	coassembly.single.bam	coassembly.single.bam	2. Medium_quality	21289	61.5532	368	345	o__Rhizobiales_(UID3642)	90.89	3.69	11.76	0	3	-4	23	1. High_quality	0.792179	0.668171	5044657
UP4B051214_bin.130	0.958701	0.735426	4360526	k__Bacteria_(UID1453)	95.3	3.85	28.57	UP4B051214	Individual.assembly	1. High_quality	10000	81.7551	557	534	k__Bacteria_(UID1453)	95.3	2.14	0	0	1	28	23	1. High_quality	0.973454	0.735012	4266140
coassembly.multi.bam_bin.250	1.6215	0.476253	6485215	p__Bacteroidetes_(UID2591)	96.97	1.52	0	coassembly.multi.bam	coassembly.multi.bam	1. High_quality	42758	94.7017	286	262	p__Bacteroidetes_(UID2591)	96.97	1.52	0	0	0	0	24	1. High_quality	1.64881	0.475969	6353870
coassembly.multi.bam_bin.279	0.841614	0.698589	5382643	k__Bacteria_(UID2495)	90.29	2.26	0	coassembly.multi.bam	coassembly.multi.bam	1. High_quality	32125	84.1787	249	225	k__Bacteria_(UID2495)	90.29	2.2	0	0	0	0	24	1. High_quality	0.853552	0.699088	5299728
coassembly.multi.bam_bin.683	1.20449	0.6375	3083575	o__Rhizobiales_(UID3642)	96.52	1.74	28.57	coassembly.multi.bam	coassembly.multi.bam	1. High_quality	171016	94.3419	55	31	o__Rhizobiales_(UID3642)	95.89	1.42	33.33	0	0	-4	24	1. High_quality	1.17498	0.634501	2951736
coassembly.multi.bam_bin.877	1.2171	0.421782	4076684	k__Bacteria_(UID2569)	97.31	0.81	100	coassembly.multi.bam	coassembly.multi.bam	1. High_quality	53572	99.5144	145	121	k__Bacteria_(UID2569)	97.31	0.54	100	0	0	0	24	1. High_quality	1.28561	0.424351	3944125
UP4B270814_bin.17	0.797433	0.6675	4568044	k__Bacteria_(UID203)	96.39	56.43	45.74	UP4B270814	Individual.assembly	4. Others	7250	-155.505	731	707	k__Bacteria_(UID203)	94.67	49.53	43.9	1	6	1	24	4. Others	0.794973	0.668052	4326312
coassembly.multi.bam_bin.1093	0.834724	0.388262	3692760	k__Bacteria_(UID2570)	96.72	2.19	40	coassembly.multi.bam	coassembly.multi.bam	1. High_quality	52985	92.0849	115	90	k__Bacteria_(UID2570)	96.72	1.37	33.33	0	0	6	25	1. High_quality	0.849125	0.390102	3581867
coassembly.multi.bam_bin.1172	0.923411	0.639983	4546611	k__Bacteria_(UID2565)	94.32	2.27	0	coassembly.multi.bam	coassembly.multi.bam	1. High_quality	223212	89.1279	56	31	k__Bacteria_(UID2565)	94.32	2.27	0	0	0	0	25	1. High_quality	0.992652	0.637854	4428722
coassembly.multi.bam_bin.1452	1.57677	0.61243	6130136	c__Deltaproteobacteria_(UID3216)	92.62	4.52	12.5	coassembly.multi.bam	coassembly.multi.bam	1. High_quality	28661	75.7166	343	318	c__Deltaproteobacteria_(UID3216)	92.62	3.87	0	0	0	12	25	1. High_quality	1.5841	0.613288	5993414
coassembly.multi.bam_bin.1616	1.52661	0.668949	3586306	o__Burkholderiales_(UID4000)	97.59	5.55	33.33	coassembly.multi.bam	coassembly.multi.bam	2. Medium_quality	53022	77.129	192	167	o__Burkholderiales_(UID4000)	97.59	4.15	28.57	0	1	4	25	1. High_quality	1.54943	0.66782	3475510
coassembly.multi.bam_bin.1666	0.827741	0.612952	5397019	k__Bacteria_(UID2982)	95.27	2.59	33.33	coassembly.multi.bam	coassembly.multi.bam	1. High_quality	33798	88.3973	317	292	k__Bacteria_(UID2982)	95.27	2.59	33.33	0	0	0	25	1. High_quality	0.841724	0.613336	5314251
UP4B101214_bin.88	0.498713	0.719921	5702336	k__Bacteria_(UID203)	98.2	43.9	43.1	UP4B101214	Individual.assembly	4. Others	6266	-98.0077	1014	989	k__Bacteria_(UID203)	98.2	43.9	43.1	0	0	0	25	4. Others	0.502044	0.719996	5580536
coassembly.multi.bam_bin.1077	1.17869	0.714248	4922690	c__Betaproteobacteria_(UID3971)	95.47	3.8	7.14	coassembly.multi.bam	coassembly.multi.bam	1. High_quality	29278	81.8836	298	272	c__Betaproteobacteria_(UID3971)	95.47	1.72	0	0	2	7	26	1. High_quality	1.19684	0.713653	4833708
coassembly.multi.bam_bin.34	1.37624	0.715829	5702445	o__Burkholderiales_(UID4000)	94.88	3.31	27.27	coassembly.multi.bam	coassembly.multi.bam	1. High_quality	15876	84.0689	477	451	o__Burkholderiales_(UID4000)	93.01	2.61	33.33	1	0	-6	26	1. High_quality	1.38277	0.716165	5568176
coassembly.multi.bam_bin.487	1.33258	0.420391	3485287	p__Bacteroidetes_(UID2605)	91.43	0.79	66.67	coassembly.multi.bam	coassembly.multi.bam	1. High_quality	22807	93.0241	259	233	p__Bacteroidetes_(UID2605)	90.95	0.79	66.67	0	0	0	26	1. High_quality	1.35997	0.42041	3365876
coassembly.multi.bam_bin.950	0.96726	0.584233	5409058	k__Bacteria_(UID3187)	91.74	1.73	0	coassembly.multi.bam	coassembly.multi.bam	1. High_quality	102516	88.8589	123	97	k__Bacteria_(UID3187)	91.74	1.73	0	0	0	0	26	1. High_quality	1.07498	0.584115	5310143
coassembly.single.bam_bin.1012	1.386	0.716437	5668002	o__Burkholderiales_(UID4000)	92.36	7.33	8.11	coassembly.single.bam	coassembly.single.bam	2. Medium_quality	15159	61.1176	497	471	o__Burkholderiales_(UID4000)	91.89	3.68	11.11	0	3	-3	26	1. High_quality	1.38545	0.716587	5479714
coassembly.single.bam_bin.1028	0.732086	0.307556	4840907	p__Bacteroidetes_(UID2591)	94.55	21.95	6.56	coassembly.single.bam	coassembly.single.bam	4. Others	14972	-8.95311	482	456	p__Bacteroidetes_(UID2591)	94.55	15.52	9.09	0	6	-2	26	4. Others	0.732806	0.307758	4639171
UP4B160714_bin.52	1.14424	0.68554	6161732	k__Bacteria_(UID203)	91.22	52.72	62.9	UP4B160714	Individual.assembly	4. Others	5971	-134.872	1126	1100	k__Bacteria_(UID203)	91.22	49.27	63.33	0	3	0	26	4. Others	1.14923	0.685473	5988726
UP4B191114_bin.43	0.996513	0.72353	7458519	k__Bacteria_(UID203)	100	78.84	59.09	UP4B191114	Individual.assembly	4. Others	34101	-242.395	552	526	k__Bacteria_(UID203)	100	68.5	58.02	0	10	1	26	4. Others	1.00575	0.722954	7242550
coassembly.multi.bam_bin.125	1.45709	0.631158	5387662	k__Bacteria_(UID1452)	95.45	2.91	50	coassembly.multi.bam	coassembly.multi.bam	1. High_quality	52166	87.7861	212	185	k__Bacteria_(UID1452)	93.64	1.09	0	1	1	50	27	1. High_quality	1.49405	0.629802	5214673
coassembly.multi.bam_bin.1424	1.53707	0.728039	8376109	k__Bacteria_(UID203)	98.28	91.68	81.48	coassembly.multi.bam	coassembly.multi.bam	4. Others	19731	-280.474	619	592	k__Bacteria_(UID203)	98.28	91.68	81.48	0	0	0	27	4. Others	1.54489	0.727905	8226671
coassembly.multi.bam_bin.322	1.52776	0.646664	3781093	k__Bacteria_(UID2569)	92.81	1.34	33.33	coassembly.multi.bam	coassembly.multi.bam	1. High_quality	24352	91.6068	275	248	k__Bacteria_(UID2569)	92.81	1.34	33.33	0	0	0	27	1. High_quality	1.56106	0.648585	3669410
coassembly.multi.bam_bin.626	0.800706	0.309517	1383301	o__Rickettsiales_(UID3809)	94.12	1.66	0	coassembly.multi.bam	coassembly.multi.bam	1. High_quality	38268	91.0962	58	31	o__Rickettsiales_(UID3809)	70.9	1.18	0	23	0	0	27	2. Medium_quality	0.803905	0.309673	1031354
coassembly.multi.bam_bin.854	1.84609	0.358393	3469162	p__Bacteroidetes_(UID2591)	97.78	2.07	60	coassembly.multi.bam	coassembly.multi.bam	1. High_quality	21819	93.6673	244	217	p__Bacteroidetes_(UID2591)	97.78	0.59	0	0	1	60	27	1. High_quality	1.88799	0.358916	3345032
coassembly.multi.bam_bin.872	0.994537	0.40784	1997704	k__Bacteria_(UID2982)	94.82	0.68	0	coassembly.multi.bam	coassembly.multi.bam	1. High_quality	23942	96.4617	152	125	k__Bacteria_(UID2982)	94.82	0.68	0	0	0	0	27	1. High_quality	1.08235	0.407101	1896689
coassembly.multi.bam_bin.973	0.794847	0.443776	1980025	o__Clostridiales_(UID1120)	93.62	2.84	16.67	coassembly.multi.bam	coassembly.multi.bam	1. High_quality	22991	84.9149	138	111	o__Clostridiales_(UID1120)	93.62	0.71	100	0	2	-83	27	1. High_quality	0.836369	0.446969	1886987
coassembly.single.bam_bin.1203	0.519936	0.575169	11768350	k__Bacteria_(UID203)	92.21	82.11	56	coassembly.single.bam	coassembly.single.bam	4. Others	9255	-267.792	1543	1516	k__Bacteria_(UID203)	92.21	81.22	54.79	0	0	1	27	4. Others	0.523333	0.57506	11616144
coassembly.single.bam_bin.1740	0.712295	0.607634	16282245	k__Bacteria_(UID203)	91.69	97.92	56.7	coassembly.single.bam	coassembly.single.bam	4. Others	24415	-337.338	1152	1125	k__Bacteria_(UID203)	91.69	97.92	56.7	0	0	0	27	4. Others	0.716738	0.607644	16168771
UP4B070115_bin.184	0.609428	0.611925	2653901	o__Actinomycetales_(UID1697)	93.87	18.83	62.86	UP4B070115	Individual.assembly	4. Others	7989	16.0494	401	374	k__Bacteria_(UID203)	84.95	25	72.22	8	-6	-9	27	4. Others	0.626588	0.612273	2536297
coassembly.multi.bam_bin.1174	0.844249	0.538783	3501409	k__Bacteria_(UID3187)	93.22	0	0	coassembly.multi.bam	coassembly.multi.bam	1. High_quality	94408	98.9477	86	58	k__Bacteria_(UID3187)	89.86	0	0	3	0	0	28	2. Medium_quality	0.895249	0.539905	3301373
coassembly.multi.bam_bin.1603	0.897107	0.485844	5293598	k__Bacteria_(UID1453)	93.16	3.35	10	coassembly.multi.bam	coassembly.multi.bam	1. High_quality	73508	82.3476	144	116	k__Bacteria_(UID1453)	93.16	2.49	11.11	0	0	-1	28	1. High_quality	0.910484	0.488568	5170852
coassembly.multi.bam_bin.707	2.03659	0.678626	6967081	k__Bacteria_(UID1452)	98.27	3.96	0	coassembly.multi.bam	coassembly.multi.bam	1. High_quality	34015	83.6873	358	330	k__Bacteria_(UID1452)	90.72	3.77	0	7	0	0	28	1. High_quality	2.0502	0.676835	6679730
coassembly.multi.bam_bin.709	1.29476	0.577194	3544195	c__Gammaproteobacteria_(UID4267)	93.91	5.05	20	coassembly.multi.bam	coassembly.multi.bam	2. Medium_quality	38203	74.9453	178	150	c__Gammaproteobacteria_(UID4267)	93.91	3.99	17.65	0	1	2	28	1. High_quality	1.31711	0.575958	3390558
coassembly.single.bam_bin.1035	1.05855	0.704248	7185162	k__Bacteria_(UID203)	94.83	78.43	42.15	coassembly.single.bam	coassembly.single.bam	4. Others	13145	-259.52	745	717	k__Bacteria_(UID203)	94.83	73.51	55.43	0	4	-13	28	4. Others	1.05857	0.704348	6980339
coassembly.single.bam_bin.1051	1.2963	0.717613	3607860	o__Burkholderiales_(UID4000)	90.67	4.56	5	coassembly.single.bam	coassembly.single.bam	1. High_quality	20765	73.0685	282	253	o__Burkholderiales_(UID4000)	90.44	4.1	5.88	0	0	0	29	1. High_quality	1.31036	0.716123	3451476
coassembly.single.bam_bin.1272	0.717279	0.580668	4591233	k__Bacteria_(UID2495)	96.07	6.37	10	coassembly.single.bam	coassembly.single.bam	2. Medium_quality	48099	70.2475	201	172	k__Bacteria_(UID2495)	96.07	4.68	12.5	0	1	-2	29	1. High_quality	0.719285	0.580222	4337063
UP4B130814_bin.78	0.720506	0.369104	3314792	p__Bacteroidetes_(UID2605)	91.07	4.05	9.09	UP4B130814	Individual.assembly	1. High_quality	12318	75.8976	365	336	p__Bacteroidetes_(UID2605)	90.6	0.95	33.33	0	3	-24	29	1. High_quality	0.726324	0.368121	3100735
coassembly.multi.bam_bin.1092	1.51762	0.664366	2894481	c__Gammaproteobacteria_(UID4274)	97.26	7.11	9.52	coassembly.multi.bam	coassembly.multi.bam	2. Medium_quality	20891	67.3604	231	201	c__Gammaproteobacteria_(UID4274)	96.91	6.42	10	0	0	0	30	2. Medium_quality	1.56697	0.664821	2740066
coassembly.multi.bam_bin.1624	1.14011	0.275393	1934493	p__Euryarchaeota_(UID3)	97.6	3.87	0	coassembly.multi.bam	coassembly.multi.bam	1. High_quality	33217	83.4554	112	82	p__Euryarchaeota_(UID3)	95.2	0	0	2	3	0	30	1. High_quality	1.21428	0.279633	1695247
coassembly.multi.bam_bin.173	0.829326	0.558198	2026258	c__Betaproteobacteria_(UID3971)	96.81	1.62	0	coassembly.multi.bam	coassembly.multi.bam	1. High_quality	106513	94.498	61	31	c__Betaproteobacteria_(UID3971)	96.81	0.32	0	0	1	0	30	1. High_quality	1.02316	0.583938	1925599
coassembly.multi.bam_bin.655	0.924863	0.37214	4135380	p__Bacteroidetes_(UID2591)	98.85	0	0	coassembly.multi.bam	coassembly.multi.bam	1. High_quality	74344	104.458	103	73	p__Bacteroidetes_(UID2591)	97.87	0	0	0	0	0	30	1. High_quality	0.933509	0.373236	3952332
UP4B030914_bin.54	0.775703	0.710713	5393018	k__Bacteria_(UID203)	91.38	48.56	27.5	UP4B030914	Individual.assembly	4. Others	6501	-133.676	918	888	k__Bacteria_(UID203)	91.38	39.62	48.53	0	8	-21	30	4. Others	0.78262	0.71055	5262717
UP4B060515_bin.99	0.636628	0.610797	2947085	o__Actinomycetales_(UID1697)	90.3	30.8	83.67	UP4B060515	Individual.assembly	4. Others	9015	-33.3763	411	381	o__Actinomycetales_(UID1697)	87.41	28.82	83.7	2	1	0	30	4. Others	0.645983	0.611227	2779538
coassembly.multi.bam_bin.1642	1.2457	0.353743	3872518	p__Bacteroidetes_(UID2605)	90.24	4.29	57.14	coassembly.multi.bam	coassembly.multi.bam	1. High_quality	40370	76.5442	195	164	p__Bacteroidetes_(UID2605)	90.24	3.33	60	0	0	-2	31	1. High_quality	1.28101	0.354103	3713939
UP4B060814_bin.8	0.748148	0.33594	5073731	k__Bacteria_(UID203)	90.74	6.73	0	UP4B060814	Individual.assembly	2. Medium_quality	8472	61.6123	726	695	k__Bacteria_(UID2495)	91.76	0	0	-1	6	0	31	1. High_quality	0.744582	0.335263	4881102
coassembly.multi.bam_bin.1200	1.36675	0.588649	6358669	k__Bacteria_(UID2565)	98.89	0	0	coassembly.multi.bam	coassembly.multi.bam	1. High_quality	35669	104.131	301	269	k__Bacteria_(UID2565)	98.89	0	0	0	0	0	32	1. High_quality	1.40803	0.589243	6053831
coassembly.multi.bam_bin.1305	1.70127	0.688885	8271368	k__Bacteria_(UID1452)	99.53	5.38	30	coassembly.multi.bam	coassembly.multi.bam	2. Medium_quality	23407	79.2744	561	529	k__Bacteria_(UID1452)	97.64	5.38	30	1	0	0	32	2. Medium_quality	1.71739	0.688611	8090775
coassembly.multi.bam_bin.40	0.934653	0.712205	8437564	c__Deltaproteobacteria_(UID3216)	90.79	5.18	33.33	coassembly.multi.bam	coassembly.multi.bam	2. Medium_quality	20115	71.5711	602	570	c__Deltaproteobacteria_(UID3216)	90.14	5.18	33.33	0	0	0	32	2. Medium_quality	0.939774	0.711794	8314195
coassembly.multi.bam_bin.585	0.750102	0.41163	3277112	c__Gammaproteobacteria_(UID4201)	98.28	3.02	14.29	coassembly.multi.bam	coassembly.multi.bam	1. High_quality	66304	89.1626	107	75	c__Gammaproteobacteria_(UID4201)	97.7	1.1	50	0	1	-35	32	1. High_quality	0.794607	0.417605	3151244
coassembly.multi.bam_bin.700	0.991671	0.381363	3472011	p__Bacteroidetes_(UID2591)	97.21	0.49	0	coassembly.multi.bam	coassembly.multi.bam	1. High_quality	40970	100.07	142	110	p__Bacteroidetes_(UID2591)	97.21	0.25	0	0	0	0	32	1. High_quality	1.0433	0.38275	3318972
coassembly.multi.bam_bin.1264	0.731808	0.332546	1800226	c__Alphaproteobacteria_(UID3305)	90.62	2.44	0	coassembly.multi.bam	coassembly.multi.bam	1. High_quality	37062	83.6802	102	69	c__Alphaproteobacteria_(UID3305)	86.91	0.87	0	3	1	0	33	2. Medium_quality	0.76875	0.334028	1652231
coassembly.multi.bam_bin.1427	1.38024	0.710898	5759914	k__Bacteria_(UID3187)	93.16	4.83	8.33	coassembly.multi.bam	coassembly.multi.bam	1. High_quality	57998	74.8964	225	192	k__Bacteria_(UID3187)	93.16	3.12	0	0	1	8	33	1. High_quality	1.41708	0.71019	5616888
coassembly.multi.bam_bin.543	0.924701	0.468769	3681773	k__Bacteria_(UID3187)	92.38	2.78	20	coassembly.multi.bam	coassembly.multi.bam	1. High_quality	40360	84.3388	192	159	k__Bacteria_(UID3187)	92.38	1.1	33.33	0	1	-13	33	1. High_quality	0.984531	0.468727	3534854
coassembly.multi.bam_bin.770	1.01777	0.599214	7066606	k__Bacteria_(UID2982)	94.84	5.44	53.85	coassembly.multi.bam	coassembly.multi.bam	2. Medium_quality	148893	76.5249	114	81	k__Bacteria_(UID2982)	93.48	1.7	33.33	1	3	20	33	1. High_quality	1.11616	0.600088	6555013
UP4B051214_bin.33	0.612524	0.609585	2905522	o__Actinomycetales_(UID1697)	91.62	28.58	76.92	UP4B051214	Individual.assembly	4. Others	8073	-24.7981	435	402	o__Actinomycetales_(UID1697)	85.14	27.37	77.27	6	1	0	33	4. Others	0.608079	0.609855	2617999
coassembly.multi.bam_bin.1239	1.08772	0.50635	4388137	o__Cytophagales_(UID2936)	90.77	3.27	56.25	coassembly.multi.bam	coassembly.multi.bam	1. High_quality	45801	81.6254	212	178	o__Cytophagales_(UID2936)	89.88	1.49	25	0	1	31	34	2. Medium_quality	1.13252	0.507262	4245243
coassembly.multi.bam_bin.345	0.853916	0.570452	5606100	p__Bacteroidetes_(UID2591)	97.03	1.49	25	coassembly.multi.bam	coassembly.multi.bam	1. High_quality	18028	94.8523	417	383	p__Bacteroidetes_(UID2591)	96.04	0.5	100	0	0	-75	34	1. High_quality	0.857512	0.57101	5437540
coassembly.multi.bam_bin.47	1.11713	0.422092	4210480	p__Bacteroidetes_(UID2591)	94.55	0.5	100	coassembly.multi.bam	coassembly.multi.bam	1. High_quality	62815	98.074	136	102	p__Bacteroidetes_(UID2591)	92.9	0	0	1	0	100	34	1. High_quality	1.17268	0.423233	4036409
UP4B230714_bin.130	0.608084	0.608907	2953271	o__Actinomycetales_(UID1697)	92.43	29.95	87.38	UP4B230714	Individual.assembly	4. Others	7842	-26.6661	447	413	o__Actinomycetales_(UID1697)	81.77	29.69	87.25	10	0	0	34	4. Others	0.597927	0.608913	2598222
coassembly.multi.bam_bin.736	1.00786	0.648876	2551835	f__Xanthomonadaceae_(UID4214)	95.62	4.6	84	coassembly.multi.bam	coassembly.multi.bam	1. High_quality	60976	81.9931	100	65	f__Xanthomonadaceae_(UID4214)	94.98	1.39	50	0	3	34	35	1. High_quality	1.09061	0.646711	2411827
coassembly.single.bam_bin.746	1.0711	0.720324	7608297	k__Bacteria_(UID3187)	90.76	2.52	33.33	coassembly.single.bam	coassembly.single.bam	1. High_quality	19435	83.9373	594	559	k__Bacteria_(UID3187)	90.76	2.52	33.33	0	0	0	35	1. High_quality	1.08472	0.718238	7425219
UP4B011014_bin.122	0.506287	0.663613	6752159	k__Bacteria_(UID203)	98.28	63.4	27.03	UP4B011014	Individual.assembly	4. Others	5917	-197.24	1249	1214	k__Bacteria_(UID203)	96.55	62.3	32.26	1	1	-5	35	4. Others	0.508557	0.662908	6590539
UP4B060515_bin.105	0.786568	0.662093	4851219	k__Bacteria_(UID203)	90.91	25.69	41.38	UP4B060515	Individual.assembly	4. Others	7866	-22.4243	747	712	k__Bacteria_(UID203)	90.91	25.69	41.38	0	0	0	35	4. Others	0.782347	0.662996	4550993
coassembly.multi.bam_bin.1333	0.82789	0.387371	3171569	k__Bacteria_(UID3187)	95.48	1.79	0	coassembly.multi.bam	coassembly.multi.bam	1. High_quality	50102	91.9409	107	71	k__Bacteria_(UID3187)	91.91	0.89	0	3	0	0	36	1. High_quality	0.840103	0.38628	2848883
coassembly.multi.bam_bin.1417	1.23471	0.562874	6523322	p__Bacteroidetes_(UID2591)	95.54	3.63	12.5	coassembly.multi.bam	coassembly.multi.bam	1. High_quality	69972	83.4217	185	149	p__Bacteroidetes_(UID2591)	95.54	1.65	25	0	1	-12	36	1. High_quality	1.25854	0.564186	6189679
coassembly.multi.bam_bin.251	1.90117	0.705988	3808318	c__Gammaproteobacteria_(UID4201)	95.98	1.63	0	coassembly.multi.bam	coassembly.multi.bam	1. High_quality	14257	92.6125	386	350	c__Gammaproteobacteria_(UID4201)	93.97	0.57	0	2	1	0	36	1. High_quality	1.92426	0.704723	3602073
coassembly.single.bam_bin.1294	1.01913	0.691257	7585491	k__Bacteria_(UID203)	94.83	74.22	31.41	coassembly.single.bam	coassembly.single.bam	4. Others	10733	-248.317	997	961	k__Bacteria_(UID203)	94.83	72.49	31.61	0	1	0	36	4. Others	1.01734	0.691694	7347928
UP4B191114_bin.120	0.58863	0.323135	3080318	k__Bacteria_(UID3187)	91.59	2.73	0	UP4B191114	Individual.assembly	1. High_quality	15480	82.7637	291	255	k__Bacteria_(UID3187)	91.59	0.89	0	0	1	0	36	1. High_quality	0.590081	0.322916	2778022
UP4B191114_bin.55	0.596281	0.719811	6687863	k__Bacteria_(UID2495)	95.09	68.47	25.53	UP4B191114	Individual.assembly	4. Others	9827	-225.183	931	895	k__Bacteria_(UID2495)	95.09	68.47	25.53	0	0	0	36	4. Others	0.602927	0.719626	6532474
coassembly.multi.bam_bin.1071	1.64045	0.682456	3230136	o__Actinomycetales_(UID1663)	91.86	10.68	23.33	coassembly.multi.bam	coassembly.multi.bam	4. Others	19029	45.8785	270	233	o__Actinomycetales_(UID1663)	91.32	9.59	21.43	0	1	1	37	2. Medium_quality	1.67175	0.681961	2988247
coassembly.multi.bam_bin.1184	1.20079	0.713772	5296012	o__Actinomycetales_(UID1663)	97.3	0	0	coassembly.multi.bam	coassembly.multi.bam	1. High_quality	36530	102.553	227	190	o__Actinomycetales_(UID1663)	96.76	0	0	0	0	0	37	1. High_quality	1.20874	0.714991	5050317
coassembly.multi.bam_bin.868	2.49854	0.714698	3286679	k__Bacteria_(UID1453)	92.59	5.56	44.44	coassembly.multi.bam	coassembly.multi.bam	2. Medium_quality	16110	72.1045	302	265	k__Bacteria_(UID1453)	90.88	3.85	28.57	1	1	15	37	1. High_quality	2.53233	0.713323	3137966
UP4B270814_bin.102	0.862797	0.608528	4352151	c__Betaproteobacteria_(UID3971)	91.89	12.38	17.07	UP4B270814	Individual.assembly	4. Others	15484	36.927	399	362	c__Betaproteobacteria_(UID3971)	91.89	7.74	28	0	4	-10	37	2. Medium_quality	0.858385	0.608688	4004833
coassembly.multi.bam_bin.1003	1.28246	0.633445	4384473	c__Betaproteobacteria_(UID3971)	99.37	0.94	0	coassembly.multi.bam	coassembly.multi.bam	1. High_quality	85293	100.347	140	101	c__Betaproteobacteria_(UID3971)	97.95	0.85	0	1	0	0	39	1. High_quality	1.366	0.631368	3940132
coassembly.multi.bam_bin.1394	1.13772	0.518425	8852727	k__Bacteria_(UID1452)	97.27	13.64	50	coassembly.multi.bam	coassembly.multi.bam	4. Others	128140	41.7704	135	96	k__Bacteria_(UID1452)	97.27	2.73	33.33	0	10	16	39	1. High_quality	1.2366	0.520895	8348781
coassembly.multi.bam_bin.161	1.07912	0.46956	3290005	p__Bacteroidetes_(UID2605)	91.77	1.43	75	coassembly.multi.bam	coassembly.multi.bam	1. High_quality	28016	90.8128	206	167	p__Bacteroidetes_(UID2605)	82.72	0.24	0	9	1	75	39	2. Medium_quality	1.10072	0.469328	2997827
coassembly.multi.bam_bin.776	1.28823	0.333148	4492173	p__Bacteroidetes_(UID2605)	97.38	9.6	62.07	coassembly.multi.bam	coassembly.multi.bam	2. Medium_quality	93689	61.0626	146	107	p__Bacteroidetes_(UID2605)	97.38	7.22	52.63	0	2	9	39	2. Medium_quality	1.35699	0.333758	4296694
coassembly.multi.bam_bin.831	1.40452	0.465513	3381085	c__Betaproteobacteria_(UID3959)	99.53	4.01	93.33	coassembly.multi.bam	coassembly.multi.bam	1. High_quality	39400	88.5133	148	109	c__Betaproteobacteria_(UID3959)	98.82	0.24	0	0	3	93	39	1. High_quality	1.47653	0.46388	2959202
UP4B270814_bin.21	0.668954	0.608816	3138326	o__Actinomycetales_(UID1697)	90.95	38.39	81.89	UP4B270814	Individual.assembly	4. Others	9094	-65.0047	409	370	o__Actinomycetales_(UID1697)	79.71	37.1	82.26	11	1	0	39	4. Others	0.66507	0.609109	2775529
coassembly.multi.bam_bin.1429	1.47576	0.544378	8829732	k__Bacteria_(UID1452)	94.55	1.82	0	coassembly.multi.bam	coassembly.multi.bam	1. High_quality	16805	90.3147	762	722	k__Bacteria_(UID1452)	94.55	1.82	0	0	0	0	40	1. High_quality	1.49797	0.543701	8634832
coassembly.multi.bam_bin.473	1.44654	0.708589	3071227	k__Bacteria_(UID203)	94.83	3.73	20	coassembly.multi.bam	coassembly.multi.bam	1. High_quality	21477	81.9134	240	200	o__Actinomycetales_(UID1663)	89.32	2.2	50	5	1	-30	40	2. Medium_quality	1.4476	0.70955	2805555
coassembly.single.bam_bin.568	0.789149	0.59764	11897607	k__Bacteria_(UID203)	100	84.4	30.51	coassembly.single.bam	coassembly.single.bam	4. Others	39000	-290.964	842	802	k__Bacteria_(UID203)	100	84.4	30.51	0	0	0	40	4. Others	0.795015	0.597717	11587849
coassembly.multi.bam_bin.1228	1.15593	0.674406	3178842	f__Comamonadaceae_(UID4119)	90.01	3.4	25.93	coassembly.multi.bam	coassembly.multi.bam	1. High_quality	21498	78.8795	249	208	f__Comamonadaceae_(UID4119)	89.39	2.14	20	0	1	5	41	2. Medium_quality	1.21246	0.672919	2994002
coassembly.multi.bam_bin.1650	1.37517	0.726896	8839367	c__Deltaproteobacteria_(UID3216)	90.32	5.97	0	coassembly.multi.bam	coassembly.multi.bam	2. Medium_quality	17286	65.3488	730	689	c__Deltaproteobacteria_(UID3216)	90.32	5.32	0	0	0	0	41	2. Medium_quality	1.38652	0.725923	8643541
coassembly.multi.bam_bin.839	2.22977	0.682072	4897932	o__Actinomycetales_(UID1815)	94.03	5.81	58.33	coassembly.multi.bam	coassembly.multi.bam	2. Medium_quality	22700	73.384	368	327	o__Actinomycetales_(UID1815)	94.03	3.8	57.14	0	2	1	41	1. High_quality	2.2499	0.683119	4712202
coassembly.single.bam_bin.1375	1.78644	0.711312	3243244	f__Xanthomonadaceae_(UID4214)	91.47	4.74	52.94	coassembly.single.bam	coassembly.single.bam	1. High_quality	16770	75.143	301	260	f__Xanthomonadaceae_(UID4214)	88.81	2.44	73.68	2	2	-20	41	2. Medium_quality	1.81596	0.710238	3030842
coassembly.single.bam_bin.283	0.770741	0.645426	6321570	k__Bacteria_(UID203)	93.1	94.03	34.62	coassembly.single.bam	coassembly.single.bam	4. Others	13965	-339.725	635	594	k__Bacteria_(UID203)	86.83	60.25	83.33	6	33	-48	41	4. Others	0.77332	0.64616	6075869
coassembly.multi.bam_bin.1596	1.18598	0.51298	5499958	k__Bacteria_(UID2565)	97.73	2.27	50	coassembly.multi.bam	coassembly.multi.bam	1. High_quality	143056	93.4505	100	58	k__Bacteria_(UID2565)	97.73	1.14	0	0	1	50	42	1. High_quality	1.25956	0.513278	5270610
coassembly.multi.bam_bin.1606	1.04168	0.327379	3266357	p__Bacteroidetes_(UID2605)	98.57	3.1	71.43	coassembly.multi.bam	coassembly.multi.bam	1. High_quality	84458	90.9563	118	76	p__Bacteroidetes_(UID2605)	96.9	0.95	0	1	2	71	42	1. High_quality	1.16484	0.329989	3087492
coassembly.multi.bam_bin.207	1.14123	0.591225	4808982	k__Bacteria_(UID2982)	98.4	3.08	33.33	coassembly.multi.bam	coassembly.multi.bam	1. High_quality	111426	89.8371	129	87	k__Bacteria_(UID2982)	99.09	1.37	0	0	1	33	42	1. High_quality	1.24287	0.590919	4564082
coassembly.multi.bam_bin.567	1.01442	0.578055	6812050	k__Bacteria_(UID2565)	92.64	6.98	28.57	coassembly.multi.bam	coassembly.multi.bam	2. Medium_quality	163774	65.7373	126	84	k__Bacteria_(UID2565)	92.64	5.81	20	0	1	8	42	2. Medium_quality	1.19532	0.576819	6658430
coassembly.single.bam_bin.658	0.908353	0.691782	7343377	k__Bacteria_(UID203)	98.28	56.96	27.47	coassembly.single.bam	coassembly.single.bam	4. Others	14190	-166.093	852	810	c__Alphaproteobacteria_(UID3305)	96.3	35.34	44.12	1	21	-16	42	4. Others	0.897102	0.692335	7154303
coassembly.single.bam_bin.808	0.658229	0.699157	10057498	k__Bacteria_(UID203)	94.74	136.04	17.82	coassembly.single.bam	coassembly.single.bam	4. Others	7608	-556.749	1517	1475	k__Bacteria_(UID203)	94.74	127.27	20.67	0	8	-2	42	4. Others	0.65751	0.699344	9796152
coassembly.multi.bam_bin.1182	0.871376	0.347706	4106585	k__Bacteria_(UID3187)	98.21	0.89	0	coassembly.multi.bam	coassembly.multi.bam	1. High_quality	54502	99.213	138	95	k__Bacteria_(UID3187)	95.55	0.89	0	2	0	0	43	1. High_quality	0.917822	0.346046	3777548
coassembly.multi.bam_bin.1400	1.08083	0.443271	4510590	p__Bacteroidetes_(UID2591)	96.47	4.16	81.25	coassembly.multi.bam	coassembly.multi.bam	1. High_quality	64804	84.5896	177	134	p__Bacteroidetes_(UID2591)	95.3	1.4	50	1	2	31	43	1. High_quality	1.20148	0.443978	4358575
coassembly.multi.bam_bin.1623	1.29933	0.704667	5830780	k__Bacteria_(UID2495)	94.38	4.03	40	coassembly.multi.bam	coassembly.multi.bam	1. High_quality	25443	80.9141	390	347	k__Bacteria_(UID2495)	94.38	2.93	25	0	1	15	43	1. High_quality	1.34166	0.704683	5594304
coassembly.multi.bam_bin.1659	1.40999	0.70332	3062996	o__Actinomycetales_(UID1663)	93.19	3.6	100	coassembly.multi.bam	coassembly.multi.bam	1. High_quality	18741	83.7092	221	178	o__Actinomycetales_(UID1663)	91.57	0.54	100	1	3	0	43	1. High_quality	1.4647	0.703337	2841428
UP4B040215_bin.15	0.537045	0.63987	4741446	k__Bacteria_(UID203)	94.74	48.8	56.14	UP4B040215	Individual.assembly	4. Others	6069	-117.508	846	803	k__Bacteria_(UID203)	91.23	45.3	59.26	3	3	-3	43	4. Others	0.544405	0.639607	4571225
coassembly.multi.bam_bin.1435	1.24465	0.442835	3386579	k__Bacteria_(UID3187)	95.86	2.75	50	coassembly.multi.bam	coassembly.multi.bam	1. High_quality	24033	88.5286	265	221	k__Bacteria_(UID3187)	95.86	0.95	0	0	1	50	44	1. High_quality	1.30127	0.443088	3160211
coassembly.multi.bam_bin.1406	0.814657	0.612526	4594705	o__Rhizobiales_(UID3447)	93.3	3.76	0	coassembly.multi.bam	coassembly.multi.bam	1. High_quality	134939	80.4063	100	55	o__Rhizobiales_(UID3447)	93.3	0.2	0	0	3	0	45	1. High_quality	0.904902	0.60945	4430698
coassembly.single.bam_bin.715	0.657549	0.65911	9987834	k__Bacteria_(UID203)	98.21	152.42	14.34	coassembly.single.bam	coassembly.single.bam	4. Others	7642	-637.562	1542	1497	k__Bacteria_(UID203)	96.49	133.64	18.08	1	18	-3	45	4. Others	0.662199	0.659132	9763786
coassembly.multi.bam_bin.1107	0.892536	0.66802	5093051	k__Bacteria_(UID2565)	96.59	7.39	0	coassembly.multi.bam	coassembly.multi.bam	2. Medium_quality	40845	64.9488	266	220	k__Bacteria_(UID2565)	96.59	3.98	0	0	3	0	46	1. High_quality	0.923266	0.668971	4927569
coassembly.multi.bam_bin.1245	0.845603	0.448014	4083643	p__Bacteroidetes_(UID2591)	98.52	0.26	50	coassembly.multi.bam	coassembly.multi.bam	1. High_quality	24737	102.408	257	211	p__Bacteroidetes_(UID2591)	92.36	0.26	50	6	0	0	46	1. High_quality	0.849114	0.449262	3733580
coassembly.single.bam_bin.127	0.994253	0.674371	6936868	k__Bacteria_(UID203)	98.28	83.31	37.5	coassembly.single.bam	coassembly.single.bam	4. Others	17679	-282.139	610	564	f__Rhodocyclaceae_(UID3972)	96.68	74.79	12.94	1	8	24	46	4. Others	0.99236	0.675165	6527822
coassembly.single.bam_bin.282	1.23927	0.727452	8502688	c__Deltaproteobacteria_(UID3216)	90.32	7.42	5.56	coassembly.single.bam	coassembly.single.bam	2. Medium_quality	12896	58.3649	894	848	c__Deltaproteobacteria_(UID3216)	86.45	4.19	0	3	3	5	46	2. Medium_quality	1.25108	0.726879	8202474
UP4B220814_bin.110	0.643248	0.610768	3193030	o__Actinomycetales_(UID1697)	93.46	35.7	83.87	UP4B220814	Individual.assembly	4. Others	8890	-50.5521	449	403	o__Actinomycetales_(UID1697)	82.05	33.37	83.19	11	2	0	46	4. Others	0.641143	0.611233	2790188
coassembly.multi.bam_bin.1331	1.20766	0.325747	4262538	k__Bacteria_(UID2570)	93.47	3.01	28.57	coassembly.multi.bam	coassembly.multi.bam	1. High_quality	18600	84.1954	346	299	k__Bacteria_(UID2570)	93.47	2.46	40	0	0	-11	47	1. High_quality	1.22636	0.326464	4077364
coassembly.multi.bam_bin.1373	0.9883	0.64495	5993929	k__Bacteria_(UID2982)	98.58	2.43	12.5	coassembly.multi.bam	coassembly.multi.bam	1. High_quality	137643	92.65	118	71	k__Bacteria_(UID2982)	97.23	2.03	0	1	0	12	47	1. High_quality	1.16475	0.659159	5599233
coassembly.multi.bam_bin.227	0.882597	0.610729	2954689	f__Rhodocyclaceae_(UID3972)	96.1	6.36	4.76	coassembly.multi.bam	coassembly.multi.bam	2. Medium_quality	49756	70.0102	127	80	f__Rhodocyclaceae_(UID3972)	96.1	1.8	20	0	4	-15	47	1. High_quality	0.971079	0.609727	2784274
coassembly.multi.bam_bin.45	1.32412	0.689557	4127901	c__Gammaproteobacteria_(UID4202)	91.97	8.54	58.62	coassembly.multi.bam	coassembly.multi.bam	2. Medium_quality	57665	59.7574	190	143	c__Gammaproteobacteria_(UID4202)	89.43	4.02	23.08	2	4	35	47	2. Medium_quality	1.39364	0.686995	3772609
coassembly.multi.bam_bin.816	0.846687	0.365358	3074387	k__Bacteria_(UID3187)	96.43	2.23	33.33	coassembly.multi.bam	coassembly.multi.bam	1. High_quality	29550	91.1702	154	107	k__Bacteria_(UID3187)	86.61	1.34	50	9	0	-16	47	2. Medium_quality	0.841414	0.369339	2770994
coassembly.multi.bam_bin.825	1.12828	0.380274	4176568	p__Bacteroidetes_(UID2605)	98.1	4.94	5.26	coassembly.multi.bam	coassembly.multi.bam	1. High_quality	26743	78.7569	263	216	p__Bacteroidetes_(UID2605)	97.14	2.3	16.67	0	2	-11	47	1. High_quality	1.18334	0.380747	3914640
coassembly.single.bam_bin.1649	1.03057	0.681523	4525524	o__Actinomycetales_(UID1697)	92.55	30.22	4.32	coassembly.single.bam	coassembly.single.bam	4. Others	16772	-52.3808	411	364	o__Actinomycetales_(UID1697)	91.77	23.01	4.08	0	7	0	47	4. Others	1.02953	0.682561	4030284
coassembly.multi.bam_bin.1242	1.09057	0.679697	3248747	k__Bacteria_(UID1453)	95.73	1.71	50	coassembly.multi.bam	coassembly.multi.bam	1. High_quality	42227	93.3604	163	115	k__Bacteria_(UID1453)	94.87	0.85	0	0	0	50	48	1. High_quality	1.16514	0.681083	3045234
coassembly.multi.bam_bin.1306	0.845825	0.458938	3712342	c__Gammaproteobacteria_(UID4444)	95.66	2.28	42.86	coassembly.multi.bam	coassembly.multi.bam	1. High_quality	58002	90.7213	166	118	c__Gammaproteobacteria_(UID4444)	94.77	1.13	75	0	1	-32	48	1. High_quality	0.939612	0.461439	3485637
coassembly.multi.bam_bin.1551	0.666323	0.509254	2537759	k__Bacteria_(UID2495)	92.48	4.49	14.29	coassembly.multi.bam	coassembly.multi.bam	1. High_quality	27612	75.7846	142	94	k__Bacteria_(UID2495)	77.87	0.56	100	14	3	-85	48	2. Medium_quality	0.702822	0.51166	2153077
coassembly.multi.bam_bin.792	1.30257	0.576998	4785841	o__Burkholderiales_(UID4000)	94.76	6.23	58.33	coassembly.multi.bam	coassembly.multi.bam	2. Medium_quality	26482	72.3361	301	253	o__Burkholderiales_(UID4000)	94.76	2.06	71.43	0	4	-13	48	1. High_quality	1.35533	0.576152	4530486
coassembly.multi.bam_bin.1217	0.987128	0.69205	5285468	o__Burkholderiales_(UID4000)	94.85	6.41	18.18	coassembly.multi.bam	coassembly.multi.bam	2. Medium_quality	15614	68.7933	473	424	o__Burkholderiales_(UID4000)	94.38	5.25	22.22	0	1	-4	49	2. Medium_quality	1.0006	0.692088	4969795
coassembly.multi.bam_bin.1281	0.969472	0.691553	3246951	k__Bacteria_(UID3187)	96.93	2.68	50	coassembly.multi.bam	coassembly.multi.bam	1. High_quality	28590	90.0004	220	171	k__Bacteria_(UID3187)	95.47	0.93	100	1	1	-50	49	1. High_quality	0.985431	0.692863	3059474
coassembly.multi.bam_bin.226	0.814377	0.639154	5466360	k__Bacteria_(UID2565)	95.45	3.98	33.33	coassembly.multi.bam	coassembly.multi.bam	1. High_quality	33090	82.08	285	236	k__Bacteria_(UID2565)	95.45	2.84	66.67	0	1	-33	49	1. High_quality	0.849433	0.638959	5279270
coassembly.multi.bam_bin.639	1.11174	0.528182	4634355	k__Bacteria_(UID3187)	90.43	4.27	33.33	coassembly.multi.bam	coassembly.multi.bam	1. High_quality	14105	75.2803	465	416	k__Bacteria_(UID3187)	90.43	3.85	20	0	0	13	49	1. High_quality	1.1538	0.528953	4431474
coassembly.multi.bam_bin.901	1.07333	0.628397	6278039	k__Bacteria_(UID2565)	97.7	0	0	coassembly.multi.bam	coassembly.multi.bam	1. High_quality	26072	102.784	411	360	k__Bacteria_(UID2565)	97.7	0	0	0	0	0	51	1. High_quality	1.12683	0.630259	6013170
coassembly.single.bam_bin.1845	1.13876	0.712401	3846124	k__Bacteria_(UID203)	91.03	19.04	55	coassembly.single.bam	coassembly.single.bam	4. Others	7110	10.7366	628	577	k__Bacteria_(UID203)	76.02	7.76	37.5	15	11	17	51	2. Medium_quality	1.1503	0.711808	3594105
coassembly.multi.bam_bin.876	0.871109	0.5641	6314101	k__Bacteria_(UID2565)	95.4	2.3	0	coassembly.multi.bam	coassembly.multi.bam	1. High_quality	31790	89.0835	348	296	k__Bacteria_(UID2565)	95.4	0	0	0	2	0	52	1. High_quality	0.936488	0.564617	6117498
coassembly.multi.bam_bin.926	1.24821	0.529078	4561963	k__Bacteria_(UID2495)	90.95	2.25	50	coassembly.multi.bam	coassembly.multi.bam	1. High_quality	48843	86.2232	211	159	k__Bacteria_(UID2495)	90.95	1.12	0	0	1	50	52	1. High_quality	1.24517	0.529574	4333834
UP4B060515_bin.54	0.48447	0.627046	6934638	k__Bacteria_(UID203)	94.83	85.08	43.84	UP4B060515	Individual.assembly	4. Others	4042	-289.119	1706	1654	k__Bacteria_(UID203)	94.67	81.32	45.07	0	3	-1	52	4. Others	0.483451	0.626908	6694447
coassembly.multi.bam_bin.150	1.0111	0.612476	5389213	c__Deltaproteobacteria_(UID3216)	90.45	0	0	coassembly.multi.bam	coassembly.multi.bam	1. High_quality	33018	95.6524	239	185	c__Deltaproteobacteria_(UID3216)	81.1	0	0	9	0	0	54	2. Medium_quality	1.02884	0.612333	4922002
coassembly.multi.bam_bin.157	0.819305	0.650978	5457157	c__Betaproteobacteria_(UID3959)	99.76	0.79	20	coassembly.multi.bam	coassembly.multi.bam	1. High_quality	56584	101.44	178	124	c__Betaproteobacteria_(UID3959)	97.87	0.79	20	1	0	0	54	1. High_quality	0.888483	0.652523	5023143
coassembly.multi.bam_bin.999	0.829599	0.424218	2782122	p__Bacteroidetes_(UID2591)	96.55	0.74	50	coassembly.multi.bam	coassembly.multi.bam	1. High_quality	34261	98.4409	176	122	p__Bacteroidetes_(UID2591)	89.9	0.25	0	6	0	50	54	2. Medium_quality	0.873636	0.425676	2570128
UP4B070115_bin.66	1.74788	0.734884	4483806	k__Bacteria_(UID1453)	93.73	4.7	12.5	UP4B070115	Individual.assembly	1. High_quality	11752	75.5034	509	455	k__Bacteria_(UID1453)	90.31	3.85	0	3	0	12	54	1. High_quality	1.78519	0.733318	4253386
coassembly.multi.bam_bin.1330	1.04285	0.700751	5135480	k__Bacteria_(UID2565)	92.05	1.4	0	coassembly.multi.bam	coassembly.multi.bam	1. High_quality	20670	90.0182	378	323	k__Bacteria_(UID2565)	85.23	1.14	0	6	0	0	55	2. Medium_quality	1.08002	0.700559	4924796
coassembly.multi.bam_bin.287	0.910865	0.660429	3992085	f__Rhodobacteraceae_(UID3340)	96	6.56	10.2	coassembly.multi.bam	coassembly.multi.bam	2. Medium_quality	124700	69.736	107	52	f__Rhodobacteraceae_(UID3340)	96	0.27	33.33	0	6	-23	55	1. High_quality	1.06874	0.658615	3632061
coassembly.multi.bam_bin.402	1.09024	0.575171	6770197	k__Bacteria_(UID2565)	97.31	1.65	0	coassembly.multi.bam	coassembly.multi.bam	1. High_quality	29545	94.2068	405	350	k__Bacteria_(UID2495)	97.25	0.18	0	0	1	0	55	1. High_quality	1.14598	0.57638	6500859
coassembly.multi.bam_bin.575	0.989774	0.641502	5963575	k__Bacteria_(UID2565)	96.55	1.15	0	coassembly.multi.bam	coassembly.multi.bam	1. High_quality	42097	96.1239	296	241	k__Bacteria_(UID2565)	96.55	0	0	0	1	0	55	1. High_quality	1.05677	0.64267	5747812
coassembly.multi.bam_bin.691	0.642124	0.544796	2124463	k__Bacteria_(UID1453)	90.15	3.09	40	coassembly.multi.bam	coassembly.multi.bam	1. High_quality	13126	80.6772	214	159	k__Bacteria_(UID1453)	72.91	1.71	50	17	1	-10	55	2. Medium_quality	0.643558	0.542897	1775767
coassembly.multi.bam_bin.779	1.15569	0.719357	7613862	c__Deltaproteobacteria_(UID3216)	96.45	5.48	81.82	coassembly.multi.bam	coassembly.multi.bam	2. Medium_quality	27893	78.6518	451	396	c__Deltaproteobacteria_(UID3216)	95.16	1.94	50	1	3	31	55	1. High_quality	1.19598	0.719547	7215175
coassembly.multi.bam_bin.856	1.11908	0.377949	2996454	p__Bacteroidetes_(UID2591)	94.58	2.46	16.67	coassembly.multi.bam	coassembly.multi.bam	1. High_quality	21480	87.6775	235	180	p__Bacteroidetes_(UID2591)	94.58	1.48	25	0	0	-8	55	1. High_quality	1.19147	0.380343	2765027
coassembly.multi.bam_bin.1620	1.3809	0.503735	8871331	p__Bacteroidetes_(UID2591)	94.55	2.56	16.67	coassembly.multi.bam	coassembly.multi.bam	1. High_quality	20996	87.1528	683	627	p__Bacteroidetes_(UID2591)	94.55	2.06	9.09	0	0	7	56	1. High_quality	1.40541	0.504482	8497203
coassembly.multi.bam_bin.46	0.917434	0.688338	6238945	k__Bacteria_(UID2565)	96.59	5.38	0	coassembly.multi.bam	coassembly.multi.bam	2. Medium_quality	50852	75.1083	243	187	k__Bacteria_(UID2565)	96.59	2.84	0	0	2	0	56	1. High_quality	0.937394	0.69213	5982943
coassembly.multi.bam_bin.802	1.29299	0.68182	3860268	f__Rhodocyclaceae_(UID3972)	97.3	3.67	38.89	coassembly.multi.bam	coassembly.multi.bam	1. High_quality	29584	85.5248	253	197	f__Rhodocyclaceae_(UID3972)	93.57	1.49	57.14	3	2	-18	56	1. High_quality	1.32312	0.683219	3481961
coassembly.multi.bam_bin.1023	0.954319	0.434564	3917412	k__Bacteria_(UID2495)	98.84	1.1	0	coassembly.multi.bam	coassembly.multi.bam	1. High_quality	45434	98.702	164	106	k__Bacteria_(UID2495)	97.74	1.1	0	1	0	0	58	1. High_quality	0.999349	0.4347	3628792
coassembly.multi.bam_bin.884	1.28491	0.699016	5087193	o__Burkholderiales_(UID4000)	94.69	3.82	33.33	coassembly.multi.bam	coassembly.multi.bam	1. High_quality	21053	81.8406	369	311	o__Burkholderiales_(UID4000)	93.88	2.83	44.44	0	0	-11	58	1. High_quality	1.25175	0.701211	4566842
coassembly.multi.bam_bin.1230	0.745978	0.584899	2160978	k__Bacteria_(UID3187)	90.85	3.85	60	coassembly.multi.bam	coassembly.multi.bam	1. High_quality	12525	78.6277	253	194	k__Bacteria_(UID3187)	88.29	2.99	50	2	0	10	59	2. Medium_quality	0.774883	0.583497	1967765
coassembly.multi.bam_bin.1344	0.868742	0.651432	6435709	k__Bacteria_(UID2565)	97.7	2.3	0	coassembly.multi.bam	coassembly.multi.bam	1. High_quality	126890	92.0755	132	73	k__Bacteria_(UID2565)	97.7	0	0	0	2	0	59	1. High_quality	0.924502	0.651921	6107924
coassembly.multi.bam_bin.569	1.06701	0.577785	8990534	k__Bacteria_(UID2565)	98.78	7.95	9.09	coassembly.multi.bam	coassembly.multi.bam	2. Medium_quality	125313	65.6219	192	133	k__Bacteria_(UID2565)	98.78	6.8	11.11	0	1	-2	59	2. Medium_quality	1.18527	0.582006	8575771
coassembly.multi.bam_bin.991	0.864657	0.603851	7530309	k__Bacteria_(UID2982)	92.69	3.97	53.85	coassembly.multi.bam	coassembly.multi.bam	1. High_quality	37436	80.243	385	326	k__Bacteria_(UID2982)	92.69	1.42	33.33	0	2	20	59	1. High_quality	0.919247	0.604622	7308608
coassembly.multi.bam_bin.304	0.97721	0.598688	1910686	k__Bacteria_(UID203)	94.74	25.92	38.46	coassembly.multi.bam	coassembly.multi.bam	4. Others	15354	-20.0716	193	133	f__Bifidobacteriaceae_(UID1458)	89.39	1.75	50	5	24	-11	60	2. Medium_quality	1.09209	0.601404	1608992
coassembly.multi.bam_bin.618	0.819529	0.605369	7289599	k__Bacteria_(UID2982)	95.73	4.99	50	coassembly.multi.bam	coassembly.multi.bam	1. High_quality	46797	78.6518	271	211	k__Bacteria_(UID2982)	93.69	2.04	33.33	2	2	16	60	1. High_quality	0.850106	0.605573	6950428
coassembly.multi.bam_bin.240	0.731746	0.573126	6131098	k__Bacteria_(UID1452)	93.64	1.49	25	coassembly.multi.bam	coassembly.multi.bam	1. High_quality	65159	92.1048	194	133	k__Bacteria_(UID1452)	64.09	0.08	0	29	1	25	61	2. Medium_quality	0.774085	0.58241	4638226
coassembly.multi.bam_bin.1633	0.714313	0.350287	2716030	k__Bacteria_(UID3187)	97.44	2.99	20	coassembly.multi.bam	coassembly.multi.bam	1. High_quality	58255	88.5743	117	54	k__Bacteria_(UID3187)	95.73	0.85	0	1	2	20	63	1. High_quality	0.815657	0.349052	2335936
coassembly.multi.bam_bin.597	1.51725	0.692089	3969443	f__Rhodocyclaceae_(UID3972)	91.5	10.68	19.44	coassembly.multi.bam	coassembly.multi.bam	4. Others	12537	44.8944	454	391	f__Rhodocyclaceae_(UID3972)	90.88	7.22	12.28	0	3	7	63	2. Medium_quality	1.56406	0.693481	3642630
coassembly.multi.bam_bin.924	0.833326	0.50346	8180691	k__Bacteria_(UID2565)	97.58	3.53	0	coassembly.multi.bam	coassembly.multi.bam	1. High_quality	108140	85.7256	220	155	k__Bacteria_(UID2565)	97.58	2.35	0	0	1	0	65	1. High_quality	0.904504	0.500861	7895288
coassembly.multi.bam_bin.751	1.01475	0.691408	10882688	c__Deltaproteobacteria_(UID3216)	95.81	11.44	18.52	coassembly.multi.bam	coassembly.multi.bam	4. Others	62963	46.2538	314	248	c__Deltaproteobacteria_(UID3216)	95.81	6.93	5.26	0	4	13	66	2. Medium_quality	1.05222	0.691421	10458322
UP4B100914_bin.143	0.729102	0.610462	3348155	o__Actinomycetales_(UID1697)	91.05	47.59	82.89	UP4B100914	Individual.assembly	4. Others	9961	-102.849	442	376	k__Bacteria_(UID203)	62.79	37.93	88	28	9	-5	66	4. Others	0.723917	0.610848	2717908
coassembly.multi.bam_bin.1004	1.52759	0.662405	3998472	k__Bacteria_(UID203)	93.1	25.86	84.85	coassembly.multi.bam	coassembly.multi.bam	4. Others	44034	-8.91143	232	165	k__Bacteria_(UID203)	91.38	13.79	80	1	12	4	67	4. Others	1.60275	0.661369	3522157
coassembly.multi.bam_bin.494	0.930856	0.417876	3464318	p__Bacteroidetes_(UID2591)	94.83	5.62	62.5	coassembly.multi.bam	coassembly.multi.bam	2. Medium_quality	48172	75.6338	184	117	p__Bacteroidetes_(UID2591)	93.84	0.74	0	0	4	62	67	1. High_quality	1.0631	0.42066	3110233
coassembly.multi.bam_bin.529	0.803448	0.640736	5932313	k__Bacteria_(UID2565)	95.45	0.76	0	coassembly.multi.bam	coassembly.multi.bam	1. High_quality	81987	97.3072	157	89	k__Bacteria_(UID2565)	95.45	0.38	0	0	0	0	68	1. High_quality	0.8667	0.64039	5488355
coassembly.single.bam_bin.1685	0.491452	0.668778	10725822	k__Bacteria_(UID203)	96.08	145.29	10.12	coassembly.single.bam	coassembly.single.bam	4. Others	5201	-611.388	2155	2087	k__Bacteria_(UID203)	95.61	127.97	14.89	0	17	-4	68	4. Others	0.492107	0.668845	10397285
coassembly.multi.bam_bin.1552	0.926746	0.707957	3484726	k__Bacteria_(UID1453)	96.58	2.85	50	coassembly.multi.bam	coassembly.multi.bam	1. High_quality	14194	88.5353	332	263	k__Bacteria_(UID1453)	92.59	2.56	33.33	3	0	16	69	1. High_quality	0.940891	0.707238	3205330
coassembly.multi.bam_bin.874	1.19649	0.477745	3232961	p__Bacteroidetes_(UID2591)	91.12	10.86	88.24	coassembly.multi.bam	coassembly.multi.bam	4. Others	24092	51.4477	261	191	p__Bacteroidetes_(UID2591)	89.64	2.74	87.5	1	8	0	70	2. Medium_quality	1.28761	0.477311	2906006
coassembly.multi.bam_bin.1323	1.07531	0.300278	3994948	k__Bacteria_(UID3187)	91.14	0.05	0	coassembly.multi.bam	coassembly.multi.bam	1. High_quality	73357	96.4915	136	65	k__Bacteria_(UID3187)	87.3	0	0	3	0	0	71	2. Medium_quality	1.1356	0.305556	3373868
coassembly.multi.bam_bin.1431	0.981739	0.699806	4373988	k__Bacteria_(UID1453)	97.44	6.41	0	coassembly.multi.bam	coassembly.multi.bam	2. Medium_quality	53190	70.8308	172	101	k__Bacteria_(UID1453)	97.44	2.14	0	0	4	0	71	1. High_quality	1.03842	0.697386	3848858
coassembly.multi.bam_bin.429	1.66475	0.681048	3493252	k__Bacteria_(UID1453)	97.44	7.26	66.67	coassembly.multi.bam	coassembly.multi.bam	2. Medium_quality	33029	71.1828	246	175	k__Bacteria_(UID1453)	96.58	2.14	0	0	5	66	71	1. High_quality	1.80112	0.680709	3158739
coassembly.multi.bam_bin.732	1.60864	0.547941	3977621	k__Bacteria_(UID3187)	95.39	8.59	84.62	coassembly.multi.bam	coassembly.multi.bam	2. Medium_quality	30569	64.8727	246	175	k__Bacteria_(UID3187)	94.54	1.33	33.33	0	7	51	71	1. High_quality	1.7274	0.550094	3511489
coassembly.multi.bam_bin.1088	1.01496	0.72719	4162307	k__Bacteria_(UID1453)	93.46	10.26	0	coassembly.multi.bam	coassembly.multi.bam	4. Others	20150	47.1155	344	272	k__Bacteria_(UID1453)	93.46	3.42	0	0	6	0	72	1. High_quality	1.0717	0.726013	3821328
coassembly.multi.bam_bin.1258	1.00804	0.508842	6268263	p__Bacteroidetes_(UID2591)	93.75	0.5	0	coassembly.multi.bam	coassembly.multi.bam	1. High_quality	46803	96.6269	254	182	p__Bacteroidetes_(UID2591)	93.73	0	0	0	0	0	72	1. High_quality	1.09666	0.510813	5839650
coassembly.multi.bam_bin.685	1.0805	0.532317	6496897	k__Bacteria_(UID2565)	97.73	2.27	0	coassembly.multi.bam	coassembly.multi.bam	1. High_quality	164189	92.3844	150	78	k__Bacteria_(UID2565)	97.73	2.27	0	0	0	0	72	1. High_quality	1.28882	0.542362	5888468
coassembly.multi.bam_bin.51	1.23394	0.683868	4742245	o__Burkholderiales_(UID4000)	97.83	0.7	0	coassembly.multi.bam	coassembly.multi.bam	1. High_quality	56494	99.8009	204	131	o__Burkholderiales_(UID4000)	97.83	0	0	0	0	0	73	1. High_quality	1.30488	0.689279	4298176
UP4B191114_bin.32	0.801209	0.643079	6823447	k__Bacteria_(UID203)	100	63.3	8.2	UP4B191114	Individual.assembly	4. Others	14831	-206.507	661	588	_c__Betaproteobacteria_(UID3971)	95.26	61.34	4.55	4	1	3	73	4. Others	0.786644	0.642755	6089757
coassembly.multi.bam_bin.1604	1.36657	0.522236	12838673	k__Bacteria_(UID1452)	98.1	4.85	36.36	coassembly.multi.bam	coassembly.multi.bam	1. High_quality	71012	81.1988	430	356	k__Bacteria_(UID1452)	98.1	3.03	25	0	1	11	74	1. High_quality	1.39125	0.52149	11939944
UP4B191114_bin.106	0.678818	0.666202	5867178	k__Bacteria_(UID203)	93.34	78.2	6.06	UP4B191114	Individual.assembly	4. Others	12242	-288.215	661	587	f__Rhodocyclaceae_(UID3972)	93.34	63.78	7.3	0	14	-1	74	4. Others	0.677294	0.665724	5329532
coassembly.multi.bam_bin.1454	1.25562	0.720125	3669467	o__Burkholderiales_(UID4000)	94.5	3.72	17.65	coassembly.multi.bam	coassembly.multi.bam	1. High_quality	21310	81.54	288	213	o__Burkholderiales_(UID4000)	88.66	0.83	16.67	5	2	0	75	2. Medium_quality	1.30983	0.715359	3303083
coassembly.multi.bam_bin.1441	0.717813	0.47862	7400489	p__Bacteroidetes_(UID2591)	95.3	1.01	0	coassembly.multi.bam	coassembly.multi.bam	1. High_quality	29628	95.3982	383	307	p__Bacteroidetes_(UID2591)	91.76	1.01	0	3	0	0	76	1. High_quality	0.739767	0.47694	6869935
coassembly.single.bam_bin.1077	0.856729	0.611637	22204248	k__Bacteria_(UID203)	100	152.59	43.02	coassembly.single.bam	coassembly.single.bam	4. Others	30795	-592.138	1529	1453	k__Bacteria_(UID203)	100	145.06	52.43	0	7	-9	76	4. Others	0.866494	0.611543	21065302
UP4B230714_bin.98	0.729446	0.606456	5666180	k__Bacteria_(UID203)	96.55	53.39	32.92	UP4B230714	Individual.assembly	4. Others	12709	-148.099	625	549	k__Bacteria_(UID203)	96.55	40.06	35.85	0	13	-2	76	4. Others	0.728266	0.606487	5056517
coassembly.multi.bam_bin.155	1.16384	0.430724	3799854	k__Bacteria_(UID3187)	96.02	5.36	83.33	coassembly.multi.bam	coassembly.multi.bam	2. Medium_quality	33266	78.8926	231	154	k__Bacteria_(UID3187)	87.98	0	0	8	5	83	77	2. Medium_quality	1.29466	0.431137	3322562
coassembly.multi.bam_bin.491	1.38458	0.360434	4015600	p__Bacteroidetes_(UID2605)	93.1	9.05	96.55	coassembly.multi.bam	coassembly.multi.bam	2. Medium_quality	44107	61.935	256	179	p__Bacteroidetes_(UID2605)	92.62	3.02	100	0	6	-3	77	1. High_quality	1.49303	0.362477	3518459
coassembly.multi.bam_bin.755	0.648846	0.435467	2035421	k__Bacteria_(UID2982)	93.07	8.04	6.67	coassembly.multi.bam	coassembly.multi.bam	2. Medium_quality	25919	58.4876	140	63	k__Bacteria_(UID2982)	80.57	0	0	12	8	6	77	2. Medium_quality	0.716158	0.43839	1572585
coassembly.multi.bam_bin.800	0.874569	0.673882	5889488	p__Proteobacteria_(UID3880)	93.6	4.07	10	coassembly.multi.bam	coassembly.multi.bam	1. High_quality	87471	79.3465	216	139	p__Proteobacteria_(UID3880)	92.99	2.85	12.5	0	1	-2	77	1. High_quality	0.969605	0.676524	5506935
coassembly.multi.bam_bin.941	0.836529	0.675902	4123861	o__Burkholderiales_(UID4000)	94.27	4.31	33.33	coassembly.multi.bam	coassembly.multi.bam	1. High_quality	19205	79.088	331	253	o__Burkholderiales_(UID4000)	92.12	1.5	50	2	2	-16	78	1. High_quality	0.858859	0.678228	3808254
coassembly.multi.bam_bin.1691	0.688942	0.668108	3602429	c__Alphaproteobacteria_(UID3422)	92.38	8.47	12.77	coassembly.multi.bam	coassembly.multi.bam	2. Medium_quality	15706	55.9425	323	244	c__Alphaproteobacteria_(UID3422)	87.8	2.58	30.77	4	5	-18	79	2. Medium_quality	0.714465	0.668718	3297644
coassembly.multi.bam_bin.893	1.32418	0.743033	3774804	p__Actinobacteria_(UID1454)	90.09	4.31	42.86	coassembly.multi.bam	coassembly.multi.bam	1. High_quality	10859	75.0336	441	362	p__Actinobacteria_(UID1454)	78.02	0.86	0	12	3	42	79	2. Medium_quality	1.35884	0.743837	3310174
coassembly.multi.bam_bin.668	0.860252	0.69045	7768515	c__Deltaproteobacteria_(UID3216)	93.44	1.85	16.67	coassembly.multi.bam	coassembly.multi.bam	1. High_quality	21583	89.4882	542	462	c__Deltaproteobacteria_(UID3216)	91.83	1.85	16.67	1	0	0	80	1. High_quality	0.869542	0.691369	7437577
UP4B151014_bin.91	0.445194	0.664446	6136820	k__Bacteria_(UID203)	90.06	79.24	10.08	UP4B151014	Individual.assembly	4. Others	4288	-293.971	1423	1343	k__Bacteria_(UID203)	89.37	74.67	10.58	0	4	0	80	4. Others	0.436065	0.664838	5640438
coassembly.multi.bam_bin.1123	0.888061	0.630503	8307690	k__Bacteria_(UID3187)	99.13	2.83	0	coassembly.multi.bam	coassembly.multi.bam	1. High_quality	56752	90.4532	324	243	k__Bacteria_(UID3187)	99.13	1.96	0	0	0	0	81	1. High_quality	0.990193	0.631529	7791290
coassembly.multi.bam_bin.1414	0.842189	0.646402	4115486	k__Bacteria_(UID2565)	97.73	5.09	8.33	coassembly.multi.bam	coassembly.multi.bam	2. Medium_quality	81831	78.3602	153	71	k__Bacteria_(UID2565)	97.73	0	0	0	5	8	82	1. High_quality	0.961961	0.646798	3742863
coassembly.multi.bam_bin.338	1.13258	0.598205	9594505	k__Bacteria_(UID1452)	96.91	6.48	28.57	coassembly.multi.bam	coassembly.multi.bam	2. Medium_quality	69702	71.9373	362	280	k__Bacteria_(UID1452)	96.91	6.48	28.57	0	0	0	82	2. Medium_quality	1.15339	0.602224	9057672
coassembly.multi.bam_bin.538	0.908106	0.592807	9543148	k__Bacteria_(UID2565)	96.48	1.34	50	coassembly.multi.bam	coassembly.multi.bam	1. High_quality	62378	95.9705	367	284	k__Bacteria_(UID2565)	96.48	1.15	100	0	0	-50	83	1. High_quality	0.984085	0.593773	9193419
coassembly.single.bam_bin.1067	0.54983	0.637255	10066188	k__Bacteria_(UID203)	95.61	105.56	41.29	coassembly.single.bam	coassembly.single.bam	4. Others	5523	-384.296	1930	1847	k__Bacteria_(UID203)	92.71	90.25	40.62	2	15	0	83	4. Others	0.549621	0.63713	9628540
coassembly.multi.bam_bin.1178	0.955807	0.694992	8145424	c__Deltaproteobacteria_(UID3216)	90.38	2.97	0	coassembly.multi.bam	coassembly.multi.bam	1. High_quality	29687	80.6792	491	406	c__Deltaproteobacteria_(UID3216)	90.16	2.97	0	0	0	0	85	1. High_quality	0.997848	0.695084	7827904
UP4B100914_bin.22	0.541504	0.368657	6911387	k__Bacteria_(UID203)	91.38	72.7	3.26	UP4B100914	Individual.assembly	4. Others	5474	-265.446	1368	1283	k__Bacteria_(UID203)	89.66	62.35	2.56	1	10	0	85	4. Others	0.544185	0.369228	6513411
coassembly.multi.bam_bin.106	0.844271	0.590171	7298562	k__Bacteria_(UID3187)	97.44	6.13	0	coassembly.multi.bam	coassembly.multi.bam	2. Medium_quality	56489	72.2609	230	143	k__Bacteria_(UID3187)	93.7	2.66	0	3	3	0	87	1. High_quality	0.822525	0.588429	6343572
coassembly.multi.bam_bin.41	0.820461	0.567021	9075612	k__Bacteria_(UID3187)	90.12	3.85	16.67	coassembly.multi.bam	coassembly.multi.bam	1. High_quality	35081	76.7445	436	349	k__Bacteria_(UID3187)	84.56	2.99	25	5	0	-8	87	2. Medium_quality	0.835309	0.566365	8651609
coassembly.single.bam_bin.1917	0.530653	0.681375	8949963	k__Bacteria_(UID203)	92.79	108.92	21.64	coassembly.single.bam	coassembly.single.bam	4. Others	4236	-424.064	2112	2025	k__Bacteria_(UID203)	85.66	88.87	18.48	7	20	3	87	4. Others	0.527948	0.681694	8527699
coassembly.multi.bam_bin.844	0.67885	0.435866	3457961	o__Cytophagales_(UID2937)	91.49	1.19	66.67	coassembly.multi.bam	coassembly.multi.bam	1. High_quality	20763	91.3038	248	160	o__Cytophagales_(UID2937)	80.75	0.28	100	10	0	-33	88	2. Medium_quality	0.692255	0.435541	2917315
coassembly.multi.bam_bin.1248	1.15338	0.707407	7491494	c__Deltaproteobacteria_(UID3216)	93.55	6.94	37.5	coassembly.multi.bam	coassembly.multi.bam	2. Medium_quality	34377	66.6751	403	314	c__Deltaproteobacteria_(UID3216)	89.68	2.9	0	3	4	37	89	2. Medium_quality	1.23853	0.707571	6804296
coassembly.multi.bam_bin.1609	0.999314	0.46335	3101657	p__Proteobacteria_(UID3887)	93.45	14.81	72.97	coassembly.multi.bam	coassembly.multi.bam	4. Others	68368	35.7732	158	69	p__Proteobacteria_(UID3887)	93.45	1.25	33.33	0	13	39	89	1. High_quality	1.21746	0.463854	2627555
coassembly.multi.bam_bin.570	0.743634	0.544686	8078958	k__Bacteria_(UID2565)	95.33	2.3	50	coassembly.multi.bam	coassembly.multi.bam	1. High_quality	47742	90.3668	334	245	k__Bacteria_(UID2565)	93.04	1.15	100	2	1	-50	89	1. High_quality	0.763643	0.544205	7640600
coassembly.multi.bam_bin.463	0.778255	0.607113	6938988	k__Bacteria_(UID2982)	96.94	4.44	0	coassembly.multi.bam	coassembly.multi.bam	1. High_quality	66471	80.2923	215	123	k__Bacteria_(UID2982)	96.26	0.23	0	0	4	0	92	1. High_quality	0.85269	0.608069	6485509
coassembly.single.bam_bin.522	0.668002	0.352526	17215540	k__Bacteria_(UID203)	100	213.01	25.28	coassembly.single.bam	coassembly.single.bam	4. Others	9454	-906.624	2280	2187	k__Bacteria_(UID203)	98.25	202.49	21.43	1	10	3	93	4. Others	0.666272	0.352555	16430089
coassembly.multi.bam_bin.1460	0.951983	0.717691	5726196	c__Deltaproteobacteria_(UID3216)	91.19	19.09	26.09	coassembly.multi.bam	coassembly.multi.bam	4. Others	20771	5.69124	440	346	c__Deltaproteobacteria_(UID3216)	90.55	5.05	33.33	0	14	-7	94	2. Medium_quality	1.02949	0.718462	5178029
coassembly.multi.bam_bin.519	0.797198	0.507951	3056197	p__Euryarchaeota_(UID49)	92.81	12.92	31.03	coassembly.multi.bam	coassembly.multi.bam	4. Others	14958	37.0256	286	192	p__Euryarchaeota_(UID49)	91.18	3.51	37.5	1	9	-6	94	1. High_quality	0.761147	0.509604	2614727
coassembly.multi.bam_bin.873	1.04313	0.606257	8138276	c__Deltaproteobacteria_(UID3216)	91.66	4.19	0	coassembly.multi.bam	coassembly.multi.bam	1. High_quality	86293	76.3928	257	162	c__Deltaproteobacteria_(UID3216)	80.54	4.19	0	11	0	0	95	2. Medium_quality	1.08746	0.610168	7205114
coassembly.multi.bam_bin.318	1.14239	0.530887	11805300	k__Bacteria_(UID1452)	91.03	21.72	51.06	coassembly.multi.bam	coassembly.multi.bam	4. Others	28745	-1.34666	695	599	k__Bacteria_(UID1452)	90.12	20.81	50	0	0	1	96	4. Others	1.19819	0.533576	11235653
coassembly.multi.bam_bin.679	0.858941	0.596164	6814768	k__Bacteria_(UID2982)	97.3	13.18	4.55	coassembly.multi.bam	coassembly.multi.bam	4. Others	139566	37.9228	181	84	k__Bacteria_(UID2982)	97.3	7.43	0	0	5	4	97	2. Medium_quality	1.12307	0.596533	6376428
coassembly.single.bam_bin.1060	1.31223	0.662683	4436344	o__Sphingomonadales_(UID3310)	91.69	18.42	0.91	coassembly.single.bam	coassembly.single.bam	4. Others	47673	5.14368	261	162	o__Sphingomonadales_(UID3310)	90.66	5.74	3.12	1	12	-2	99	2. Medium_quality	1.31411	0.664835	3757177
UP4B191114_bin.19	0.66396	0.607819	4997989	k__Bacteria_(UID203)	93.1	27.59	15.79	UP4B191114	Individual.assembly	4. Others	10622	-35.8582	598	498	_c__Betaproteobacteria_(UID3971)	84.17	8.72	17.95	8	18	-2	100	2. Medium_quality	0.660037	0.607688	4110321
coassembly.multi.bam_bin.284	0.897107	0.548825	9287457	k__Bacteria_(UID3187)	97.44	3.47	0	coassembly.multi.bam	coassembly.multi.bam	1. High_quality	63167	85.6168	360	258	k__Bacteria_(UID3187)	97.44	2.56	0	0	0	0	102	1. High_quality	0.87479	0.546063	8626089
coassembly.multi.bam_bin.714	0.677687	0.388292	2823928	k__Bacteria_(UID203)	100	30.66	12.5	coassembly.multi.bam	coassembly.multi.bam	4. Others	23020	-44.4454	237	134	k__Bacteria_(UID3187)	91.97	4.02	20	8	26	-7	103	1. High_quality	0.769098	0.386308	2344022
coassembly.multi.bam_bin.523	1.0947	0.667425	5907145	k__Bacteria_(UID3187)	90.88	12.82	27.78	coassembly.multi.bam	coassembly.multi.bam	4. Others	37588	35.6086	361	257	k__Bacteria_(UID3187)	90.88	3.42	25	0	9	2	104	1. High_quality	1.19202	0.667648	5272769
coassembly.multi.bam_bin.905	0.618075	0.609039	4578119	k__Bacteria_(UID2565)	95.54	1.18	0	coassembly.multi.bam	coassembly.multi.bam	1. High_quality	19010	94.5664	334	230	k__Bacteria_(UID203)	76.06	0	0	19	1	0	104	2. Medium_quality	0.637209	0.610388	3854319
coassembly.multi.bam_bin.501	0.719893	0.565626	6103196	k__Bacteria_(UID2565)	96.34	6.99	7.69	coassembly.multi.bam	coassembly.multi.bam	2. Medium_quality	13247	66.6733	605	500	k__Bacteria_(UID2565)	91.65	3.49	0	4	3	7	105	1. High_quality	0.732967	0.564317	5701610
coassembly.multi.bam_bin.642	0.85603	0.358501	4946791	k__Bacteria_(UID203)	100	37.77	91.8	coassembly.multi.bam	coassembly.multi.bam	4. Others	30620	-49.0124	273	168	p__Bacteroidetes_(UID2591)	95.3	1.24	0	4	36	91	105	1. High_quality	0.899313	0.361137	3915166
UP4B060515_bin.68	0.633353	0.65993	5451981	k__Bacteria_(UID203)	93.73	55.17	10.53	UP4B060515	Individual.assembly	4. Others	5520	-172.003	1043	937	_c__Betaproteobacteria_(UID3971)	81.62	42.61	6.49	12	12	4	106	4. Others	0.6175	0.659144	4847247
coassembly.multi.bam_bin.1660	0.755686	0.666797	5597928	o__Rhizobiales_(UID3642)	93.61	6.94	9.52	coassembly.multi.bam	coassembly.multi.bam	2. Medium_quality	20543	64.5358	422	315	o__Rhizobiales_(UID3642)	90	3.11	11.54	3	3	-2	107	2. Medium_quality	0.795531	0.66808	5144632
coassembly.multi.bam_bin.915	0.811059	0.693991	5988797	k__Bacteria_(UID2565)	95.35	9.01	0	coassembly.multi.bam	coassembly.multi.bam	2. Medium_quality	30713	55.4662	356	249	k__Bacteria_(UID2565)	95.35	7.85	0	0	1	0	107	2. Medium_quality	0.904928	0.694233	5585308
coassembly.multi.bam_bin.426	0.711166	0.645683	5636051	k__Bacteria_(UID2565)	92.61	4.55	0	coassembly.multi.bam	coassembly.multi.bam	1. High_quality	31171	75.0336	335	227	k__Bacteria_(UID2565)	92.33	2.27	0	0	2	0	108	1. High_quality	0.76664	0.645353	5122280
UP4B010415_bin.53	0.723014	0.626753	8022152	root_(UID1)	100	124.92	29.95	UP4B010415	Individual.assembly	4. Others	9148	-482.626	1094	986	k__Bacteria_(UID203)	100	92.76	40.15	0	32	-10	108	4. Others	0.722503	0.625858	7292610
coassembly.multi.bam_bin.677	0.772764	0.610867	5522237	o__Rhizobiales_(UID3447)	90.98	5.53	4	coassembly.multi.bam	coassembly.multi.bam	2. Medium_quality	22617	68.5644	400	291	o__Rhizobiales_(UID3447)	90.17	0.74	33.33	0	4	-29	109	1. High_quality	0.819263	0.610195	5093844
coassembly.single.bam_bin.875	1.97149	0.725402	7849964	k__Bacteria_(UID203)	98.28	87.93	48.24	coassembly.single.bam	coassembly.single.bam	4. Others	41959	-293.63	482	373	k__Bacteria_(UID203)	98.28	68.97	47.89	0	18	0	109	4. Others	2.03578	0.722192	7090612
coassembly.multi.bam_bin.89	0.883303	0.647908	5173915	o__Burkholderiales_(UID4000)	97.82	4.09	18.18	coassembly.multi.bam	coassembly.multi.bam	1. High_quality	58771	83.6043	279	168	o__Burkholderiales_(UID4000)	97.82	1.08	14.29	0	3	3	111	1. High_quality	0.945429	0.649902	4733367
coassembly.multi.bam_bin.1599	0.735621	0.626676	5605095	k__Bacteria_(UID2565)	97.13	5.75	0	coassembly.multi.bam	coassembly.multi.bam	2. Medium_quality	78432	74.015	232	120	k__Bacteria_(UID2565)	97.13	1.15	0	0	4	0	112	1. High_quality	0.864898	0.627396	5179438
UP4B060515_bin.65	0.523953	0.547396	8475466	k__Bacteria_(UID203)	90.91	66.83	66.15	UP4B060515	Individual.assembly	4. Others	7491	-194.571	1322	1210	k__Bacteria_(UID203)	88.92	61.4	71.43	1	5	-5	112	4. Others	0.528807	0.547317	7784751
coassembly.multi.bam_bin.753	1.54693	0.719849	4360445	k__Bacteria_(UID2495)	91.14	5.98	55.56	coassembly.multi.bam	coassembly.multi.bam	2. Medium_quality	9802	69.1577	581	468	k__Bacteria_(UID2495)	90.95	3.78	57.14	0	2	-1	113	1. High_quality	1.59819	0.718356	3750792
coassembly.multi.bam_bin.1362	1.08363	0.557614	15773996	k__Bacteria_(UID1452)	96.67	8.67	6.67	coassembly.multi.bam	coassembly.multi.bam	2. Medium_quality	56289	59.3674	705	591	k__Bacteria_(UID1452)	93.03	7.76	0	3	0	6	114	2. Medium_quality	1.13087	0.558093	14870321
coassembly.multi.bam_bin.1514	0.833022	0.503164	6000301	k__Bacteria_(UID203)	91.07	5.36	8.7	coassembly.multi.bam	coassembly.multi.bam	2. Medium_quality	9267	69.3034	802	687	k__Bacteria_(UID203)	85.71	5.36	8.7	5	0	0	115	2. Medium_quality	0.848202	0.503116	5540062
coassembly.multi.bam_bin.94	1.65456	0.676465	11224469	c__Deltaproteobacteria_(UID3216)	91.11	7.42	7.14	coassembly.multi.bam	coassembly.multi.bam	2. Medium_quality	25563	59.6142	727	612	c__Deltaproteobacteria_(UID3216)	89.82	4.84	0	1	2	7	115	2. Medium_quality	1.66841	0.683758	9977779
coassembly.single.bam_bin.1885	0.606068	0.651903	11766604	k__Bacteria_(UID203)	93.97	150.15	30.54	coassembly.single.bam	coassembly.single.bam	4. Others	5976	-606.576	2158	2043	c__Alphaproteobacteria_(UID3422)	97.2	180.17	27.8	-3	-30	2	115	4. Others	0.597657	0.652133	11059212
UP4B101214_bin.164	0.604539	0.604677	6003505	k__Bacteria_(UID203)	91.38	88.01	35.4	UP4B101214	Individual.assembly	4. Others	9157	-312.953	827	712	k__Bacteria_(UID203)	91.38	66.38	41.01	0	21	-5	115	4. Others	0.607738	0.60451	5154157
coassembly.multi.bam_bin.1474	0.604048	0.35423	2833939	k__Bacteria_(UID203)	92.66	15.47	5.26	coassembly.multi.bam	coassembly.multi.bam	4. Others	14212	20.9046	295	179	k__Bacteria_(UID3187)	72.52	0	0	20	15	5	116	2. Medium_quality	0.620543	0.35407	2197879
coassembly.multi.bam_bin.552	0.766552	0.444775	4845546	k__Bacteria_(UID1453)	91.62	3.85	7.69	coassembly.multi.bam	coassembly.multi.bam	1. High_quality	41934	77.988	289	173	k__Bacteria_(UID1453)	81.79	1.42	0	9	2	7	116	2. Medium_quality	0.832124	0.439237	4037778
coassembly.single.bam_bin.902	0.823315	0.629452	14002884	k__Bacteria_(UID203)	94.83	129.44	24.1	coassembly.single.bam	coassembly.single.bam	4. Others	12516	-516.458	1477	1359	k__Bacteria_(UID203)	94.83	105.14	34.78	0	24	-10	118	4. Others	0.811028	0.630158	12509373
coassembly.multi.bam_bin.815	0.916805	0.554865	2791385	k__Bacteria_(UID2495)	92.13	21.11	89.66	coassembly.multi.bam	coassembly.multi.bam	4. Others	9913	10.108	363	243	k__Bacteria_(UID2495)	82.12	5.62	80	10	15	9	120	2. Medium_quality	0.988931	0.556415	2226843
coassembly.multi.bam_bin.849	0.798414	0.374171	4709939	p__Bacteroidetes_(UID2605)	99.03	0.48	100	coassembly.multi.bam	coassembly.multi.bam	1. High_quality	36090	102.357	237	117	p__Bacteroidetes_(UID2605)	90.24	0.48	100	8	0	0	120	1. High_quality	0.835594	0.374847	3760646
coassembly.multi.bam_bin.307	0.775627	0.561683	6189271	k__Bacteria_(UID2565)	90.27	4.61	40	coassembly.multi.bam	coassembly.multi.bam	1. High_quality	11190	73.7254	717	596	k__Bacteria_(UID2565)	83.45	3.48	25	6	1	15	121	2. Medium_quality	0.785298	0.562053	5762068
coassembly.multi.bam_bin.500	0.73109	0.672551	5249959	k__Bacteria_(UID2565)	94.62	1.7	0	coassembly.multi.bam	coassembly.multi.bam	1. High_quality	24252	91.1681	348	227	k__Bacteria_(UID2565)	69.43	1.14	0	25	0	0	121	2. Medium_quality	0.733557	0.674625	4294004
coassembly.multi.bam_bin.634	0.630243	0.547841	3174353	k__Bacteria_(UID2495)	93.89	2.85	50	coassembly.multi.bam	coassembly.multi.bam	1. High_quality	17702	85.9557	242	120	k__Bacteria_(UID2495)	72.95	1.65	50	20	1	0	122	2. Medium_quality	0.658331	0.548456	2216722
coassembly.multi.bam_bin.1240	0.671976	0.359013	3148935	o__Cytophagales_(UID2936)	94.63	0.71	20	coassembly.multi.bam	coassembly.multi.bam	1. High_quality	18776	96.1422	251	128	o__Cytophagales_(UID2936)	76.77	0.06	100	17	0	-80	123	2. Medium_quality	0.681739	0.363218	2317890
UP4B030914_bin.101	0.761752	0.628905	8962297	k__Bacteria_(UID203)	98.28	132.35	24.55	UP4B030914	Individual.assembly	4. Others	10848	-526.332	1073	950	k__Bacteria_(UID203)	92.24	105.97	26.32	6	26	-1	123	4. Others	0.759762	0.627269	7914056
coassembly.multi.bam_bin.88	0.777342	0.628521	4247199	c__Alphaproteobacteria_(UID3305)	98.55	4.02	5.56	coassembly.multi.bam	coassembly.multi.bam	1. High_quality	21305	83.6569	338	214	c__Alphaproteobacteria_(UID3305)	91.81	0.45	50	6	3	-44	124	1. High_quality	0.79631	0.630418	3536521
coassembly.multi.bam_bin.1446	0.820135	0.647332	5328250	k__Bacteria_(UID2495)	93.41	2.2	50	coassembly.multi.bam	coassembly.multi.bam	1. High_quality	19065	88.4378	410	285	k__Bacteria_(UID2495)	87.91	2.2	50	5	0	0	125	2. Medium_quality	0.839659	0.649013	4717157
coassembly.multi.bam_bin.829	1.54659	0.724898	5976381	c__Betaproteobacteria_(UID3888)	90.35	5.51	28	coassembly.multi.bam	coassembly.multi.bam	2. Medium_quality	12353	69.0536	682	556	c__Betaproteobacteria_(UID3888)	83.18	3.13	50	7	2	-22	126	2. Medium_quality	1.5834	0.724253	5174904
coassembly.multi.bam_bin.851	0.72968	0.319198	2733211	p__Bacteroidetes_(UID2591)	91.71	3.48	27.27	coassembly.multi.bam	coassembly.multi.bam	1. High_quality	17669	80.1488	233	106	p__Bacteroidetes_(UID2591)	82.51	0.53	33.33	9	2	-6	127	2. Medium_quality	0.771252	0.314706	2073297
coassembly.multi.bam_bin.138	1.33888	0.631773	4752393	c__Gammaproteobacteria_(UID4201)	91.05	44.54	92.86	coassembly.multi.bam	coassembly.multi.bam	4. Others	9036	-85.7357	661	532	c__Gammaproteobacteria_(UID4201)	70.77	39.89	98.97	20	4	-6	129	4. Others	1.33944	0.632386	3977752
coassembly.multi.bam_bin.276	0.968847	0.691212	5301360	o__Burkholderiales_(UID4000)	93.37	12.94	5	coassembly.multi.bam	coassembly.multi.bam	4. Others	26865	34.4163	396	267	o__Burkholderiales_(UID4000)	91.97	4.05	0	1	8	5	129	1. High_quality	1.02327	0.691156	4674264
coassembly.multi.bam_bin.734	0.853317	0.668622	5453319	k__Bacteria_(UID2495)	92.86	1.28	50	coassembly.multi.bam	coassembly.multi.bam	1. High_quality	25297	92.1692	421	292	k__Bacteria_(UID2495)	89.01	1.28	50	3	0	0	129	2. Medium_quality	0.893497	0.669645	4817931
coassembly.multi.bam_bin.1631	1.49184	0.322816	4820864	p__Bacteroidetes_(UID2605)	93.13	8.36	38.71	coassembly.multi.bam	coassembly.multi.bam	2. Medium_quality	20413	59.5281	407	275	p__Bacteroidetes_(UID2605)	91.7	4.37	46.67	1	3	-7	132	1. High_quality	1.613	0.324397	3974580
coassembly.multi.bam_bin.697	1.5102	0.698764	5502757	o__Burkholderiales_(UID4000)	91.62	3.27	57.14	coassembly.multi.bam	coassembly.multi.bam	1. High_quality	11771	81.8252	661	526	o__Burkholderiales_(UID4000)	89.28	1.87	25	2	1	32	135	2. Medium_quality	1.56097	0.695899	4772260
coassembly.multi.bam_bin.1699	0.773357	0.656735	3526212	k__Bacteria_(UID2569)	92.45	2.97	28.57	coassembly.multi.bam	coassembly.multi.bam	1. High_quality	12807	83.1774	388	252	k__Bacteria_(UID2569)	87.29	0.27	0	5	2	28	136	2. Medium_quality	0.745373	0.661467	2908243
coassembly.multi.bam_bin.664	0.811986	0.54844	6090101	k__Bacteria_(UID1452)	93.54	2.91	0	coassembly.multi.bam	coassembly.multi.bam	1. High_quality	48979	84.3896	334	197	k__Bacteria_(UID1452)	90.81	2.91	0	2	0	0	137	1. High_quality	0.87064	0.550254	5396321
coassembly.multi.bam_bin.202	0.89981	0.615868	7356993	k__Bacteria_(UID203)	98.28	97.63	61.22	coassembly.multi.bam	coassembly.multi.bam	4. Others	39967	-324.803	399	258	k__Bacteria_(UID203)	98.28	81.74	97.8	0	15	-36	141	4. Others	1.02803	0.617064	6621016
coassembly.single.bam_bin.265	0.658724	0.653852	11366513	k__Bacteria_(UID203)	96.87	148.32	55.33	coassembly.single.bam	coassembly.single.bam	4. Others	5811	-558.331	2109	1967	k__Bacteria_(UID203)	95.14	135.91	60.23	1	12	-4	142	4. Others	0.656427	0.653797	10510495
coassembly.multi.bam_bin.648	0.958469	0.604143	4884890	k__Bacteria_(UID203)	93.97	31.64	4.12	coassembly.multi.bam	coassembly.multi.bam	4. Others	16897	-58.059	435	291	o__Rhizobiales_(UID3642)	92.87	0.98	100	1	30	-95	144	1. High_quality	1.05705	0.613442	4116258
coassembly.multi.bam_bin.1638	0.777916	0.465487	4374641	k__Bacteria_(UID2570)	93.72	19.03	73.33	coassembly.multi.bam	coassembly.multi.bam	4. Others	58367	18.012	250	104	k__Bacteria_(UID2570)	90.89	1.09	50	2	17	23	146	1. High_quality	1.04444	0.464296	3702707
coassembly.multi.bam_bin.584	0.670494	0.459168	3431182	k__Bacteria_(UID3187)	97.27	7.53	0	coassembly.multi.bam	coassembly.multi.bam	2. Medium_quality	48381	65.0134	223	77	k__Bacteria_(UID3187)	97.27	0.89	0	0	6	0	146	1. High_quality	0.798509	0.443097	2737529
coassembly.multi.bam_bin.528	1.60248	0.711798	3706358	f__Xanthomonadaceae_(UID4214)	92.38	14.52	80.9	coassembly.multi.bam	coassembly.multi.bam	4. Others	14008	36.3004	400	252	f__Xanthomonadaceae_(UID4214)	87.36	2.4	80.95	5	12	0	148	2. Medium_quality	1.81242	0.70982	2963498
coassembly.multi.bam_bin.1209	0.682688	0.65398	4710001	k__Bacteria_(UID2565)	95.45	11.37	14.29	coassembly.multi.bam	coassembly.multi.bam	4. Others	16946	45.0937	405	256	k__Bacteria_(UID2565)	88.94	1.81	33.33	6	9	-19	149	2. Medium_quality	0.705986	0.653158	4029117
coassembly.multi.bam_bin.58	1.03425	0.613301	5130235	c__Gammaproteobacteria_(UID4267)	91.96	6.8	23.68	coassembly.multi.bam	coassembly.multi.bam	2. Medium_quality	19576	64.5113	462	312	c__Gammaproteobacteria_(UID4267)	87.21	3.49	31.58	4	3	-7	150	2. Medium_quality	1.04902	0.618926	4313551
UP4B170914_bin.10	0.496687	0.664578	8129143	k__Bacteria_(UID203)	94.51	82.01	11.11	UP4B170914	Individual.assembly	4. Others	4327	-302.242	1862	1708	k__Bacteria_(UID203)	91.93	66.49	8.45	2	15	2	154	4. Others	0.47796	0.664831	7160703
coassembly.multi.bam_bin.1277	0.844749	0.633375	4685959	c__Gammaproteobacteria_(UID4202)	94.32	8.7	12.5	coassembly.multi.bam	coassembly.multi.bam	2. Medium_quality	39683	57.2018	322	167	c__Gammaproteobacteria_(UID4202)	93.93	2.97	9.09	0	5	3	155	1. High_quality	0.994658	0.637796	4025129
coassembly.multi.bam_bin.281	0.915291	0.704783	6073101	o__Rhizobiales_(UID3654)	95.05	14.84	8.11	coassembly.multi.bam	coassembly.multi.bam	4. Others	30283	27.2127	375	219	o__Rhizobiales_(UID3654)	93.95	1.57	25	1	13	-16	156	1. High_quality	1.09178	0.70337	5163660
UP4B010415_bin.133	0.467659	0.548751	8540480	k__Bacteria_(UID203)	90.35	84.5	56.12	UP4B010415	Individual.assembly	4. Others	4874	-280.483	1796	1640	k__Bacteria_(UID3187)	79.34	64.2	56.35	11	20	0	156	4. Others	0.450474	0.54903	7398040
coassembly.multi.bam_bin.863	0.751356	0.267954	2658424	o__Clostridiales_(UID1120)	95.66	0.73	50	coassembly.multi.bam	coassembly.multi.bam	1. High_quality	8936	96.9239	369	209	k__Bacteria_(UID203)	50.86	0	0	44	0	50	160	2. Medium_quality	0.787812	0.26733	1762151
coassembly.multi.bam_bin.1376	0.813197	0.667079	9584981	k__Bacteria_(UID1452)	98.61	3.7	0	coassembly.multi.bam	coassembly.multi.bam	1. High_quality	36267	85.3593	537	374	k__Bacteria_(UID1452)	97.69	1.85	0	0	1	0	163	1. High_quality	0.864359	0.666531	8765811
coassembly.multi.bam_bin.249	1.19992	0.724901	9362342	c__Deltaproteobacteria_(UID3216)	92.26	12.28	6.9	coassembly.multi.bam	coassembly.multi.bam	4. Others	12528	36.4252	1016	853	c__Deltaproteobacteria_(UID3216)	91.61	6.13	0	0	6	6	163	2. Medium_quality	1.24693	0.725293	8459920
coassembly.multi.bam_bin.705	1.33488	0.731645	9094396	c__Deltaproteobacteria_(UID3216)	93.87	2.39	0	coassembly.multi.bam	coassembly.multi.bam	1. High_quality	15892	86.7568	838	674	c__Deltaproteobacteria_(UID3216)	89.35	1.67	0	4	0	0	164	2. Medium_quality	1.37586	0.73373	8246865
coassembly.multi.bam_bin.1491	1.17667	0.674947	6955561	k__Bacteria_(UID3187)	91.38	9.17	3.23	coassembly.multi.bam	coassembly.multi.bam	2. Medium_quality	18302	50.7336	600	435	k__Bacteria_(UID3187)	91.38	5.75	9.09	0	3	-5	165	2. Medium_quality	1.23461	0.681025	5619036
coassembly.multi.bam_bin.843	0.725906	0.397924	3960296	p__Bacteroidetes_(UID2605)	93.33	2.46	28.57	coassembly.multi.bam	coassembly.multi.bam	1. High_quality	17267	86.6111	352	185	p__Bacteroidetes_(UID2605)	69.43	0.48	0	23	1	28	167	2. Medium_quality	0.722717	0.3991	2795143
coassembly.multi.bam_bin.1615	0.817408	0.657979	5529627	k__Bacteria_(UID2565)	93.18	12.29	0	coassembly.multi.bam	coassembly.multi.bam	4. Others	46229	37.1007	336	166	k__Bacteria_(UID2565)	93.18	5.68	0	0	6	0	170	2. Medium_quality	0.869494	0.659143	4543279
coassembly.multi.bam_bin.767	0.919194	0.68852	9597634	o__Rhodospirillales_(UID3754)	92.04	65.94	38.91	coassembly.multi.bam	coassembly.multi.bam	4. Others	28759	-206.869	549	371	o__Rhodospirillales_(UID3754)	89.15	42.35	37.68	2	23	1	178	4. Others	0.983628	0.687061	8180276
UP4B090714_bin.5	0.731568	0.631859	12133883	root_(UID1)	100	224.03	31.48	UP4B090714	Individual.assembly	4. Others	11237	-944.962	1412	1234	k__Bacteria_(UID203)	100	178.06	28.39	0	45	3	178	4. Others	0.730312	0.630974	10767875
UP4B151014_bin.38	0.433338	0.617708	8972054	k__Bacteria_(UID203)	96.55	148.95	16.63	UP4B151014	Individual.assembly	4. Others	4169	-619.262	2144	1965	k__Bacteria_(UID203)	94.83	126.69	24.83	1	22	-8	179	4. Others	0.431077	0.617927	8046420
coassembly.single.bam_bin.637	0.705539	0.548016	13957651	k__Bacteria_(UID203)	96.09	145.77	70.93	coassembly.single.bam	coassembly.single.bam	4. Others	12501	-524.649	1413	1233	k__Bacteria_(UID3187)	96.36	140.64	62.5	0	5	8	180	4. Others	0.707052	0.547909	12488796
coassembly.multi.bam_bin.1436	1.82467	0.611683	4223599	o__Actinomycetales_(UID1697)	95.03	71.59	83.33	coassembly.multi.bam	coassembly.multi.bam	4. Others	14851	-198.461	406	221	o__Actinomycetales_(UID1697)	65.66	44.26	86.18	29	27	-2	185	4. Others	1.98235	0.612307	2653445
coassembly.single.bam_bin.775	0.861866	0.716066	17635720	root_(UID1)	100	260.14	4.85	coassembly.single.bam	coassembly.single.bam	4. Others	8227	-1183.58	2585	2400	root_(UID1)	100	218.48	5.61	0	41	0	185	4. Others	0.860682	0.716047	16300379
coassembly.multi.bam_bin.1064	0.72804	0.55138	10194109	k__Bacteria_(UID203)	99.12	105.02	64.62	coassembly.multi.bam	coassembly.multi.bam	4. Others	13129	-353.375	1090	904	k__Bacteria_(UID203)	97.37	88.28	74.26	1	16	-9	186	4. Others	0.730719	0.551192	9184634
coassembly.multi.bam_bin.1296	1.50846	0.732964	10126139	c__Deltaproteobacteria_(UID3216)	93.87	4.95	0	coassembly.multi.bam	coassembly.multi.bam	1. High_quality	27229	74.226	585	396	c__Deltaproteobacteria_(UID3216)	69.07	2.78	0	24	2	0	189	2. Medium_quality	1.49447	0.73602	7786799
coassembly.multi.bam_bin.775	0.924375	0.611858	6871739	k__Bacteria_(UID2565)	94.32	6.82	0	coassembly.multi.bam	coassembly.multi.bam	2. Medium_quality	16203	65.0665	653	464	k__Bacteria_(UID2565)	93.18	2.27	0	1	4	0	189	1. High_quality	0.997107	0.614264	5855289
coassembly.multi.bam_bin.1374	1.32197	0.505964	8241979	k__Bacteria_(UID1453)	95.3	18.5	58.62	coassembly.multi.bam	coassembly.multi.bam	4. Others	45084	19.0028	452	259	k__Bacteria_(UID1453)	89.32	4.44	33.33	5	14	25	193	2. Medium_quality	1.50599	0.503616	6356654
coassembly.multi.bam_bin.334	1.41319	0.580835	5291154	k__Bacteria_(UID203)	91.21	65.45	91.3	coassembly.multi.bam	coassembly.multi.bam	4. Others	11742	-171.599	634	441	k__Bacteria_(UID203)	76.01	45.45	93.18	15	20	-1	193	4. Others	1.46075	0.581083	3972245
coassembly.single.bam_bin.509	1.12509	0.69273	42322071	k__Bacteria_(UID203)	95.69	240.37	62.33	coassembly.single.bam	coassembly.single.bam	4. Others	13842	-951.57	4235	4042	k__Bacteria_(UID203)	95.69	221.53	64.13	0	18	-1	193	4. Others	1.12013	0.693412	40428593
coassembly.multi.bam_bin.372	1.15621	0.507599	7632092	k__Bacteria_(UID203)	94.83	76.02	37.11	coassembly.multi.bam	coassembly.multi.bam	4. Others	10947	-252.409	945	751	k__Bacteria_(UID203)	94.83	67.24	36.47	0	8	0	194	4. Others	1.22296	0.508365	6464176
coassembly.multi.bam_bin.910	0.665569	0.576966	5772201	k__Bacteria_(UID2982)	95.95	14.04	32.26	coassembly.multi.bam	coassembly.multi.bam	4. Others	42587	35.609	368	174	k__Bacteria_(UID2982)	95.27	0.81	50	0	13	-17	194	1. High_quality	0.822867	0.575187	4976031
UP4B230714_bin.47	0.506286	0.653794	10589192	k__Bacteria_(UID203)	98.28	133.43	7.73	UP4B230714	Individual.assembly	4. Others	5551	-554.245	2038	1844	k__Bacteria_(UID203)	96.55	110.08	10.14	1	23	-2	194	4. Others	0.508472	0.65357	9565747
coassembly.multi.bam_bin.1689	0.843117	0.648138	5992972	k__Bacteria_(UID203)	92.98	18.25	6.25	coassembly.multi.bam	coassembly.multi.bam	4. Others	11140	7.52977	735	538	k__Bacteria_(UID2565)	82.91	1.16	0	10	17	6	197	2. Medium_quality	0.884206	0.647184	5234788
coassembly.single.bam_bin.1472	0.694029	0.682397	23646277	root_(UID1)	100	692.6	8.77	coassembly.single.bam	coassembly.single.bam	4. Others	11869	-3297.57	2726	2529	root_(UID1)	100	464.48	20.6	0	228	-11	197	4. Others	0.695958	0.68221	22503962
UP4B260914_bin.116	0.520453	0.649616	10894453	k__Bacteria_(UID203)	99.69	164.18	5.49	UP4B260914	Individual.assembly	4. Others	5073	-707.931	2217	2019	k__Bacteria_(UID203)	99.69	141.08	9.63	0	23	-4	198	4. Others	0.526133	0.649803	9889885
coassembly.multi.bam_bin.637	0.765138	0.616755	9275019	k__Bacteria_(UID2982)	91.6	34.15	75	coassembly.multi.bam	coassembly.multi.bam	4. Others	30618	-48.3728	462	263	k__Bacteria_(UID2982)	88.6	1.02	50	3	33	25	199	2. Medium_quality	0.791319	0.618692	6845471
coassembly.multi.bam_bin.1501	0.570311	0.48433	2682431	k__Bacteria_(UID2982)	90.14	7.66	3.85	coassembly.multi.bam	coassembly.multi.bam	2. Medium_quality	10246	56.7522	330	125	k__Bacteria_(UID203)	30.17	0	0	59	7	3	205	3. Low_quality	0.561176	0.481076	1203329
coassembly.multi.bam_bin.850	1.12938	0.635246	6733777	k__Bacteria_(UID1452)	92.27	3.43	38.46	coassembly.multi.bam	coassembly.multi.bam	1. High_quality	15648	81.2682	719	514	k__Bacteria_(UID1452)	90.45	3.23	20	1	0	18	205	1. High_quality	1.23789	0.635084	5799963
UP4B191114_bin.206	0.521865	0.666341	9905245	k__Bacteria_(UID203)	97.12	102.34	10.22	UP4B191114	Individual.assembly	4. Others	5291	-399.834	1932	1727	k__Bacteria_(UID203)	94.53	81.31	12.62	2	21	-2	205	4. Others	0.507148	0.666785	8414755
coassembly.multi.bam_bin.798	0.699403	0.364261	2859806	k__Bacteria_(UID203)	100	17.78	2.27	coassembly.multi.bam	coassembly.multi.bam	4. Others	18702	16.4218	275	68	k__Bacteria_(UID2495)	87.51	0	0	12	17	2	207	2. Medium_quality	0.713649	0.369499	1553861
UP4B260914_bin.32	0.768236	0.627919	16027722	k__Bacteria_(UID203)	100	312.49	25.04	UP4B260914	Individual.assembly	4. Others	11188	-1379.54	1890	1682	k__Bacteria_(UID203)	100	261.97	29.31	0	50	-4	208	4. Others	0.769394	0.627932	14410209
coassembly.multi.bam_bin.1153	0.832845	0.658062	6066278	k__Bacteria_(UID203)	93.1	61.29	72.55	coassembly.multi.bam	coassembly.multi.bam	4. Others	22911	-163.864	627	416	k__Bacteria_(UID203)	91.38	49.76	70.45	1	11	2	211	4. Others	0.877943	0.656829	5293294
coassembly.multi.bam_bin.450	0.65499	0.59845	6817341	k__Bacteria_(UID2565)	91.38	5.28	42.86	coassembly.multi.bam	coassembly.multi.bam	2. Medium_quality	12224	71.9486	717	502	k__Bacteria_(UID2565)	83.92	2.98	50	7	2	-7	215	2. Medium_quality	0.658765	0.598951	5910732
coassembly.multi.bam_bin.1709	1.15551	0.708484	6958672	root_(UID1)	95.83	95.83	67.86	coassembly.multi.bam	coassembly.multi.bam	4. Others	8283	-313.779	1031	815	o__Burkholderiales_(UID4000)	91.73	56.22	20.96	4	39	46	216	4. Others	1.18816	0.707712	5888351
coassembly.multi.bam_bin.596	0.794004	0.607567	7158865	k__Bacteria_(UID203)	98.25	23.43	5.13	coassembly.multi.bam	coassembly.multi.bam	4. Others	11661	-13.016	843	625	k__Bacteria_(UID2565)	88.64	3.41	33.33	9	20	-28	218	2. Medium_quality	0.868634	0.611414	6291558
coassembly.multi.bam_bin.591	0.684927	0.660924	5712157	k__Bacteria_(UID2565)	93.47	30.01	0	coassembly.multi.bam	coassembly.multi.bam	4. Others	74318	-50.9719	331	112	k__Bacteria_(UID2565)	93.47	7.95	0	0	22	0	219	2. Medium_quality	0.834554	0.656869	4708310
UP4B011014_bin.140	0.736909	0.624362	15930157	root_(UID1)	100	304.71	42.12	UP4B011014	Individual.assembly	4. Others	11681	-1290.52	1816	1597	root_(UID1)	100	238.43	39.22	0	66	2	219	4. Others	0.737682	0.62364	14193403
coassembly.multi.bam_bin.651	0.769555	0.677753	5572432	o__Rhizobiales_(UID3447)	93.91	23.35	24.42	coassembly.multi.bam	coassembly.multi.bam	4. Others	46469	-11.7647	350	129	o__Rhizobiales_(UID3447)	93.1	0.5	0	0	22	24	221	1. High_quality	1.04537	0.675337	4602115
UP4B070115_bin.109	0.651344	0.629126	11139153	k__Bacteria_(UID203)	94.36	151.86	12.09	UP4B070115	Individual.assembly	4. Others	7910	-642.092	1671	1450	k__Bacteria_(UID203)	94.36	135.31	12.08	0	16	0	221	4. Others	0.644897	0.62844	9484140
coassembly.multi.bam_bin.229	1.35216	0.645011	15071159	k__Bacteria_(UID203)	99.66	208.75	18.1	coassembly.multi.bam	coassembly.multi.bam	4. Others	14468	-901.516	1540	1318	k__Bacteria_(UID203)	97.93	164.94	22.15	1	43	-4	222	4. Others	1.38075	0.645086	13425926
coassembly.multi.bam_bin.1409	0.859599	0.562326	7905895	k__Bacteria_(UID1453)	90.6	9.45	15.38	coassembly.multi.bam	coassembly.multi.bam	2. Medium_quality	34827	50.0325	543	317	k__Bacteria_(UID1453)	88.03	4.42	0	2	5	15	226	2. Medium_quality	0.946419	0.560974	6682916
coassembly.multi.bam_bin.832	0.721192	0.662816	7892623	k__Bacteria_(UID2565)	91.59	12.87	34.78	coassembly.multi.bam	coassembly.multi.bam	4. Others	15225	36.5315	750	520	k__Bacteria_(UID2565)	80.23	2.84	0	11	10	34	230	2. Medium_quality	0.736025	0.665287	6872274
UP4B141114_bin.8	0.818642	0.618864	10349828	k__Bacteria_(UID203)	98.28	129.31	25.79	UP4B141114	Individual.assembly	4. Others	7095	-510.487	1683	1453	k__Bacteria_(UID203)	98.28	115.05	27.43	0	14	-1	230	4. Others	0.815812	0.61908	8748953
UP4B011014_bin.13	0.51392	0.723582	15432151	k__Bacteria_(UID203)	96.39	137.74	6.03	UP4B011014	Individual.assembly	4. Others	5196	-579.726	3101	2869	k__Bacteria_(UID203)	93.78	94.78	9.21	2	42	-3	232	4. Others	0.517061	0.724263	14240974
UP4B130814_bin.17	0.607333	0.622293	10820323	k__Bacteria_(UID203)	98.28	206.44	19.71	UP4B130814	Individual.assembly	4. Others	7145	-888.794	1756	1522	k__Bacteria_(UID203)	97.96	147.02	30.77	0	59	-11	234	4. Others	0.609973	0.621528	9257486
coassembly.multi.bam_bin.379	0.872154	0.66701	8647946	k__Bacteria_(UID203)	94.67	90.16	78.76	coassembly.multi.bam	coassembly.multi.bam	4. Others	12658	-280.397	897	662	o__Rhizobiales_(UID3654)	94.41	77.37	53.25	0	12	25	235	4. Others	0.929146	0.66656	7441828
coassembly.single.bam_bin.904	0.787593	0.7067	20117223	k__Bacteria_(UID203)	100	286.6	13.66	coassembly.single.bam	coassembly.single.bam	4. Others	7862	-1289.37	3031	2792	k__Bacteria_(UID203)	100	214.19	14.73	0	72	-1	239	4. Others	0.783426	0.707469	18513835
UP4B170914_bin.46	0.777774	0.628549	17171522	root_(UID1)	100	314.5	38.67	UP4B170914	Individual.assembly	4. Others	10314	-1346.26	2130	1889	root_(UID1)	100	276.25	43.59	0	38	-4	241	4. Others	0.781709	0.627995	15219956
coassembly.multi.bam_bin.416	0.729679	0.674149	2202754	p__Actinobacteria_(UID1454)	90.88	2.14	66.67	coassembly.multi.bam	coassembly.multi.bam	1. High_quality	9030	86.1609	311	67	p__Actinobacteria_(UID1454)	41.88	0	0	48	2	66	244	3. Low_quality	0.783451	0.6723	948846
coassembly.multi.bam_bin.735	0.829633	0.448995	3356036	p__Bacteroidetes_(UID2591)	93.81	2.67	100	coassembly.multi.bam	coassembly.multi.bam	1. High_quality	14889	87.9342	307	63	k__Bacteria_(UID203)	26.96	0	0	66	2	100	244	3. Low_quality	0.828863	0.447304	865115
coassembly.multi.bam_bin.190	0.825316	0.521084	14999050	k__Bacteria_(UID203)	98.28	83.23	45.08	coassembly.multi.bam	coassembly.multi.bam	4. Others	15854	-275.514	1397	1147	k__Bacteria_(UID203)	94.83	71.38	58.33	3	11	-13	250	4. Others	0.836315	0.52129	13666591
UP4B011014_bin.22	0.545165	0.651645	11724776	k__Bacteria_(UID203)	92.24	151.55	7.09	UP4B011014	Individual.assembly	4. Others	6265	-650.394	2101	1840	k__Bacteria_(UID203)	89.11	116.79	15.38	3	34	-8	261	4. Others	0.550148	0.651773	10272094
UP4B090714_bin.22	0.435952	0.633426	12049343	k__Bacteria_(UID203)	100	145.28	5.02	UP4B090714	Individual.assembly	4. Others	4770	-614.872	2594	2332	k__Bacteria_(UID203)	94.12	129.42	6	5	15	0	262	4. Others	0.435632	0.633536	10646284
coassembly.single.bam_bin.1152	0.781214	0.715005	11969726	k__Bacteria_(UID203)	97.81	113.98	35.04	coassembly.single.bam	coassembly.single.bam	4. Others	8268	-427.641	1777	1512	k__Bacteria_(UID203)	92.63	85.71	42.22	5	28	-7	265	4. Others	0.780896	0.716411	10032863
coassembly.multi.bam_bin.606	0.850086	0.674954	10374880	k__Bacteria_(UID203)	91.38	136.21	79.23	coassembly.multi.bam	coassembly.multi.bam	4. Others	62345	-476.231	469	201	k__Bacteria_(UID203)	91.38	89.66	82.35	0	46	-3	268	4. Others	1.07202	0.672289	8303973
UP4B101214_bin.26	0.356643	0.691369	14005902	k__Bacteria_(UID203)	95.77	165.38	6.33	UP4B101214	Individual.assembly	4. Others	3561	-716.573	3821	3542	k__Bacteria_(UID203)	91.71	132.55	8.33	4	32	-2	279	4. Others	0.34935	0.691196	12808666
coassembly.multi.bam_bin.1433	0.70241	0.592436	9579159	k__Bacteria_(UID2565)	98.78	10.92	10	coassembly.multi.bam	coassembly.multi.bam	4. Others	33717	50.4849	545	265	k__Bacteria_(UID2565)	92.46	3.45	0	6	7	10	280	1. High_quality	0.755597	0.596944	7793649
UP4B270814_bin.155	0.398483	0.661204	9313942	k__Bacteria_(UID203)	97.34	128.6	1.1	UP4B270814	Individual.assembly	4. Others	3619	-540.148	2508	2227	k__Bacteria_(UID203)	97.34	97.25	0	0	31	1	281	4. Others	0.398069	0.660903	8051195
UP4B101214_bin.116	0.352651	0.686868	12970786	k__Bacteria_(UID203)	96.87	196.34	6.99	UP4B101214	Individual.assembly	4. Others	3564	-867.017	3535	3227	k__Bacteria_(UID203)	96.52	152.89	9.69	0	43	-2	308	4. Others	0.350551	0.686768	11627563
coassembly.multi.bam_bin.772	0.742362	0.666315	3080371	c__Betaproteobacteria_(UID3971)	92.3	2.15	50	coassembly.multi.bam	coassembly.multi.bam	1. High_quality	10715	87.2647	371	62	k__Bacteria_(UID203)	22.81	0	0	69	2	50	309	3. Low_quality	0.737487	0.665772	648398
coassembly.multi.bam_bin.544	0.583743	0.630686	6280960	k__Bacteria_(UID203)	97.62	63.18	76.27	coassembly.multi.bam	coassembly.multi.bam	4. Others	11816	-165.404	729	406	k__Bacteria_(UID2569)	77.3	29.93	58.14	20	33	18	323	4. Others	0.587867	0.63008	4065524
coassembly.multi.bam_bin.35	0.709736	0.408023	4142921	k__Bacteria_(UID203)	96.55	41.48	75	coassembly.multi.bam	coassembly.multi.bam	4. Others	6763	-75.3304	697	368	k__Bacteria_(UID203)	94.83	22.83	78.12	1	18	-3	329	4. Others	0.785943	0.4097	2970946
coassembly.multi.bam_bin.794	0.707327	0.670723	9575568	k__Bacteria_(UID203)	98.28	109.75	22.12	coassembly.multi.bam	coassembly.multi.bam	4. Others	14181	-421.413	935	600	k__Bacteria_(UID203)	96.55	59.28	17.65	1	50	4	335	4. Others	0.715562	0.670895	7586419
coassembly.multi.bam_bin.452	0.664925	0.549663	8404430	k__Bacteria_(UID2565)	92.05	24.19	12.12	coassembly.multi.bam	coassembly.multi.bam	4. Others	30717	-20.8019	588	249	k__Bacteria_(UID2565)	90.91	3.51	25	1	20	-12	339	1. High_quality	0.730854	0.545846	6798823
coassembly.single.bam_bin.1093	1.28903	0.720363	12606630	k__Bacteria_(UID203)	90.44	141.85	25.15	coassembly.single.bam	coassembly.single.bam	4. Others	14200	-578.354	1334	994	k__Bacteria_(UID203)	90.44	95.3	42.11	0	46	-16	340	4. Others	1.32286	0.719236	10579507
coassembly.multi.bam_bin.1113	0.679893	0.580877	4772281	k__Bacteria_(UID3187)	94.16	5.32	0	coassembly.multi.bam	coassembly.multi.bam	2. Medium_quality	15649	72.3891	404	47	k__Bacteria_(UID203)	12.07	0	0	82	5	0	357	3. Low_quality	0.680169	0.58784	849361
coassembly.multi.bam_bin.1131	0.998255	0.715513	8384162	root_(UID1)	100	168.98	78.08	coassembly.multi.bam	coassembly.multi.bam	4. Others	13106	-608.22	913	556	k__Bacteria_(UID203)	94.83	102.01	74.59	5	66	3	357	4. Others	1.04836	0.715385	6335583
coassembly.multi.bam_bin.898	0.741396	0.602246	4739569	k__Bacteria_(UID203)	92.87	46.08	48.65	coassembly.multi.bam	coassembly.multi.bam	4. Others	8614	-110.582	688	329	o__Burkholderiales_(UID4000)	82.7	5.75	73.91	10	40	-25	359	2. Medium_quality	0.824031	0.607053	3161288
UP4B060515_bin.71	0.343967	0.673147	10442766	k__Bacteria_(UID203)	90.35	202.92	4.31	UP4B060515	Individual.assembly	4. Others	3250	-911.461	3071	2708	k__Bacteria_(UID203)	83.32	116.68	9.09	7	86	-4	363	4. Others	0.331331	0.67296	9052378
UP4B270814_bin.93	0.425918	0.340096	12711172	k__Bacteria_(UID203)	90.2	161.78	2.71	UP4B270814	Individual.assembly	4. Others	4062	-710.161	3078	2714	k__Bacteria_(UID203)	89.03	146.99	3.61	1	14	0	364	4. Others	0.411268	0.342526	10906720
coassembly.multi.bam_bin.1447	0.811971	0.590102	11627132	k__Bacteria_(UID203)	96.25	93.22	89.36	coassembly.multi.bam	coassembly.multi.bam	4. Others	10907	-281.9	1370	999	k__Bacteria_(UID203)	90.67	64.19	97.14	5	29	-7	371	4. Others	0.836532	0.59136	9521483
coassembly.single.bam_bin.54	0.581933	0.696059	25892299	root_(UID1)	100	454.47	24.83	coassembly.single.bam	coassembly.single.bam	4. Others	4216	-2055.33	6074	5703	root_(UID1)	100	384.51	32.38	0	69	-7	371	4. Others	0.578973	0.69635	24187421
coassembly.multi.bam_bin.1507	0.830579	0.709341	10395641	k__Bacteria_(UID3187)	92.16	46.99	18.67	coassembly.multi.bam	coassembly.multi.bam	4. Others	8579	-129.488	1461	1089	k__Bacteria_(UID3187)	66.25	26.05	21.43	25	20	-2	372	4. Others	0.847048	0.709841	8691353
UP4B060515_bin.69	0.5494	0.604726	11671469	root_(UID1)	95.83	153.6	30.85	UP4B060515	Individual.assembly	4. Others	6985	-620.359	1951	1575	k__Bacteria_(UID203)	98.28	116.14	42.48	-2	37	-11	376	4. Others	0.557843	0.6059	9396811
coassembly.multi.bam_bin.809	0.965969	0.636308	12637233	k__Bacteria_(UID203)	99.19	79.03	92.31	coassembly.multi.bam	coassembly.multi.bam	4. Others	12587	-218.287	1430	1048	k__Bacteria_(UID203)	99.19	64.1	92.31	0	14	0	382	4. Others	0.995647	0.64017	10793393
coassembly.multi.bam_bin.210	0.757329	0.656776	7433580	k__Bacteria_(UID1452)	91.06	26.4	31.11	coassembly.multi.bam	coassembly.multi.bam	4. Others	14032	-27.9524	836	451	k__Bacteria_(UID1452)	90.06	5.69	12.5	1	20	18	385	2. Medium_quality	0.901476	0.66355	5755528
coassembly.multi.bam_bin.435	0.789951	0.571344	3287761	k__Bacteria_(UID203)	90.08	60.33	83.61	coassembly.multi.bam	coassembly.multi.bam	4. Others	7540	-156.664	505	116	k__Bacteria_(UID203)	38.35	1.82	0	51	58	83	389	3. Low_quality	0.721936	0.576348	926089
coassembly.multi.bam_bin.340	1.01868	0.585477	6809914	c__Gammaproteobacteria_(UID4267)	97.71	13.78	24.32	coassembly.multi.bam	coassembly.multi.bam	4. Others	23257	37.1885	661	269	c__Gammaproteobacteria_(UID4267)	96.2	3.48	14.29	1	10	10	392	1. High_quality	1.02797	0.588114	4750032
coassembly.multi.bam_bin.1243	1.0971	0.665646	16487966	k__Bacteria_(UID203)	98.28	116.94	28.03	coassembly.multi.bam	coassembly.multi.bam	4. Others	17456	-448.758	1384	987	k__Bacteria_(UID203)	98.28	91.94	23.71	0	25	4	397	4. Others	1.20546	0.666287	13129924
coassembly.multi.bam_bin.1111	0.842758	0.386354	3298009	k__Bacteria_(UID203)	90.17	54.23	52.63	coassembly.multi.bam	coassembly.multi.bam	4. Others	6185	-148.074	598	198	k__Bacteria_(UID203)	50.86	1.72	100	39	52	-47	400	2. Medium_quality	0.95591	0.383751	1315167
coassembly.single.bam_bin.817	0.86932	0.681355	23974054	k__Bacteria_(UID203)	100	160.82	27.03	coassembly.single.bam	coassembly.single.bam	4. Others	11224	-655.967	2795	2392	k__Bacteria_(UID203)	100	141.85	36.5	0	18	-9	403	4. Others	0.867395	0.682753	20362558
coassembly.multi.bam_bin.687	0.805132	0.590893	8085394	k__Bacteria_(UID1452)	93.21	9.83	24.39	coassembly.multi.bam	coassembly.multi.bam	2. Medium_quality	35989	51.703	685	268	k__Bacteria_(UID1452)	93.21	2.78	0	0	7	24	417	1. High_quality	0.90842	0.591767	6068159
coassembly.multi.bam_bin.1279	0.808614	0.718076	7147333	k__Bacteria_(UID203)	93.1	19.75	35	coassembly.multi.bam	coassembly.multi.bam	4. Others	7681	5.73575	1138	720	k__Bacteria_(UID3187)	83.39	5.56	14.29	9	14	20	418	2. Medium_quality	0.905844	0.719487	5577685
coassembly.multi.bam_bin.1440	0.920028	0.680919	13752002	k__Bacteria_(UID203)	94.74	47.26	8.29	coassembly.multi.bam	coassembly.multi.bam	4. Others	20537	-132.677	1109	684	c__Deltaproteobacteria_(UID3216)	90.19	8.57	4.35	4	38	3	425	2. Medium_quality	0.936527	0.69259	11114632
coassembly.multi.bam_bin.92	1.34632	0.5773	14191964	c__Deltaproteobacteria_(UID3216)	90.97	6.06	15.79	coassembly.multi.bam	coassembly.multi.bam	2. Medium_quality	22450	66.6364	1151	676	c__Deltaproteobacteria_(UID3216)	84.03	3.46	0	6	2	15	475	2. Medium_quality	1.56371	0.583511	10641202
coassembly.multi.bam_bin.1020	1.17667	0.737257	11097956	k__Bacteria_(UID203)	94.83	94.94	69.13	coassembly.multi.bam	coassembly.multi.bam	4. Others	12010	-309.541	1272	780	k__Bacteria_(UID1453)	84.76	50.25	69.41	10	44	0	492	4. Others	1.26079	0.739079	7895127
coassembly.single.bam_bin.1300	0.758465	0.64194	23598860	k__Bacteria_(UID203)	93.89	139.27	12.87	coassembly.single.bam	coassembly.single.bam	4. Others	10110	-579.925	2991	2491	k__Bacteria_(UID203)	91.13	90.31	21.55	2	48	-8	500	4. Others	0.749457	0.643447	18302195
UP4B101214_bin.55	0.36583	0.715955	19707055	k__Bacteria_(UID203)	98.28	224.34	3.17	UP4B101214	Individual.assembly	4. Others	3495	-1012.23	5451	4947	k__Bacteria_(UID203)	96.55	161.36	2.7	1	62	0	504	4. Others	0.355705	0.716535	17682080
UP4B170914_bin.97	0.463073	0.648785	14238925	root_(UID1)	100	298.22	6.13	UP4B170914	Individual.assembly	4. Others	4062	-1368.66	3410	2885	k__Bacteria_(UID203)	97.34	193.65	12.3	2	104	-6	525	4. Others	0.46419	0.649048	11792012
UP4B010415_bin.129	0.438107	0.655688	15240576	root_(UID1)	100	366.49	9.79	UP4B010415	Individual.assembly	4. Others	3836	-1692.44	3829	3298	k__Bacteria_(UID203)	99.84	227.6	11.81	0	138	-2	531	4. Others	0.434759	0.655231	12695790
coassembly.multi.bam_bin.296	0.911943	0.725966	9697003	k__Bacteria_(UID203)	90.35	22.87	7.14	coassembly.multi.bam	coassembly.multi.bam	4. Others	6403	-17.9848	1688	1144	k__Bacteria_(UID203)	48.41	0	0	41	22	7	544	3. Low_quality	0.939792	0.729762	7174609
coassembly.multi.bam_bin.756	0.644488	0.579635	7919495	k__Bacteria_(UID203)	90.6	24.9	25	coassembly.multi.bam	coassembly.multi.bam	4. Others	14029	-22.9006	809	263	k__Bacteria_(UID2982)	66.39	0.57	50	24	24	-25	546	2. Medium_quality	0.618424	0.580298	4308283
UP4B191114_bin.119	0.41838	0.637957	12058169	k__Bacteria_(UID203)	90.44	141.01	6.25	UP4B191114	Individual.assembly	4. Others	4174	-601.629	2810	2260	k__Bacteria_(UID203)	86.68	65.37	11.39	3	75	-5	550	4. Others	0.420548	0.638948	9241050
coassembly.multi.bam_bin.739	0.823711	0.653635	12039320	k__Bacteria_(UID203)	90.05	60.96	39.56	coassembly.multi.bam	coassembly.multi.bam	4. Others	9518	-186.054	1583	1032	k__Bacteria_(UID1452)	77.94	30.56	65.96	12	30	-26	551	4. Others	0.80236	0.653937	8513521
coassembly.multi.bam_bin.410	1.01504	0.621432	28692359	k__Bacteria_(UID203)	99.22	189.53	80.81	coassembly.multi.bam	coassembly.multi.bam	4. Others	20119	-690.316	2419	1862	k__Bacteria_(UID203)	96.49	153.78	78.11	2	35	2	557	4. Others	1.03736	0.623892	24582087
UP4B030914_bin.80	0.435279	0.656023	16789449	k__Bacteria_(UID203)	99.69	327.12	3.62	UP4B030914	Individual.assembly	4. Others	4350	-1519.88	3807	3241	k__Bacteria_(UID203)	97.96	227.47	6.08	1	99	-2	566	4. Others	0.43889	0.655374	14087825
coassembly.multi.bam_bin.540	0.865645	0.710048	13355684	k__Bacteria_(UID203)	96.55	161.41	16.05	coassembly.multi.bam	coassembly.multi.bam	4. Others	7646	-680.123	2084	1501	k__Bacteria_(UID203)	96.55	92.63	4.55	0	68	11	583	4. Others	0.899064	0.709289	10850134
UP4B300714_bin.82	0.532408	0.61803	16621136	root_(UID1)	95.83	265.88	16.56	UP4B300714	Individual.assembly	4. Others	5762	-1185.21	3117	2522	root_(UID1)	95.83	176.25	33.33	0	89	-16	595	4. Others	0.543498	0.618648	13302355
coassembly.multi.bam_bin.505	0.730623	0.616337	6924164	k__Bacteria_(UID203)	90.75	23.84	68.75	coassembly.multi.bam	coassembly.multi.bam	4. Others	6466	-7.67284	1196	595	k__Bacteria_(UID2565)	76.74	3.16	75	14	20	-6	601	2. Medium_quality	0.813178	0.620071	4516979
coassembly.multi.bam_bin.711	0.714095	0.592375	6283890	k__Bacteria_(UID3187)	92.31	2.56	0	coassembly.multi.bam	coassembly.multi.bam	1. High_quality	12680	84.2339	662	51	k__Bacteria_(UID203)	24.14	0	0	68	2	0	611	3. Low_quality	0.728814	0.588372	1186992
coassembly.multi.bam_bin.110	0.839618	0.652916	13753709	k__Bacteria_(UID203)	91.22	94.89	90.32	coassembly.multi.bam	coassembly.multi.bam	4. Others	7546	-293.061	2158	1502	k__Bacteria_(UID1452)	91.15	71.52	74.56	0	23	15	656	4. Others	0.841376	0.651713	10830191
UP4B070115_bin.68	0.374305	0.653416	16614468	root_(UID1)	100	411.01	7.34	UP4B070115	Individual.assembly	4. Others	3635	-1920.78	4398	3736	k__Bacteria_(UID203)	99.37	255.61	8.52	0	155	-1	662	4. Others	0.36897	0.653278	13561221
UP4B191114_bin.202	0.369508	0.684702	25077708	root_(UID1)	100	514.63	3.84	UP4B191114	Individual.assembly	4. Others	3746	-2449.27	6467	5788	k__Bacteria_(UID203)	100	309.21	5.12	0	205	-1	679	4. Others	0.366097	0.685179	21666443
UP4B130814_bin.31	0.384634	0.660003	18027466	k__Bacteria_(UID203)	97.18	295.53	0.94	UP4B130814	Individual.assembly	4. Others	3775	-1373.57	4603	3893	k__Bacteria_(UID203)	96.39	199.33	1.42	0	96	0	710	4. Others	0.39109	0.656133	15101612
UP4B051214_bin.8	0.450625	0.638351	18192877	root_(UID1)	100	296.2	7.52	UP4B051214	Individual.assembly	4. Others	4210	-1354.55	4280	3557	k__Bacteria_(UID203)	98.17	189.26	6.2	1	106	1	723	4. Others	0.445697	0.638078	14507304
UP4B261114_bin.45	0.368334	0.644071	19133096	root_(UID1)	100	374.52	6.89	UP4B261114	Individual.assembly	4. Others	3694	-1742.69	4971	4212	k__Bacteria_(UID203)	92.95	217.16	8.93	7	157	-2	759	4. Others	0.36269	0.643939	15656610
coassembly.multi.bam_bin.7	0.707958	0.682914	6557321	k__Bacteria_(UID203)	91.14	43.95	75	coassembly.multi.bam	coassembly.multi.bam	4. Others	6042	-91.2943	1178	412	f__Rhodocyclaceae_(UID3972)	58.25	9.44	68.09	32	34	6	766	2. Medium_quality	0.686817	0.684292	2563335
UP4B040215_bin.46	0.452965	0.64605	20530469	root_(UID1)	100	409.2	7.44	UP4B040215	Individual.assembly	4. Others	3749	-1911.44	5250	4434	k__Bacteria_(UID203)	100	261.67	7.5	0	147	0	816	4. Others	0.451859	0.64612	16937345
UP4B220814_bin.109	0.484205	0.642678	24620034	root_(UID1)	100	578.44	10.02	UP4B220814	Individual.assembly	4. Others	5140	-2729.97	4928	4063	k__Bacteria_(UID203)	100	361.58	10.37	0	216	0	865	4. Others	0.48807	0.642065	20015677
coassembly.multi.bam_bin.774	0.663725	0.69513	9920721	k__Bacteria_(UID203)	100	148.31	12.36	coassembly.multi.bam	coassembly.multi.bam	4. Others	7995	-618.726	1466	584	k__Bacteria_(UID203)	81.58	59.41	18.67	18	88	-6	882	4. Others	0.688438	0.696613	5720962
UP4B060814_bin.26	0.656678	0.629432	24892642	root_(UID1)	100	458.71	15.49	UP4B060814	Individual.assembly	4. Others	4661	-2118.27	5441	4535	root_(UID1)	100	346.99	21.21	0	111	-5	906	4. Others	0.657812	0.629307	20148432
UP4B100914_bin.136	0.587482	0.634602	26863707	root_(UID1)	100	634.27	12.96	UP4B100914	Individual.assembly	4. Others	6044	-2984.8	4868	3960	root_(UID1)	100	405.61	18.45	0	228	-5	908	4. Others	0.593951	0.632783	21771194
UP4B160714_bin.111	0.486626	0.633788	23560620	k__Bacteria_(UID203)	97.13	365.9	9.6	UP4B160714	Individual.assembly	4. Others	4385	-1693.05	5356	4446	root_(UID1)	86.81	232.18	18.55	10	133	-8	910	4. Others	0.488741	0.633674	18945080
coassembly.multi.bam_bin.1646	0.592216	0.573562	11566096	k__Bacteria_(UID203)	94.82	43.81	87.04	coassembly.multi.bam	coassembly.multi.bam	4. Others	11825	-81.4088	1319	342	k__Bacteria_(UID2565)	80.97	1.15	100	13	42	-12	977	2. Medium_quality	0.78736	0.569566	6450456
coassembly.multi.bam_bin.1619	0.797124	0.613155	13077828	k__Bacteria_(UID203)	96.55	61.36	64.37	coassembly.multi.bam	coassembly.multi.bam	4. Others	15480	-165.929	1420	346	k__Bacteria_(UID2982)	90.95	5.76	50	5	55	14	1074	2. Medium_quality	0.919912	0.61213	7483471
coassembly.multi.bam_bin.234	1.21285	0.661902	29050342	root_(UID1)	100	124.24	88.46	coassembly.multi.bam	coassembly.multi.bam	4. Others	19093	-406.369	2410	1328	c__Deltaproteobacteria_(UID3216)	92.26	31.23	38.36	7	93	50	1082	4. Others	1.22271	0.669313	16737247
coassembly.single.bam_bin.1085	0.461722	0.638992	43195472	root_(UID1)	100	493.89	4.69	coassembly.single.bam	coassembly.single.bam	4. Others	4622	-2342.07	9503	8408	k__Bacteria_(UID203)	100	274.28	6.79	0	219	-2	1095	4. Others	0.453899	0.639274	36649387
coassembly.single.bam_bin.1500	0.590266	0.638586	35071228	root_(UID1)	100	809.61	5.76	coassembly.single.bam	coassembly.single.bam	4. Others	7889	-3896.93	5316	4206	root_(UID1)	100	479.77	16.59	0	329	-10	1110	4. Others	0.591039	0.638426	27001090
UP4B081014_bin.83	0.499506	0.63709	27521235	root_(UID1)	100	613.28	9.44	UP4B081014	Individual.assembly	4. Others	4249	-2904.33	6476	5284	root_(UID1)	100	380.6	15.12	0	232	-5	1192	4. Others	0.499872	0.636132	21613122
coassembly.multi.bam_bin.1692	0.693283	0.644179	22130895	k__Bacteria_(UID203)	96.55	300.4	5.54	coassembly.multi.bam	coassembly.multi.bam	4. Others	6761	-1384.4	3585	1619	k__Bacteria_(UID203)	93.1	177.48	7.07	3	122	-1	1966	4. Others	0.689482	0.647384	12219807
coassembly.multi.bam_bin.197	0.871633	0.612604	43158561	k__Bacteria_(UID203)	100	325.96	21.02	coassembly.multi.bam	coassembly.multi.bam	4. Others	11757	-1456.6	5044	2238	k__Bacteria_(UID203)	96.55	143.62	36.71	3	182	-15	2806	4. Others	0.848489	0.618342	20393538
coassembly.multi.bam_bin.908	1.06451	0.692486	48390039	root_(UID1)	98.61	259.12	82.71	coassembly.multi.bam	coassembly.multi.bam	4. Others	12917	-977.939	5198	1889	k__Bacteria_(UID203)	80.46	78.55	76	18	180	6	3309	4. Others	1.07152	0.696075	21346935
