## Supplementary Table 6 for "Recovery of high quality metagenome–assembled genomes from full–scale activated sludge microbial communities in a tropical climate using longitudinal metagenome sampling"

### Sheet: vamb_bins_info_3
MAG	kmer coverage (log10)	GC	Length	Marker_lineage	Completeness	Contamination	Strain_heterogeneity	Sample	Assembly type	MAG category	N50	MAG quality score (dRep)	Contigs count	Contigs count after RefineM	Marker_lineage_after_refineM	Completeness_after_refineM	Contamination_after_refineM	Strain_heterogeneity_after_refineM	Completeness_reduction	MAG category after refinem	kmer coverage after RefineM (log10)	GC after RefineM	Length after RefineM
UP4B010415C1094	0.575717	0.688554	275447	root_(UID1)	0	0	0	VAMB	VAMB	3. Low_quality	5030	4.26159	57	9	root_(UID1)	0	0	0	0	3. Low_quality	0.615001	0.690429	29947
UP4B010415C1105	0.617728	0.472103	922182	k__Bacteria_(UID1453)	58.26	0.95	50	VAMB	VAMB	2. Medium_quality	21780	58.9794	79	45	k__Bacteria_(UID1452)	41.33	0	0	16	3. Low_quality	0.65644	0.472139	732802
UP4B010415C11087	0.913273	0.666403	251538	root_(UID1)	0	0	0	VAMB	VAMB	3. Low_quality	13422	4.75233	20	18	root_(UID1)	0	0	0	0	3. Low_quality	0.91434	0.666414	229021
UP4B010415C1224	0.391819	0.590837	2943497	k__Bacteria_(UID3187)	55.08	2.21	50	VAMB	VAMB	2. Medium_quality	4073	49.2911	738	12	root_(UID1)	0	0	0	55	3. Low_quality	0.378184	0.586143	34304
UP4B010415C1244	0.478097	0.45142	3412606	p__Bacteroidetes_(UID2591)	76.29	0.49	0	VAMB	VAMB	2. Medium_quality	7165	78.2785	545	329	p__Bacteroidetes_(UID2591)	43.13	0.49	0	33	3. Low_quality	0.472376	0.451563	2060036
UP4B010415C12768	0.287538	0.58283	335082	k__Bacteria_(UID203)	23.35	0	0	VAMB	VAMB	3. Low_quality	3192	27.3842	102	20	k__Bacteria_(UID203)	2.66	0	0	20	3. Low_quality	0.317018	0.576506	64083
UP4B010415C1291	0.589612	0.432082	3715180	k__Bacteria_(UID2495)	86.65	3.85	50	VAMB	VAMB	2. Medium_quality	11846	74.0149	422	91	k__Bacteria_(UID2495)	39.5	1.1	100	47	3. Low_quality	0.627306	0.430714	1721351
UP4B010415C1329	0.326046	0.404584	929222	k__Bacteria_(UID203)	14.28	0	0	VAMB	VAMB	3. Low_quality	3305	18.3316	274	49	k__Bacteria_(UID203)	5.17	0	0	9	3. Low_quality	0.298678	0.409115	175681
UP4B010415C1431	0.291941	0.681479	256075	root_(UID1)	0	0	0	VAMB	VAMB	3. Low_quality	2974	3.99883	84	56	root_(UID1)	0	0	0	0	3. Low_quality	0.279985	0.682919	169083
UP4B010415C1525	0.874455	0.58944	5342005	k__Bacteria_(UID203)	90.52	5.22	77.78	VAMB	VAMB	2. Medium_quality	10366	73.1033	678	532	k__Bacteria_(UID203)	81.9	3.5	82.35	8	2. Medium_quality	0.894406	0.586697	4673147
UP4B010415C15268	0.333882	0.340221	398390	k__Bacteria_(UID2982)	18.6	0	0	VAMB	VAMB	3. Low_quality	3481	22.6775	112	22	root_(UID1)	0	0	0	18	3. Low_quality	0.34993	0.334271	76329
UP4B010415C1554	0.519469	0.543169	3921943	k__Bacteria_(UID3187)	96.58	10.3	0	VAMB	VAMB	4. Others	331731	51.436	137	26	k__Bacteria_(UID3187)	95.73	1.76	0	0	1. High_quality	1.00496	0.539514	3470779
UP4B010415C1662	0.456159	0.548879	8038181	k__Bacteria_(UID203)	92.11	87.96	55.36	VAMB	VAMB	4. Others	4569	-294.782	1794	1299	k__Bacteria_(UID203)	77.27	45.37	77.78	14	4. Others	0.450951	0.548499	5849398
UP4B010415C1677	0.341412	0.466342	845327	k__Bacteria_(UID203)	17.54	0	0	VAMB	VAMB	3. Low_quality	3528	21.6242	234	21	k__Bacteria_(UID203)	3.51	0	0	14	3. Low_quality	0.325699	0.463108	62356
UP4B010415C1774	0.375783	0.366982	910448	k__Bacteria_(UID203)	25	0	0	VAMB	VAMB	3. Low_quality	3774	29.1179	236	205	k__Bacteria_(UID203)	21.55	0	0	3	3. Low_quality	0.378998	0.366662	801101
UP4B010415C1862	0.623141	0.380022	3152387	p__Bacteroidetes_(UID2591)	94.28	2.63	12.5	VAMB	VAMB	1. High_quality	15494	86.2829	276	173	p__Bacteroidetes_(UID2591)	83.88	1.64	16.67	10	2. Medium_quality	0.630964	0.380533	2648742
UP4B010415C1900	0.40082	0.317855	396827	k__Bacteria_(UID2565)	42.92	0	0	VAMB	VAMB	3. Low_quality	3866	47.05	104	10	root_(UID1)	0	0	0	42	3. Low_quality	0.377963	0.301299	33247
UP4B010415C1942	1.33296	0.645203	6160939	k__Bacteria_(UID1452)	95.91	1.09	0	VAMB	VAMB	1. High_quality	37443	95.7253	258	211	k__Bacteria_(UID1452)	93.18	0.91	0	2	1. High_quality	1.37445	0.643726	5918935
UP4B010415C19504	0.55782	0.36876	700025	k__Bacteria_(UID2495)	52.81	0.2	0	VAMB	VAMB	2. Medium_quality	12154	56.5127	67	43	k__Bacteria_(UID2495)	35.39	0.2	0	17	3. Low_quality	0.571988	0.36804	505124
UP4B010415C2083	0.366189	0.475305	329058	k__Bacteria_(UID1453)	25.32	0	0	VAMB	VAMB	3. Low_quality	4048	29.473	87	35	k__Bacteria_(UID203)	14.11	0	0	11	3. Low_quality	0.367823	0.47173	132733
UP4B010415C2107	0.946085	0.391148	820549	k__Bacteria_(UID1452)	73.15	1.85	0	VAMB	VAMB	2. Medium_quality	89178	69.5992	21	8	k__Bacteria_(UID1452)	72.22	0.93	0	0	2. Medium_quality	1.04144	0.38902	702788
UP4B010415C2149	0.57969	0.453585	4795775	p__Bacteroidetes_(UID2591)	90.19	2.71	62.5	VAMB	VAMB	1. High_quality	9040	82.8885	630	183	p__Bacteroidetes_(UID2591)	31.39	0.49	0	58	3. Low_quality	0.584001	0.45573	1984945
UP4B010415C2158	0.982103	0.415095	3157873	p__Bacteroidetes_(UID2591)	86.21	0	0	VAMB	VAMB	2. Medium_quality	21238	91.1918	219	197	p__Bacteroidetes_(UID2591)	83.5	0	0	2	2. Medium_quality	0.991142	0.415629	3050908
UP4B010415C2240	0.844129	0.719496	404972	k__Bacteria_(UID203)	13.79	0	0	VAMB	VAMB	3. Low_quality	8175	18.2944	61	55	k__Bacteria_(UID203)	12.07	0	0	1	3. Low_quality	0.847813	0.719317	387254
UP4B010415C2250	1.07648	0.304795	2217320	p__Bacteroidetes_(UID2591)	88.08	0.62	100	VAMB	VAMB	2. Medium_quality	28223	90.7239	114	101	p__Bacteroidetes_(UID2591)	86.6	0.12	100	1	2. Medium_quality	1.10499	0.304942	2163366
UP4B010415C2273	0.652525	0.381996	2681373	p__Bacteroidetes_(UID2591)	90.83	1.25	100	VAMB	VAMB	1. High_quality	12232	90.5359	300	235	p__Bacteroidetes_(UID2591)	83.69	0.26	100	7	2. Medium_quality	0.668328	0.382079	2411019
UP4B010415C2296	0.847524	0.387578	2079442	p__Bacteroidetes_(UID2605)	68.49	0	0	VAMB	VAMB	2. Medium_quality	25384	73.5609	101	93	p__Bacteroidetes_(UID2605)	65.63	0	0	2	2. Medium_quality	0.847435	0.387224	2001563
UP4B010415C2317	0.81477	0.63404	2273421	k__Bacteria_(UID203)	62.07	0	0	VAMB	VAMB	2. Medium_quality	60509	67.5753	47	47	k__Bacteria_(UID203)	62.07	0	0	0	2. Medium_quality	0.81477	0.63404	2273421
UP4B010415C2327	0.344591	0.322975	366033	k__Bacteria_(UID203)	24.34	0	0	VAMB	VAMB	3. Low_quality	3606	28.4352	101	61	k__Bacteria_(UID203)	12.4	0	0	11	3. Low_quality	0.346142	0.324902	214221
UP4B010415C2330	0.865044	0.589946	1279512	k__Bacteria_(UID203)	37.72	0	0	VAMB	VAMB	3. Low_quality	23794	42.7586	54	53	k__Bacteria_(UID203)	37.72	0	0	0	3. Low_quality	0.862473	0.590065	1263319
UP4B010415C2346	0.58705	0.358472	390653	k__Bacteria_(UID203)	5.17	0	0	VAMB	VAMB	3. Low_quality	15733	10.0018	29	28	k__Bacteria_(UID203)	5.17	0	0	0	3. Low_quality	0.584492	0.358001	383870
UP4B010415C2423	1.23436	0.68763	1161482	k__Bacteria_(UID203)	25	0	0	VAMB	VAMB	3. Low_quality	16466	29.8545	92	89	k__Bacteria_(UID203)	25	0	0	0	3. Low_quality	1.24678	0.688039	1142031
UP4B010415C2434	0.304295	0.435532	286487	k__Bacteria_(UID2495)	8.87	0	0	VAMB	VAMB	3. Low_quality	3513	12.9521	82	67	k__Bacteria_(UID2495)	7.75	0	0	1	3. Low_quality	0.289705	0.429341	229466
UP4B010415C2463	0.538398	0.687861	1466360	p__Actinobacteria_(UID1454)	38.62	1.08	50	VAMB	VAMB	3. Low_quality	4011	37.9084	368	7	root_(UID1)	0	0	0	38	3. Low_quality	0.495438	0.681597	21909
UP4B010415C2530	1.30173	0.686055	1121514	k__Bacteria_(UID203)	38.4	0	0	VAMB	VAMB	3. Low_quality	13371	43.1504	108	81	k__Bacteria_(UID203)	38.4	0	0	0	3. Low_quality	1.3179	0.685962	936652
UP4B010415C2534	0.480132	0.401104	457627	k__Bacteria_(UID203)	10.34	0	0	VAMB	VAMB	3. Low_quality	11463	15.0134	44	43	k__Bacteria_(UID203)	10.34	0	0	0	3. Low_quality	0.480091	0.401407	448953
UP4B010415C2680	0.575344	0.506546	4088447	k__Bacteria_(UID2495)	83.53	0.11	100	VAMB	VAMB	2. Medium_quality	11755	87.776	452	324	k__Bacteria_(UID2495)	72.35	0.11	100	11	2. Medium_quality	0.586242	0.505877	3592262
UP4B010415C2683	0.749735	0.338807	1882383	k__Bacteria_(UID203)	50	0	0	VAMB	VAMB	2. Medium_quality	19323	54.9345	112	111	k__Bacteria_(UID203)	50	0	0	0	2. Medium_quality	0.749488	0.338757	1877301
UP4B010415C2707	0.603074	0.670604	330389	root_(UID1)	0	0	0	VAMB	VAMB	3. Low_quality	11068	4.65591	33	32	root_(UID1)	0	0	0	0	3. Low_quality	0.606282	0.670305	322616
UP4B010415C2740	1.31321	0.687264	204665	k__Bacteria_(UID203)	0	0	0	VAMB	VAMB	3. Low_quality	7610	4.46861	28	25	k__Bacteria_(UID203)	0	0	0	0	3. Low_quality	1.31667	0.687837	191059
UP4B010415C2790	0.512474	0.33352	4596470	k__Bacteria_(UID2495)	74.04	1.18	0	VAMB	VAMB	2. Medium_quality	7387	72.5937	706	565	k__Bacteria_(UID2495)	69.33	0	0	4	2. Medium_quality	0.515011	0.334205	4088539
UP4B010415C2828	0.45331	0.398018	657362	k__Bacteria_(UID1452)	52.04	0.1	0	VAMB	VAMB	2. Medium_quality	5679	55.8623	120	14	root_(UID1)	0	0	0	52	3. Low_quality	0.435329	0.390811	95640
UP4B010415C2910	0.576336	0.550425	893858	k__Bacteria_(UID1452)	67.49	1.49	50	VAMB	VAMB	2. Medium_quality	10604	65.4195	98	85	k__Bacteria_(UID1452)	64.62	0	0	2	2. Medium_quality	0.584856	0.554446	810947
UP4B010415C29398	0.655122	0.474005	300738	k__Archaea_(UID2)	2.73	0	0	VAMB	VAMB	3. Low_quality	13344	7.47941	34	22	root_(UID1)	0	0	0	2	3. Low_quality	0.540044	0.471066	143433
UP4B010415C2957	0.657913	0.620511	2005688	k__Bacteria_(UID2569)	49.19	0.54	0	VAMB	VAMB	3. Low_quality	19476	51.4285	112	108	k__Bacteria_(UID2569)	49.19	0.54	0	0	3. Low_quality	0.656938	0.620324	1972869
UP4B010415C3005	0.446618	0.61644	1359338	o__Actinomycetales_(UID1697)	55.71	0.52	0	VAMB	VAMB	2. Medium_quality	5167	57.385	273	154	o__Actinomycetales_(UID1697)	37.06	0	0	18	3. Low_quality	0.452401	0.616784	913204
UP4B010415C3052	0.280057	0.675835	704813	root_(UID1)	0	0	0	VAMB	VAMB	3. Low_quality	2989	4.00135	229	27	root_(UID1)	0	0	0	0	3. Low_quality	0.289504	0.670944	82409
UP4B010415C3097	0.556763	0.683804	1190376	k__Bacteria_(UID2565)	22.83	0	0	VAMB	VAMB	3. Low_quality	3838	26.9564	306	116	k__Bacteria_(UID203)	8.62	0	0	14	3. Low_quality	0.549997	0.683799	405378
UP4B010415C317	0.409659	0.57158	455648	k__Bacteria_(UID1452)	45.48	0	0	VAMB	VAMB	3. Low_quality	4482	49.6839	105	74	k__Bacteria_(UID1452)	34.24	0	0	11	3. Low_quality	0.404888	0.57115	315278
UP4B010415C3183	0.257617	0.594653	641300	c__Deltaproteobacteria_(UID3216)	16.01	0	0	VAMB	VAMB	3. Low_quality	3218	20.0483	196	35	k__Bacteria_(UID203)	3.92	0	0	12	3. Low_quality	0.248716	0.594306	120118
UP4B010415C32193	0.769798	0.311317	1371927	o__Rickettsiales_(UID3809)	94.6	1.66	0	VAMB	VAMB	1. High_quality	36957	91.5588	51	32	o__Rickettsiales_(UID3809)	73.35	1.18	0	21	2. Medium_quality	0.768126	0.309262	1063573
UP4B010415C3234	1.16896	0.663014	4615242	k__Bacteria_(UID1452)	90.91	2.73	0	VAMB	VAMB	1. High_quality	8686	81.7947	645	418	k__Bacteria_(UID1452)	75.45	1.82	0	15	2. Medium_quality	1.24634	0.664005	3623182
UP4B010415C3338	0.4956	0.541034	918505	k__Bacteria_(UID203)	25.86	0	0	VAMB	VAMB	3. Low_quality	10850	30.506	90	40	k__Bacteria_(UID203)	5.17	0	0	20	3. Low_quality	0.496751	0.543161	383127
UP4B010415C3374	0.371957	0.654269	414018	k__Bacteria_(UID203)	13.79	0	0	VAMB	VAMB	3. Low_quality	3227	17.8297	123	4	root_(UID1)	0	0	0	13	3. Low_quality	0.363168	0.667613	11299
UP4B010415C3450	0.700116	0.677541	260611	root_(UID1)	0	0	0	VAMB	VAMB	3. Low_quality	11789	4.68746	23	23	root_(UID1)	0	0	0	0	3. Low_quality	0.700116	0.677541	260611
UP4B010415C3634	0.386144	0.581901	385731	k__Bacteria_(UID203)	8.78	0	0	VAMB	VAMB	3. Low_quality	5333	13.0708	78	51	k__Bacteria_(UID203)	3.61	0	0	5	3. Low_quality	0.410919	0.579585	282316
UP4B010415C3721	1.01596	0.578096	990524	k__Bacteria_(UID203)	39.47	0	0	VAMB	VAMB	3. Low_quality	20919	44.4442	53	50	k__Bacteria_(UID203)	39.47	0	0	0	3. Low_quality	1.02028	0.578132	932519
UP4B010415C3871	0.306276	0.443808	243757	root_(UID1)	8.33	0	0	VAMB	VAMB	3. Low_quality	3266	12.3757	72	45	root_(UID1)	8.33	0	0	0	3. Low_quality	0.305734	0.442165	161132
UP4B010415C3920	0.778387	0.605925	587734	root_(UID1)	4.17	0	0	VAMB	VAMB	3. Low_quality	25784	9.24875	23	23	root_(UID1)	4.17	0	0	0	3. Low_quality	0.778387	0.605925	587734
UP4B010415C440	0.272032	0.445931	471403	_root_(UID1)	13.54	0	0	VAMB	VAMB	3. Low_quality	3180	17.5723	146	25	root_(UID1)	9.38	0	0	4	3. Low_quality	0.257474	0.451498	73819
UP4B010415C4429	0.574852	0.500467	458502	root_(UID1)	0	0	0	VAMB	VAMB	3. Low_quality	21921	4.9976	21	21	root_(UID1)	0	0	0	0	3. Low_quality	0.574852	0.500467	458502
UP4B010415C4446	0.299078	0.365513	370966	k__Bacteria_(UID203)	9.65	0	0	VAMB	VAMB	3. Low_quality	3150	13.6776	114	11	root_(UID1)	0	0	0	9	3. Low_quality	0.342029	0.372785	34581
UP4B010415C4988	0.296203	0.627967	407595	root_(UID1)	0	0	0	VAMB	VAMB	3. Low_quality	3032	4.00849	126	10	root_(UID1)	0	0	0	0	3. Low_quality	0.266058	0.626001	28818
UP4B010415C5264	1.27642	0.654208	230809	root_(UID1)	8.33	0	0	VAMB	VAMB	3. Low_quality	48763	13.7274	7	7	root_(UID1)	8.33	0	0	0	3. Low_quality	1.27642	0.654208	230809
UP4B010415C5304	0.570755	0.370417	836340	k__Bacteria_(UID203)	80.32	14.66	100	VAMB	VAMB	4. Others	9244	26.2459	118	110	k__Bacteria_(UID203)	78.59	12.93	100	1	4. Others	0.567727	0.36967	763318
UP4B010415C5929	1.02588	0.585748	352433	k__Bacteria_(UID203)	5.26	0	0	VAMB	VAMB	3. Low_quality	14669	10.0567	28	26	k__Bacteria_(UID203)	5.26	0	0	0	3. Low_quality	1.02726	0.586394	340780
UP4B010415C6100	0.321311	0.506428	636488	k__Bacteria_(UID203)	27.59	0	0	VAMB	VAMB	3. Low_quality	3416	31.6581	181	177	k__Bacteria_(UID203)	25.86	0	0	1	3. Low_quality	0.320186	0.507085	622395
UP4B010415C6636	0.485367	0.477272	601954	k__Bacteria_(UID1452)	56.02	0.23	0	VAMB	VAMB	2. Medium_quality	5530	59.179	116	78	k__Bacteria_(UID1452)	37.96	0.23	0	18	3. Low_quality	0.499018	0.477857	448015
UP4B010415C6699	0.334113	0.541292	725491	k__Bacteria_(UID1453)	27.07	0.85	0	VAMB	VAMB	3. Low_quality	3649	26.9211	200	37	root_(UID1)	8.33	0	0	18	3. Low_quality	0.322751	0.546327	128265
UP4B010415C6763	0.63427	0.387752	714984	k__Bacteria_(UID1452)	66.51	1.01	0	VAMB	VAMB	2. Medium_quality	21017	66.4365	54	29	k__Bacteria_(UID1452)	56.96	0.93	0	9	2. Medium_quality	0.688778	0.393955	546013
UP4B010415C72	0.559493	0.580618	4990057	c__Deltaproteobacteria_(UID3216)	82.9	4.84	0	VAMB	VAMB	2. Medium_quality	10282	63.3191	610	357	c__Deltaproteobacteria_(UID3216)	50.67	0.97	0	32	2. Medium_quality	0.555044	0.581	2980840
UP4B010415C7236	0.296563	0.400688	473665	k__Bacteria_(UID203)	10.82	0	0	VAMB	VAMB	3. Low_quality	3236	14.861	143	14	k__Bacteria_(UID203)	1.72	0	0	9	3. Low_quality	0.274629	0.398873	44996
UP4B010415C7432	0.481549	0.698178	686810	k__Bacteria_(UID203)	23.22	0	0	VAMB	VAMB	3. Low_quality	3398	27.2855	192	126	k__Bacteria_(UID203)	15.15	0	0	8	3. Low_quality	0.499162	0.699552	485970
UP4B010415C7589	1.28831	0.672809	219570	root_(UID1)	0	0	0	VAMB	VAMB	3. Low_quality	24294	5.04899	11	10	root_(UID1)	0	0	0	0	3. Low_quality	1.29181	0.672791	210763
UP4B010415C782	0.76439	0.473354	4318975	p__Bacteroidetes_(UID2591)	99.01	0.41	0	VAMB	VAMB	1. High_quality	170654	102.984	58	41	p__Bacteroidetes_(UID2591)	97.04	0.16	0	1	1. High_quality	0.834199	0.479783	4190069
UP4B010415C7879	0.589655	0.657252	216362	root_(UID1)	0	0	0	VAMB	VAMB	3. Low_quality	8668	4.5337	30	13	root_(UID1)	0	0	0	0	3. Low_quality	0.665866	0.663823	153809
UP4B010415C8183	0.896458	0.66924	320536	root_(UID1)	0	0	0	VAMB	VAMB	3. Low_quality	14794	4.80099	23	23	root_(UID1)	0	0	0	0	3. Low_quality	0.896458	0.66924	320536
UP4B010415C845	0.366263	0.447324	1538812	p__Bacteroidetes_(UID2591)	38.08	0.49	100	VAMB	VAMB	3. Low_quality	3668	40.2237	406	97	k__Bacteria_(UID203)	6.59	0	0	31	3. Low_quality	0.375954	0.44618	319178
UP4B010415C870	0.993027	0.414242	3567325	p__Bacteroidetes_(UID2591)	97.52	1.49	0	VAMB	VAMB	1. High_quality	114195	95.8928	48	47	p__Bacteroidetes_(UID2591)	97.03	1.49	0	0	1. High_quality	0.992015	0.413579	3491779
UP4B010415C875	1.0212	0.654703	2974484	p__Actinobacteria_(UID1454)	89.51	2.93	84.62	VAMB	VAMB	2. Medium_quality	14641	82.1352	284	205	p__Actinobacteria_(UID1454)	70.69	0.86	0	18	2. Medium_quality	1.09908	0.65651	2466602
UP4B010415C924	0.864921	0.717133	1767977	k__Bacteria_(UID1453)	42.02	1.71	33.33	VAMB	VAMB	3. Low_quality	3906	38.1751	446	182	root_(UID1)	12.5	0	0	29	3. Low_quality	0.863095	0.718479	718912
UP4B010415C9308	0.966304	0.661979	610769	k__Bacteria_(UID203)	15.52	0	0	VAMB	VAMB	3. Low_quality	7941	20.0099	84	75	k__Bacteria_(UID203)	15.52	0	0	0	3. Low_quality	0.966834	0.661084	575169
UP4B010415C9327	0.43719	0.455732	372977	k__Bacteria_(UID2495)	45.65	0	0	VAMB	VAMB	3. Low_quality	4968	49.9054	79	39	k__Bacteria_(UID203)	22.41	0	0	23	3. Low_quality	0.43667	0.456216	175937
UP4B010415C95	0.729035	0.416818	3512582	p__Bacteroidetes_(UID2591)	97.04	0.03	0	VAMB	VAMB	1. High_quality	33275	102.096	149	148	p__Bacteroidetes_(UID2591)	97.04	0.03	0	0	1. High_quality	0.728924	0.417299	3504991
UP4B010415C950	0.30864	0.663975	454916	k__Bacteria_(UID203)	21.87	0	0	VAMB	VAMB	3. Low_quality	3406	25.9366	130	26	k__Bacteria_(UID203)	2.04	0	0	19	3. Low_quality	0.308981	0.66059	81651
UP4B010415C9829	0.293945	0.556889	725680	k__Bacteria_(UID203)	11.23	0	0	VAMB	VAMB	3. Low_quality	3387	15.2938	197	27	root_(UID1)	4.17	0	0	7	3. Low_quality	0.315846	0.553994	101124
UP4B011014C10278	0.599163	0.658651	203041	root_(UID1)	4.17	0	0	VAMB	VAMB	3. Low_quality	27234	9.27611	8	8	root_(UID1)	4.17	0	0	0	3. Low_quality	0.599163	0.658651	203041
UP4B011014C12227	0.566259	0.693983	264549	root_(UID1)	0	0	0	VAMB	VAMB	3. Low_quality	14100	4.77697	22	18	root_(UID1)	0	0	0	0	3. Low_quality	0.566393	0.692815	239875
UP4B011014C1244	0.878574	0.449422	4284123	p__Bacteroidetes_(UID2591)	98.52	0	0	VAMB	VAMB	1. High_quality	181375	104.574	31	28	p__Bacteroidetes_(UID2591)	98.52	0	0	0	1. High_quality	0.882515	0.449828	4261586
UP4B011014C12764	0.835688	0.697487	204301	root_(UID1)	4.17	0	0	VAMB	VAMB	3. Low_quality	24421	9.2216	12	11	root_(UID1)	4.17	0	0	0	3. Low_quality	0.854446	0.696543	199714
UP4B011014C1329	0.329049	0.400707	844528	k__Bacteria_(UID203)	20.01	0	0	VAMB	VAMB	3. Low_quality	3309	24.0622	251	50	k__Bacteria_(UID203)	4.02	0	0	15	3. Low_quality	0.31862	0.39807	173768
UP4B011014C1525	0.781191	0.589048	5003965	k__Bacteria_(UID1452)	88.16	3.77	25	VAMB	VAMB	2. Medium_quality	8651	74.7852	694	564	k__Bacteria_(UID1452)	79.35	1.89	50	8	2. Medium_quality	0.789655	0.586672	4445729
UP4B011014C1554	0.252664	0.531589	238209	k__Bacteria_(UID203)	12.93	0	0	VAMB	VAMB	3. Low_quality	3150	16.9576	76	6	root_(UID1)	0	0	0	12	3. Low_quality	0.239649	0.526627	17869
UP4B011014C1774	1.2429	0.371527	2844306	p__Bacteroidetes_(UID2605)	93.95	1.11	100	VAMB	VAMB	1. High_quality	24380	94.5608	177	162	p__Bacteroidetes_(UID2605)	92.52	0.16	100	1	1. High_quality	1.26337	0.371124	2760709
UP4B011014C1804	0.397801	0.500142	3433355	p__Bacteroidetes_(UID2591)	43.11	0.74	0	VAMB	VAMB	3. Low_quality	3829	43.5352	894	708	p__Bacteroidetes_(UID2591)	33.49	0.25	0	9	3. Low_quality	0.396069	0.499464	2775293
UP4B011014C1862	0.486943	0.379382	2415681	p__Bacteroidetes_(UID2591)	78.28	1.51	20	VAMB	VAMB	2. Medium_quality	6230	75.4006	421	84	p__Bacteroidetes_(UID2591)	28.81	0	0	49	3. Low_quality	0.493128	0.376702	822793
UP4B011014C1942	0.471505	0.645646	3993590	k__Bacteria_(UID1452)	64.43	1.36	0	VAMB	VAMB	2. Medium_quality	5534	61.9393	783	109	k__Bacteria_(UID1452)	17.07	0	0	47	3. Low_quality	0.477679	0.641855	694190
UP4B011014C2065	0.622054	0.730583	8777228	c__Deltaproteobacteria_(UID3216)	79.77	4.43	7.69	VAMB	VAMB	2. Medium_quality	8206	62.467	1262	685	k__Bacteria_(UID203)	53.67	0.88	0	26	2. Medium_quality	0.614512	0.732443	5123018
UP4B011014C2083	0.548925	0.478705	805034	k__Bacteria_(UID1453)	71.34	1.55	50	VAMB	VAMB	2. Medium_quality	10667	69.0025	101	81	k__Bacteria_(UID1453)	61.51	0.69	66.67	9	2. Medium_quality	0.549608	0.477943	652078
UP4B011014C2149	0.467879	0.453534	3261982	p__Bacteroidetes_(UID2591)	61.81	2.09	50	VAMB	VAMB	2. Medium_quality	4794	56.6426	697	99	root_(UID1)	0	0	0	61	3. Low_quality	0.447042	0.4533	356815
UP4B011014C2158	1.21038	0.41579	3184333	p__Bacteroidetes_(UID2591)	86.95	1.48	0	VAMB	VAMB	2. Medium_quality	24141	84.5958	199	180	p__Bacteroidetes_(UID2591)	84.48	0	0	2	2. Medium_quality	1.22344	0.415755	3053139
UP4B011014C2237	0.693047	0.610579	756512	k__Bacteria_(UID203)	32.07	0	0	VAMB	VAMB	3. Low_quality	16077	36.9126	51	50	k__Bacteria_(UID203)	32.07	0	0	0	3. Low_quality	0.694179	0.610608	752355
UP4B011014C2240	1.20308	0.719243	1706004	k__Bacteria_(UID203)	49.14	0	0	VAMB	VAMB	3. Low_quality	20791	54.1111	113	99	k__Bacteria_(UID203)	49.14	0	0	0	3. Low_quality	1.21676	0.718655	1637497
UP4B011014C2250	0.966203	0.30508	2110657	p__Bacteroidetes_(UID2591)	86.45	0	0	VAMB	VAMB	2. Medium_quality	27196	91.5554	109	106	p__Bacteroidetes_(UID2591)	85.96	0	0	0	2. Medium_quality	0.969548	0.305346	2092764
UP4B011014C2273	0.738317	0.384235	2715846	p__Bacteroidetes_(UID2591)	87.03	1.9	83.33	VAMB	VAMB	2. Medium_quality	12744	83.8397	293	224	p__Bacteroidetes_(UID2591)	80.75	1.41	80	6	2. Medium_quality	0.75418	0.38412	2454414
UP4B011014C2296	0.730047	0.385523	1294583	k__Bacteria_(UID203)	45.14	0	0	VAMB	VAMB	3. Low_quality	19513	50.0794	79	76	k__Bacteria_(UID203)	43.42	0	0	1	3. Low_quality	0.732172	0.385039	1265750
UP4B011014C2297	0.586182	0.729279	1127678	root_(UID1)	0	0	0	VAMB	VAMB	3. Low_quality	11525	4.67614	102	95	root_(UID1)	0	0	0	0	3. Low_quality	0.587723	0.729026	1067285
UP4B011014C2301	0.856461	0.588846	215195	k__Bacteria_(UID203)	14.04	0	0	VAMB	VAMB	3. Low_quality	21897	19.0371	10	10	k__Bacteria_(UID203)	14.04	0	0	0	3. Low_quality	0.856461	0.588846	215195
UP4B011014C2303	0.357761	0.456417	1148387	p__Bacteroidetes_(UID2591)	23.6	0	0	VAMB	VAMB	3. Low_quality	3432	27.6704	326	194	k__Bacteria_(UID203)	5.17	0	0	18	3. Low_quality	0.348746	0.454513	678753
UP4B011014C2317	0.767663	0.634419	2139405	c__Betaproteobacteria_(UID3971)	60.35	0	0	VAMB	VAMB	2. Medium_quality	54663	65.8045	52	52	c__Betaproteobacteria_(UID3971)	60.35	0	0	0	2. Medium_quality	0.767663	0.634419	2139405
UP4B011014C2330	0.896813	0.589424	326763	k__Bacteria_(UID203)	12.28	0	0	VAMB	VAMB	3. Low_quality	27824	17.3968	13	12	k__Bacteria_(UID203)	12.28	0	0	0	3. Low_quality	0.872377	0.589898	311458
UP4B011014C2346	0.713662	0.358456	1265910	k__Bacteria_(UID203)	36.21	0	0	VAMB	VAMB	3. Low_quality	20909	41.184	68	65	k__Bacteria_(UID203)	36.21	0	0	0	3. Low_quality	0.717627	0.358756	1237486
UP4B011014C2363	0.689698	0.605396	1298201	k__Bacteria_(UID203)	27.59	0	0	VAMB	VAMB	3. Low_quality	28168	32.713	52	52	k__Bacteria_(UID203)	27.59	0	0	0	3. Low_quality	0.689698	0.605396	1298201
UP4B011014C2377	0.605221	0.546834	2737847	k__Bacteria_(UID3187)	47.86	0	0	VAMB	VAMB	3. Low_quality	17094	52.7332	181	165	k__Bacteria_(UID3187)	45.3	0	0	2	3. Low_quality	0.60625	0.546547	2580716
UP4B011014C2383	0.332121	0.741777	221460	root_(UID1)	0	0	0	VAMB	VAMB	3. Low_quality	3830	4.12531	57	41	root_(UID1)	0	0	0	0	3. Low_quality	0.322863	0.743852	159302
UP4B011014C2395	0.473614	0.671506	2480917	k__Bacteria_(UID1453)	52.56	0.85	100	VAMB	VAMB	2. Medium_quality	5831	53.4955	466	147	k__Bacteria_(UID1453)	19.23	0	0	33	3. Low_quality	0.466048	0.672507	830255
UP4B011014C2423	0.794735	0.687911	2847285	c__Gammaproteobacteria_(UID4202)	89.77	1.19	0	VAMB	VAMB	2. Medium_quality	75506	89.436	60	58	c__Gammaproteobacteria_(UID4202)	89.41	1.19	0	0	2. Medium_quality	0.795962	0.687569	2812522
UP4B011014C2443	0.664377	0.686886	2609633	k__Bacteria_(UID203)	29.31	0	0	VAMB	VAMB	3. Low_quality	13431	34.0627	229	199	k__Bacteria_(UID203)	27.59	0	0	1	3. Low_quality	0.66926	0.685154	2406043
UP4B011014C2470	0.751488	0.661786	2548955	o__Burkholderiales_(UID4105)	76.62	4.15	57.14	VAMB	VAMB	2. Medium_quality	6778	62.652	431	311	o__Burkholderiales_(UID4105)	68.1	2.25	62.5	8	2. Medium_quality	0.766879	0.65967	2064108
UP4B011014C2489	0.662428	0.67136	1635214	k__Bacteria_(UID203)	28.06	0	0	VAMB	VAMB	3. Low_quality	27620	33.1731	63	62	k__Bacteria_(UID203)	28.06	0	0	0	3. Low_quality	0.661979	0.671442	1616243
UP4B011014C2534	0.90538	0.407014	2902495	p__Bacteroidetes_(UID2591)	94.06	0.5	0	VAMB	VAMB	1. High_quality	55145	97.0189	77	76	p__Bacteroidetes_(UID2591)	92.57	0.5	0	1	1. High_quality	0.905614	0.406456	2877679
UP4B011014C2579	1.17304	0.717731	271073	k__Bacteria_(UID1453)	15.38	0	0	VAMB	VAMB	3. Low_quality	10070	19.9887	32	23	k__Bacteria_(UID1453)	14.53	0	0	0	3. Low_quality	1.20622	0.717039	229793
UP4B011014C2597	0.770851	0.736135	1103071	k__Bacteria_(UID203)	27.59	0	0	VAMB	VAMB	3. Low_quality	9781	32.1841	131	106	k__Bacteria_(UID203)	22.41	0	0	5	3. Low_quality	0.778455	0.735493	956723
UP4B011014C2630	0.918861	0.427315	1853679	c__Betaproteobacteria_(UID3959)	61.22	0.74	80	VAMB	VAMB	2. Medium_quality	5831	62.4475	343	254	c__Betaproteobacteria_(UID3959)	48.9	0.46	66.67	12	3. Low_quality	0.914847	0.42841	1447890
UP4B011014C2633	0.946346	0.709414	1958456	o__Burkholderiales_(UID4000)	55.93	3.74	72.73	VAMB	VAMB	2. Medium_quality	22041	44.9504	131	108	o__Burkholderiales_(UID4000)	52.15	2.34	75	3	2. Medium_quality	0.973789	0.706633	1833289
UP4B011014C2655	0.658718	0.732672	2676733	k__Bacteria_(UID203)	26.32	0	0	VAMB	VAMB	3. Low_quality	12776	31.0477	245	214	k__Bacteria_(UID203)	21.05	0	0	5	3. Low_quality	0.662799	0.731696	2482523
UP4B011014C2667	0.619933	0.656256	673759	k__Bacteria_(UID203)	26.65	0	0	VAMB	VAMB	3. Low_quality	23701	31.6866	33	33	k__Bacteria_(UID203)	26.65	0	0	0	3. Low_quality	0.619933	0.656256	673759
UP4B011014C2680	0.413695	0.504502	2344955	k__Bacteria_(UID2495)	50.85	0	0	VAMB	VAMB	2. Medium_quality	4722	55.08	523	245	k__Bacteria_(UID2495)	20.86	0	0	29	3. Low_quality	0.420167	0.505161	1358032
UP4B011014C2683	0.934031	0.33942	2224142	p__Bacteroidetes_(UID2591)	84.18	0	0	VAMB	VAMB	2. Medium_quality	25349	89.2502	103	102	p__Bacteroidetes_(UID2591)	84.18	0	0	0	2. Medium_quality	0.933714	0.339307	2178722
UP4B011014C2701	0.449902	0.704994	1876100	o__Actinomycetales_(UID1663)	55.39	1.89	25	VAMB	VAMB	2. Medium_quality	4736	50.644	414	173	k__Bacteria_(UID203)	25.08	0	0	30	3. Low_quality	0.449264	0.705277	826286
UP4B011014C2707	1.13421	0.672162	1268625	k__Bacteria_(UID203)	24.29	0	0	VAMB	VAMB	3. Low_quality	21603	29.2803	76	69	k__Bacteria_(UID203)	24.29	0	0	0	3. Low_quality	1.15366	0.672451	1169652
UP4B011014C2717	0.344281	0.510312	1699808	k__Bacteria_(UID3187)	31.26	1.71	50	VAMB	VAMB	3. Low_quality	3315	27.6181	498	389	k__Bacteria_(UID203)	21.79	0	0	9	3. Low_quality	0.339894	0.509817	1336652
UP4B011014C2720	0.740834	0.555426	1452202	k__Bacteria_(UID203)	38.18	1.82	0	VAMB	VAMB	3. Low_quality	19345	34.0151	87	83	k__Bacteria_(UID203)	38.18	1.82	0	0	3. Low_quality	0.746457	0.555745	1429138
UP4B011014C2723	0.674732	0.716014	1879479	k__Bacteria_(UID203)	43.86	1.75	0	VAMB	VAMB	3. Low_quality	22939	40.1303	102	87	k__Bacteria_(UID203)	43.86	1.75	0	0	3. Low_quality	0.682463	0.71428	1748777
UP4B011014C2740	0.925909	0.689299	347579	k__Bacteria_(UID203)	5.17	0	0	VAMB	VAMB	3. Low_quality	14951	9.97627	31	25	k__Bacteria_(UID203)	5.17	0	0	0	3. Low_quality	0.934762	0.689864	308653
UP4B011014C2767	0.796734	0.641043	912126	k__Bacteria_(UID203)	34.48	0	0	VAMB	VAMB	3. Low_quality	22542	39.4916	49	46	k__Bacteria_(UID203)	34.48	0	0	0	3. Low_quality	0.799833	0.641098	891509
UP4B011014C2790	0.813513	0.333915	5894301	k__Bacteria_(UID2495)	98.82	1.18	0	VAMB	VAMB	1. High_quality	77024	98.5459	138	118	k__Bacteria_(UID2495)	98.82	1.18	0	0	1. High_quality	0.835859	0.336121	5791896
UP4B011014C2813	0.306825	0.559062	511990	root_(UID1)	8.33	0	0	VAMB	VAMB	3. Low_quality	3178	12.362	157	25	root_(UID1)	0	0	0	8	3. Low_quality	0.308304	0.555243	81457
UP4B011014C2822	1.00323	0.686349	397515	root_(UID1)	4.17	0	0	VAMB	VAMB	3. Low_quality	20925	9.14435	21	20	root_(UID1)	4.17	0	0	0	3. Low_quality	1.00102	0.685827	391407
UP4B011014C2862	0.415688	0.594706	241677	root_(UID1)	0	0	0	VAMB	VAMB	3. Low_quality	7575	4.4663	35	19	root_(UID1)	0	0	0	0	3. Low_quality	0.427385	0.594966	134332
UP4B011014C2890	0.647177	0.743485	207629	root_(UID1)	0	0	0	VAMB	VAMB	3. Low_quality	5271	4.28499	42	24	root_(UID1)	0	0	0	0	3. Low_quality	0.667514	0.743121	137781
UP4B011014C2910	0.360196	0.547974	268285	k__Bacteria_(UID1452)	14.49	0	0	VAMB	VAMB	3. Low_quality	3584	18.5821	72	25	k__Bacteria_(UID203)	7.1	0	0	7	3. Low_quality	0.355127	0.549845	107683
UP4B011014C2918	0.46933	0.727354	1261507	k__Bacteria_(UID203)	31.03	0	0	VAMB	VAMB	3. Low_quality	7364	35.4822	198	111	k__Bacteria_(UID203)	18.97	0	0	12	3. Low_quality	0.46637	0.725851	727156
UP4B011014C2957	0.663478	0.619909	1876881	k__Bacteria_(UID2569)	50.93	0	0	VAMB	VAMB	2. Medium_quality	21329	55.9139	106	103	k__Bacteria_(UID2569)	50.93	0	0	0	2. Medium_quality	0.664283	0.619977	1856155
UP4B011014C3003	0.551259	0.45819	619960	k__Bacteria_(UID203)	27.59	0	0	VAMB	VAMB	3. Low_quality	19998	32.5417	32	32	k__Bacteria_(UID203)	27.59	0	0	0	3. Low_quality	0.551259	0.45819	619960
UP4B011014C3005	0.493976	0.618045	1608576	k__Bacteria_(UID203)	63.4	0	0	VAMB	VAMB	2. Medium_quality	7236	67.8434	265	183	k__Bacteria_(UID203)	50.47	0	0	12	2. Medium_quality	0.502705	0.617541	1299419
UP4B011014C304	0.569037	0.30685	2241635	p__Bacteroidetes_(UID2591)	92.95	2.97	50	VAMB	VAMB	1. High_quality	9668	84.1733	292	78	p__Bacteroidetes_(UID2591)	38.51	0.26	50	54	3. Low_quality	0.582972	0.304553	900095
UP4B011014C3086	0.478024	0.319485	311656	root_(UID1)	0	0	0	VAMB	VAMB	3. Low_quality	10149	4.61257	37	28	root_(UID1)	0	0	0	0	3. Low_quality	0.484141	0.321435	264821
UP4B011014C3201	0.570296	0.617704	238032	root_(UID1)	0	0	0	VAMB	VAMB	3. Low_quality	10571	4.63293	24	22	root_(UID1)	0	0	0	0	3. Low_quality	0.570056	0.617269	221005
UP4B011014C3234	0.588716	0.66975	4324343	k__Bacteria_(UID1452)	81.82	4.19	66.67	VAMB	VAMB	2. Medium_quality	7874	68.1491	641	441	k__Bacteria_(UID1452)	71.82	3.28	80	10	2. Medium_quality	0.59469	0.666072	3278238
UP4B011014C3299	0.812863	0.710913	3607440	c__Betaproteobacteria_(UID3971)	83.61	0.95	0	VAMB	VAMB	2. Medium_quality	50113	84.271	95	93	c__Betaproteobacteria_(UID3971)	82.91	0.95	0	0	2. Medium_quality	0.8142	0.710564	3589003
UP4B011014C3338	0.738589	0.533686	3853425	k__Bacteria_(UID1452)	90.3	0.91	0	VAMB	VAMB	1. High_quality	59010	91.2427	93	83	k__Bacteria_(UID1452)	89.39	0.91	0	0	2. Medium_quality	0.738801	0.533718	3706911
UP4B011014C3373	0.689511	0.717837	1009038	root_(UID1)	4.17	0	0	VAMB	VAMB	3. Low_quality	15194	8.98433	79	71	root_(UID1)	4.17	0	0	0	3. Low_quality	0.692142	0.7176	952248
UP4B011014C3404	0.697747	0.576678	419578	k__Bacteria_(UID203)	12.07	0	0	VAMB	VAMB	3. Low_quality	28486	17.1986	16	16	k__Bacteria_(UID203)	12.07	0	0	0	3. Low_quality	0.697747	0.576678	419578
UP4B011014C3450	0.740378	0.680573	807132	k__Bacteria_(UID203)	8.62	0	0	VAMB	VAMB	3. Low_quality	22452	13.6296	39	39	k__Bacteria_(UID203)	8.62	0	0	0	3. Low_quality	0.740378	0.680573	807132
UP4B011014C3521	0.373103	0.429517	455701	k__Bacteria_(UID1453)	31.64	0.85	0	VAMB	VAMB	3. Low_quality	4129	31.5529	109	8	k__Bacteria_(UID203)	0.89	0	0	30	3. Low_quality	0.35959	0.419057	26026
UP4B011014C3618	0.733493	0.625635	1222602	k__Bacteria_(UID203)	32.76	0	0	VAMB	VAMB	3. Low_quality	27983	37.8797	48	46	k__Bacteria_(UID203)	32.76	0	0	0	3. Low_quality	0.730618	0.625671	1188123
UP4B011014C3665	0.61014	0.718608	620282	k__Bacteria_(UID203)	24.14	0	0	VAMB	VAMB	3. Low_quality	8732	28.6774	83	57	k__Bacteria_(UID203)	18.97	0	0	5	3. Low_quality	0.633748	0.717323	521842
UP4B011014C3711	0.34288	0.621179	1371073	k__Bacteria_(UID1452)	37.12	0.18	0	VAMB	VAMB	3. Low_quality	3385	40.2836	388	108	k__Bacteria_(UID203)	14.73	0	0	22	3. Low_quality	0.348193	0.613172	408453
UP4B011014C3721	1.20777	0.579495	2653657	k__Bacteria_(UID3187)	76.31	1.82	0	VAMB	VAMB	2. Medium_quality	47375	72.5929	80	80	k__Bacteria_(UID3187)	76.31	1.82	0	0	2. Medium_quality	1.20777	0.579495	2653657
UP4B011014C3879	0.703204	0.698679	667173	k__Bacteria_(UID203)	15.52	0	0	VAMB	VAMB	3. Low_quality	16516	20.376	46	44	k__Bacteria_(UID203)	15.52	0	0	0	3. Low_quality	0.708138	0.698784	654050
UP4B011014C3920	0.762062	0.606312	461993	k__Bacteria_(UID203)	24.14	0	0	VAMB	VAMB	3. Low_quality	26852	29.239	19	19	k__Bacteria_(UID203)	24.14	0	0	0	3. Low_quality	0.762062	0.606312	461993
UP4B011014C3941	0.653217	0.695345	1498383	k__Bacteria_(UID203)	43.1	0	0	VAMB	VAMB	3. Low_quality	17499	47.9849	94	88	k__Bacteria_(UID203)	43.1	0	0	0	3. Low_quality	0.654717	0.694913	1435797
UP4B011014C4064	0.701341	0.649682	510118	k__Bacteria_(UID1452)	23.27	0	0	VAMB	VAMB	3. Low_quality	19485	28.2087	31	30	k__Bacteria_(UID1452)	23.27	0	0	0	3. Low_quality	0.701265	0.649717	503074
UP4B011014C4172	0.481133	0.708305	520296	root_(UID1)	4.17	0	0	VAMB	VAMB	3. Low_quality	7970	8.66172	73	58	root_(UID1)	0	0	0	4	3. Low_quality	0.475415	0.707626	438043
UP4B011014C4348	0.530986	0.449146	255796	k__Bacteria_(UID203)	8.62	0	0	VAMB	VAMB	3. Low_quality	13604	13.3791	21	18	k__Bacteria_(UID203)	8.62	0	0	0	3. Low_quality	0.542496	0.447877	234816
UP4B011014C4363	0.621744	0.65641	312962	k__Bacteria_(UID203)	12.07	0	0	VAMB	VAMB	3. Low_quality	12504	16.7869	31	21	root_(UID1)	8.33	0	0	3	3. Low_quality	0.624201	0.657716	238232
UP4B011014C4429	0.592961	0.497346	521351	k__Bacteria_(UID203)	12.07	0	0	VAMB	VAMB	3. Low_quality	20674	17.0383	29	29	k__Bacteria_(UID203)	12.07	0	0	0	3. Low_quality	0.592961	0.497346	521351
UP4B011014C4555	0.442645	0.491713	242212	k__Bacteria_(UID203)	17.48	0	0	VAMB	VAMB	3. Low_quality	5987	21.8287	43	26	k__Bacteria_(UID203)	14.03	0	0	3	3. Low_quality	0.447765	0.490835	165883
UP4B011014C4592	0.77905	0.721066	863299	root_(UID1)	4.17	0	0	VAMB	VAMB	3. Low_quality	8416	8.68894	112	82	root_(UID1)	4.17	0	0	0	3. Low_quality	0.803938	0.720471	723711
UP4B011014C477	0.627406	0.41573	6154900	k__Bacteria_(UID2495)	92.94	5.51	87.5	VAMB	VAMB	2. Medium_quality	10974	74.8629	789	460	k__Bacteria_(UID2495)	83.53	1.32	100	9	2. Medium_quality	0.703379	0.416912	4922405
UP4B011014C5156	0.804597	0.717326	236776	root_(UID1)	0	0	0	VAMB	VAMB	3. Low_quality	11201	4.66188	26	23	root_(UID1)	0	0	0	0	3. Low_quality	0.815244	0.716646	220349
UP4B011014C5186	0.702319	0.693144	250425	k__Bacteria_(UID203)	8.31	0	0	VAMB	VAMB	3. Low_quality	12992	13.046	21	20	k__Bacteria_(UID203)	8.31	0	0	0	3. Low_quality	0.705142	0.692182	244379
UP4B011014C5862	0.945357	0.702977	341434	root_(UID1)	4.17	0	0	VAMB	VAMB	3. Low_quality	13927	8.94079	27	26	root_(UID1)	4.17	0	0	0	3. Low_quality	0.945217	0.702993	334868
UP4B011014C5885	0.579912	0.331387	1032023	k__Bacteria_(UID203)	69.36	2.59	0	VAMB	VAMB	2. Medium_quality	9555	60.9924	134	52	k__Bacteria_(UID203)	52.49	0	0	16	2. Medium_quality	0.598426	0.329404	582023
UP4B011014C6056	0.6309	0.392433	264424	k__Bacteria_(UID203)	11.4	0	0	VAMB	VAMB	3. Low_quality	14517	16.1915	17	13	k__Bacteria_(UID203)	9.65	0	0	1	3. Low_quality	0.64231	0.394915	227437
UP4B011014C7067	0.520829	0.717885	210550	root_(UID1)	0	0	0	VAMB	VAMB	3. Low_quality	6281	4.37264	37	29	root_(UID1)	0	0	0	0	3. Low_quality	0.522139	0.716545	180292
UP4B011014C782	0.377245	0.475575	1699553	p__Bacteroidetes_(UID2591)	39.38	0.51	0	VAMB	VAMB	3. Low_quality	3705	40.9387	458	68	k__Bacteria_(UID203)	5.17	0	0	34	3. Low_quality	0.375695	0.474925	275067
UP4B011014C816	0.457669	0.324195	2558320	o__Cytophagales_(UID2936)	67.13	2.08	14.29	VAMB	VAMB	2. Medium_quality	5242	61.3095	512	148	k__Bacteria_(UID203)	14.58	0	0	52	3. Low_quality	0.460767	0.32326	811847
UP4B011014C870	1.48502	0.414435	3559346	p__Bacteroidetes_(UID2591)	97.52	1.49	0	VAMB	VAMB	1. High_quality	132115	95.9657	45	44	p__Bacteroidetes_(UID2591)	96.04	0.5	0	1	1. High_quality	1.48405	0.413912	3386348
UP4B011014C875	1.04306	0.65442	2993544	p__Actinobacteria_(UID1454)	87.97	8.68	72.22	VAMB	VAMB	2. Medium_quality	15675	55.6686	290	226	p__Actinobacteria_(UID1454)	80.82	1.87	66.67	7	2. Medium_quality	1.11357	0.655901	2534106
UP4B011014C924	0.615818	0.735236	4730190	k__Bacteria_(UID1453)	88.37	5.21	37.5	VAMB	VAMB	2. Medium_quality	11415	68.9451	557	435	k__Bacteria_(UID1453)	84.71	3.5	33.33	3	2. Medium_quality	0.63072	0.73391	4241700
UP4B011014C95	1.04645	0.416557	3576275	p__Bacteroidetes_(UID2591)	98.52	0	0	VAMB	VAMB	1. High_quality	102741	104.29	62	60	p__Bacteroidetes_(UID2591)	89.41	0	0	9	2. Medium_quality	1.0418	0.418078	3403586
UP4B011014C950	0.3791	0.666228	885742	k__Bacteria_(UID203)	20.06	0	0	VAMB	VAMB	3. Low_quality	3898	24.1941	229	41	root_(UID1)	0	0	0	20	3. Low_quality	0.390961	0.664728	151490
UP4B030914C1126	0.41011	0.473384	552901	k__Bacteria_(UID1452)	43.18	0	0	VAMB	VAMB	3. Low_quality	4665	47.4039	125	17	k__Bacteria_(UID203)	6.11	0	0	37	3. Low_quality	0.42044	0.474039	79863
UP4B030914C1244	0.380383	0.454334	2107293	p__Bacteroidetes_(UID2591)	45.86	0	0	VAMB	VAMB	3. Low_quality	4229	50.0349	506	287	k__Bacteria_(UID203)	27.9	0	0	17	3. Low_quality	0.375681	0.455124	1201778
UP4B030914C1329	0.390753	0.412408	1743111	p__Bacteroidetes_(UID2591)	35.76	0.49	0	VAMB	VAMB	3. Low_quality	3622	37.4074	474	87	k__Bacteria_(UID203)	7.99	0	0	27	3. Low_quality	0.39846	0.412628	325660
UP4B030914C1525	0.572764	0.586462	4248479	k__Bacteria_(UID1452)	77.52	2.83	66.67	VAMB	VAMB	2. Medium_quality	5834	69.5925	805	611	k__Bacteria_(UID1452)	70.45	2.83	66.67	7	2. Medium_quality	0.578384	0.584479	3508519
UP4B030914C1554	0.358303	0.538875	1607188	k__Bacteria_(UID3187)	40.94	0.85	0	VAMB	VAMB	3. Low_quality	3839	40.8165	412	132	k__Bacteria_(UID203)	12.65	0	0	28	3. Low_quality	0.368139	0.536373	638961
UP4B030914C1774	1.0067	0.37119	2819300	p__Bacteroidetes_(UID2605)	91.87	2.38	60	VAMB	VAMB	1. High_quality	22310	86.4044	201	187	p__Bacteroidetes_(UID2605)	90.44	1.9	50	1	1. High_quality	1.01969	0.371183	2744924
UP4B030914C1862	0.516607	0.38132	2743213	p__Bacteroidetes_(UID2591)	80.79	1.27	0	VAMB	VAMB	2. Medium_quality	7581	78.9067	406	138	k__Bacteria_(UID203)	46.47	0	0	34	3. Low_quality	0.520605	0.38225	1471359
UP4B030914C1942	0.364904	0.644471	1865985	k__Bacteria_(UID1452)	32.03	0.18	0	VAMB	VAMB	3. Low_quality	3840	35.2566	486	48	k__Bacteria_(UID203)	8.62	0	0	23	3. Low_quality	0.361321	0.641355	178613
UP4B030914C2065	0.439963	0.712195	1469961	k__Bacteria_(UID203)	18.42	0	0	VAMB	VAMB	3. Low_quality	3494	22.4994	405	177	root_(UID1)	0	0	0	18	3. Low_quality	0.403847	0.713235	623542
UP4B030914C2158	1.03675	0.416132	3106308	p__Bacteroidetes_(UID2591)	83.94	0.99	50	VAMB	VAMB	2. Medium_quality	22217	84.4893	211	184	p__Bacteroidetes_(UID2591)	80.98	0.49	100	2	2. Medium_quality	1.04896	0.41665	2973895
UP4B030914C2237	0.646431	0.608182	491152	k__Bacteria_(UID203)	21.72	0	0	VAMB	VAMB	3. Low_quality	16337	26.5706	36	33	k__Bacteria_(UID203)	21.72	0	0	0	3. Low_quality	0.643636	0.609404	470348
UP4B030914C2240	1.16201	0.720422	1338281	root_(UID1)	4.17	0	0	VAMB	VAMB	3. Low_quality	19095	9.09859	104	95	root_(UID1)	4.17	0	0	0	3. Low_quality	1.1727	0.719805	1306786
UP4B030914C2250	0.555959	0.302907	1116393	p__Bacteroidetes_(UID2591)	41.74	0.03	0	VAMB	VAMB	3. Low_quality	8926	46.1384	133	129	p__Bacteroidetes_(UID2591)	39.77	0.03	0	1	3. Low_quality	0.556446	0.303027	1097516
UP4B030914C2273	0.695647	0.383236	2661194	p__Bacteroidetes_(UID2591)	84.82	1.48	33.33	VAMB	VAMB	2. Medium_quality	11835	82.6027	301	237	p__Bacteroidetes_(UID2591)	79.65	1.48	33.33	5	2. Medium_quality	0.704095	0.382972	2381721
UP4B030914C2274	0.552517	0.66076	454625	root_(UID1)	0	0	0	VAMB	VAMB	3. Low_quality	9062	4.55592	58	50	root_(UID1)	0	0	0	0	3. Low_quality	0.553875	0.659508	410357
UP4B030914C2296	0.587444	0.384613	477894	k__Bacteria_(UID203)	20	0	0	VAMB	VAMB	3. Low_quality	12679	24.7239	41	40	k__Bacteria_(UID203)	20	0	0	0	3. Low_quality	0.588217	0.384498	471602
UP4B030914C2301	0.929584	0.58936	849627	k__Bacteria_(UID203)	20.18	0	0	VAMB	VAMB	3. Low_quality	24418	25.2315	36	36	k__Bacteria_(UID203)	20.18	0	0	0	3. Low_quality	0.929584	0.58936	849627
UP4B030914C2317	0.814715	0.633679	2238160	c__Betaproteobacteria_(UID3971)	65.56	0	0	VAMB	VAMB	2. Medium_quality	48345	70.9531	55	55	c__Betaproteobacteria_(UID3971)	65.56	0	0	0	2. Medium_quality	0.814715	0.633679	2238160
UP4B030914C2363	0.662729	0.604642	1105877	k__Bacteria_(UID203)	34.48	0	0	VAMB	VAMB	3. Low_quality	27870	39.5977	43	43	k__Bacteria_(UID203)	34.48	0	0	0	3. Low_quality	0.662729	0.604642	1105877
UP4B030914C2395	0.649307	0.672101	3471405	k__Bacteria_(UID1453)	82.83	1.28	50	VAMB	VAMB	2. Medium_quality	10668	81.7075	399	237	k__Bacteria_(UID1453)	63.83	0.43	0	19	2. Medium_quality	0.671537	0.67098	2586193
UP4B030914C2423	0.939909	0.690029	2321762	k__Bacteria_(UID203)	52.59	0	0	VAMB	VAMB	2. Medium_quality	25625	57.6657	109	109	k__Bacteria_(UID203)	52.59	0	0	0	2. Medium_quality	0.939909	0.690029	2321762
UP4B030914C2443	0.707194	0.68732	381148	root_(UID1)	0	0	0	VAMB	VAMB	3. Low_quality	7936	4.48958	57	46	root_(UID1)	0	0	0	0	3. Low_quality	0.71398	0.683995	343432
UP4B030914C2470	0.782927	0.660851	2515011	o__Burkholderiales_(UID4105)	79.76	1.37	75	VAMB	VAMB	2. Medium_quality	7505	78.3992	393	267	o__Burkholderiales_(UID4105)	62.1	1.05	83.33	17	2. Medium_quality	0.808161	0.657426	1985405
UP4B030914C2534	0.662486	0.404066	2167328	p__Bacteroidetes_(UID2591)	72.74	0	0	VAMB	VAMB	2. Medium_quality	22376	77.7479	105	105	p__Bacteroidetes_(UID2591)	72.74	0	0	0	2. Medium_quality	0.662486	0.404066	2167328
UP4B030914C2579	1.11141	0.715402	258779	k__Bacteria_(UID203)	6.9	0	0	VAMB	VAMB	3. Low_quality	8798	11.4411	31	21	k__Bacteria_(UID203)	6.9	0	0	0	3. Low_quality	1.13605	0.712846	215206
UP4B030914C2612	0.475797	0.549958	383679	root_(UID1)	4.17	0	0	VAMB	VAMB	3. Low_quality	11469	8.8437	36	35	root_(UID1)	0	0	0	4	3. Low_quality	0.477547	0.549917	377172
UP4B030914C2630	0.903071	0.42705	1713987	k__Bacteria_(UID203)	39.47	0	0	VAMB	VAMB	3. Low_quality	5729	43.7966	321	214	k__Bacteria_(UID203)	28.95	0	0	10	3. Low_quality	0.894775	0.426122	1221357
UP4B030914C2633	0.965651	0.707623	510907	root_(UID1)	8.33	0	0	VAMB	VAMB	3. Low_quality	10497	12.9594	59	49	root_(UID1)	8.33	0	0	0	3. Low_quality	0.983412	0.705622	475942
UP4B030914C2667	0.574924	0.653851	484711	k__Bacteria_(UID203)	15.52	0	0	VAMB	VAMB	3. Low_quality	21529	20.5086	27	26	k__Bacteria_(UID203)	15.52	0	0	0	3. Low_quality	0.577024	0.653841	477654
UP4B030914C2680	0.37886	0.505178	2063150	k__Bacteria_(UID2495)	37.14	0	0	VAMB	VAMB	3. Low_quality	4185	41.3096	499	158	k__Bacteria_(UID203)	7.58	0	0	29	3. Low_quality	0.381558	0.504256	832615
UP4B030914C2683	0.732259	0.339117	1765293	p__Bacteroidetes_(UID2591)	65.49	0	0	VAMB	VAMB	2. Medium_quality	17045	70.3618	116	115	p__Bacteroidetes_(UID2591)	65	0	0	0	2. Medium_quality	0.732781	0.339059	1759172
UP4B030914C2707	1.05267	0.671965	1134006	k__Bacteria_(UID203)	34.48	0	0	VAMB	VAMB	3. Low_quality	22806	39.4974	67	59	k__Bacteria_(UID203)	32.76	0	0	1	3. Low_quality	1.08201	0.671623	991133
UP4B030914C2720	0.87396	0.555214	1740437	k__Bacteria_(UID2495)	53.87	0	0	VAMB	VAMB	2. Medium_quality	22453	58.8796	94	89	k__Bacteria_(UID2495)	52.74	0	0	1	2. Medium_quality	0.882083	0.555019	1709122
UP4B030914C2723	0.568248	0.71833	215027	root_(UID1)	0	0	0	VAMB	VAMB	3. Low_quality	10846	4.64578	25	20	root_(UID1)	0	0	0	0	3. Low_quality	0.571371	0.717308	191015
UP4B030914C2740	0.994263	0.688491	326630	root_(UID1)	0	0	0	VAMB	VAMB	3. Low_quality	11607	4.67968	30	26	root_(UID1)	0	0	0	0	3. Low_quality	0.992351	0.688212	302308
UP4B030914C2767	1.13537	0.641595	1329286	k__Bacteria_(UID203)	36.21	0	0	VAMB	VAMB	3. Low_quality	34946	41.4408	52	50	k__Bacteria_(UID203)	36.21	0	0	0	3. Low_quality	1.13366	0.641628	1312272
UP4B030914C2790	0.705462	0.334859	5624968	k__Bacteria_(UID2495)	97.65	0.59	0	VAMB	VAMB	1. High_quality	26118	99.7852	319	292	k__Bacteria_(UID2495)	97.65	0	0	0	1. High_quality	0.708981	0.335629	5506977
UP4B030914C2822	1.03709	0.684608	500391	k__Bacteria_(UID203)	13.79	0	0	VAMB	VAMB	3. Low_quality	17545	18.6763	31	30	k__Bacteria_(UID203)	13.79	0	0	0	3. Low_quality	1.03691	0.685008	483271
UP4B030914C2826	1.17183	0.616116	229894	k__Bacteria_(UID203)	10.34	0	0	VAMB	VAMB	3. Low_quality	33582	15.5509	6	6	k__Bacteria_(UID203)	10.34	0	0	0	3. Low_quality	1.17183	0.616116	229894
UP4B030914C2868	0.653295	0.460373	1092495	root_(UID1)	8.33	0	0	VAMB	VAMB	3. Low_quality	22787	13.347	55	53	root_(UID1)	8.33	0	0	0	3. Low_quality	0.658678	0.460385	1079959
UP4B030914C2880	0.956489	0.598079	306428	root_(UID1)	8.33	0	0	VAMB	VAMB	3. Low_quality	20497	13.294	16	15	root_(UID1)	8.33	0	0	0	3. Low_quality	0.935372	0.598875	277573
UP4B030914C2957	1.01737	0.619296	2903383	k__Bacteria_(UID2569)	69.62	0.54	0	VAMB	VAMB	2. Medium_quality	31792	72.1035	102	102	k__Bacteria_(UID2569)	69.62	0.54	0	0	2. Medium_quality	1.01737	0.619296	2903383
UP4B030914C3003	0.62789	0.458764	2602087	k__Bacteria_(UID2570)	63.93	0	0	VAMB	VAMB	2. Medium_quality	34665	69.1567	81	81	k__Bacteria_(UID2570)	63.93	0	0	0	2. Medium_quality	0.62789	0.458764	2602087
UP4B030914C3005	0.488743	0.618036	1726972	o__Actinomycetales_(UID1697)	67.17	1.3	33.33	VAMB	VAMB	2. Medium_quality	7283	65.5499	274	178	k__Bacteria_(UID203)	30.33	0	0	36	3. Low_quality	0.498301	0.618196	1368662
UP4B030914C304	0.389046	0.31028	990272	p__Bacteroidetes_(UID2591)	45.88	1	33.33	VAMB	VAMB	3. Low_quality	3673	45.3177	266	24	root_(UID1)	8.33	0	0	37	3. Low_quality	0.407338	0.306816	93028
UP4B030914C3105	0.557451	0.616067	1214878	k__Bacteria_(UID203)	17.54	0	0	VAMB	VAMB	3. Low_quality	8918	22.0879	153	134	k__Bacteria_(UID203)	15.79	0	0	1	3. Low_quality	0.55991	0.615472	1103448
UP4B030914C3234	0.495339	0.664253	2812618	k__Bacteria_(UID1452)	58.99	2.73	0	VAMB	VAMB	2. Medium_quality	4509	49.5469	635	283	k__Bacteria_(UID1452)	31.52	0.91	0	27	3. Low_quality	0.502978	0.661539	1565939
UP4B030914C3299	0.817043	0.712595	1401321	c__Betaproteobacteria_(UID3971)	32.02	0	0	VAMB	VAMB	3. Low_quality	12629	36.7419	122	117	c__Betaproteobacteria_(UID3971)	31.11	0	0	0	3. Low_quality	0.819779	0.711874	1381775
UP4B030914C3373	0.689074	0.715274	232154	root_(UID1)	0	0	0	VAMB	VAMB	3. Low_quality	9800	4.59507	27	25	root_(UID1)	0	0	0	0	3. Low_quality	0.693547	0.714251	224885
UP4B030914C3404	0.667615	0.579451	471420	k__Bacteria_(UID203)	13.79	0	0	VAMB	VAMB	3. Low_quality	19731	18.735	25	25	k__Bacteria_(UID203)	13.79	0	0	0	3. Low_quality	0.667615	0.579451	471420
UP4B030914C3415	0.516081	0.584768	504629	root_(UID1)	0	0	0	VAMB	VAMB	3. Low_quality	9341	4.57108	62	51	root_(UID1)	0	0	0	0	3. Low_quality	0.515309	0.584515	443949
UP4B030914C3450	0.850379	0.681283	970328	k__Bacteria_(UID203)	15.52	0	0	VAMB	VAMB	3. Low_quality	24201	20.5671	48	48	k__Bacteria_(UID203)	15.52	0	0	0	3. Low_quality	0.850379	0.681283	970328
UP4B030914C3521	0.335604	0.428966	289000	k__Bacteria_(UID2495)	25.04	0	0	VAMB	VAMB	3. Low_quality	3747	29.1544	76	7	root_(UID1)	4.17	0	0	20	3. Low_quality	0.345223	0.44416	26874
UP4B030914C3544	0.789069	0.625557	339928	root_(UID1)	0	0	0	VAMB	VAMB	3. Low_quality	29591	5.14761	13	13	root_(UID1)	0	0	0	0	3. Low_quality	0.789069	0.625557	339928
UP4B030914C3576	0.707246	0.512056	782903	k__Bacteria_(UID203)	24.14	0	0	VAMB	VAMB	3. Low_quality	24074	29.1844	34	34	k__Bacteria_(UID203)	24.14	0	0	0	3. Low_quality	0.707246	0.512056	782903
UP4B030914C3721	1.26727	0.580689	3128820	k__Bacteria_(UID3187)	79.49	2.73	0	VAMB	VAMB	2. Medium_quality	58157	71.3255	69	69	k__Bacteria_(UID3187)	79.49	2.73	0	0	2. Medium_quality	1.26727	0.580689	3128820
UP4B030914C3879	0.815665	0.697621	409021	k__Bacteria_(UID203)	8.62	0	0	VAMB	VAMB	3. Low_quality	13195	13.3638	35	33	k__Bacteria_(UID203)	8.62	0	0	0	3. Low_quality	0.820726	0.697367	400534
UP4B030914C3920	0.792277	0.603575	707303	k__Bacteria_(UID203)	31.03	0	0	VAMB	VAMB	3. Low_quality	31905	36.2153	29	29	k__Bacteria_(UID203)	31.03	0	0	0	3. Low_quality	0.792277	0.603575	707303
UP4B030914C3941	0.649895	0.691668	257976	root_(UID1)	4.17	0	0	VAMB	VAMB	3. Low_quality	10807	8.81397	25	23	root_(UID1)	4.17	0	0	0	3. Low_quality	0.646357	0.691874	242659
UP4B030914C4064	0.781253	0.653611	253918	k__Bacteria_(UID203)	8.62	0	0	VAMB	VAMB	3. Low_quality	12147	13.3224	23	23	k__Bacteria_(UID203)	8.62	0	0	0	3. Low_quality	0.781253	0.653611	253918
UP4B030914C4363	0.637632	0.656526	357948	k__Bacteria_(UID203)	5.17	0	0	VAMB	VAMB	3. Low_quality	9191	9.73299	43	35	root_(UID1)	4.17	0	0	1	3. Low_quality	0.64346	0.657221	306516
UP4B030914C4429	0.587039	0.503604	853311	k__Bacteria_(UID203)	22.41	0	0	VAMB	VAMB	3. Low_quality	35080	27.6427	30	30	k__Bacteria_(UID203)	22.41	0	0	0	3. Low_quality	0.587039	0.503604	853311
UP4B030914C4493	0.600158	0.653529	551498	k__Bacteria_(UID203)	10.34	0	0	VAMB	VAMB	3. Low_quality	15997	15.1801	37	35	k__Bacteria_(UID203)	10.34	0	0	0	3. Low_quality	0.603507	0.654405	532966
UP4B030914C477	0.53516	0.416153	5762534	k__Bacteria_(UID2495)	76.54	18.82	55	VAMB	VAMB	4. Others	5927	-2.86536	1073	522	k__Bacteria_(UID203)	56.06	3.7	100	20	2. Medium_quality	0.589602	0.416873	3781360
UP4B030914C5493	0.289971	0.639002	517489	root_(UID1)	8.33	0	0	VAMB	VAMB	3. Low_quality	3273	12.3767	153	10	root_(UID1)	0	0	0	8	3. Low_quality	0.26245	0.638788	30755
UP4B030914C5862	1.00947	0.700033	288226	root_(UID1)	0	0	0	VAMB	VAMB	3. Low_quality	10946	4.65036	28	25	root_(UID1)	0	0	0	0	3. Low_quality	1.01094	0.700046	259595
UP4B030914C6171	0.532399	0.614247	802354	k__Bacteria_(UID203)	15.95	0	0	VAMB	VAMB	3. Low_quality	9311	20.5195	95	82	k__Bacteria_(UID203)	12.44	0	0	3	3. Low_quality	0.535569	0.614234	733757
UP4B030914C782	0.569993	0.476372	4073942	p__Bacteroidetes_(UID2591)	92.83	2.24	50	VAMB	VAMB	1. High_quality	14446	87.5391	378	215	p__Bacteroidetes_(UID2591)	68.51	0.49	0	24	2. Medium_quality	0.571181	0.475701	3016732
UP4B030914C870	1.27125	0.413319	3575308	p__Bacteroidetes_(UID2591)	97.52	1.49	0	VAMB	VAMB	1. High_quality	116951	95.9048	47	45	p__Bacteroidetes_(UID2591)	90.1	0.5	0	7	1. High_quality	1.27091	0.413319	3230775
UP4B030914C875	1.09008	0.656429	3073905	p__Actinobacteria_(UID1454)	87.07	8.62	80	VAMB	VAMB	2. Medium_quality	15643	55.6949	296	226	p__Actinobacteria_(UID1454)	78.45	0.86	0	8	2. Medium_quality	1.17224	0.65706	2574008
UP4B030914C9058	0.357566	0.411102	413554	k__Bacteria_(UID203)	25.5	1.72	0	VAMB	VAMB	3. Low_quality	3787	21.0197	109	32	k__Bacteria_(UID203)	7.92	0	0	17	3. Low_quality	0.358485	0.406288	108923
UP4B030914C924	0.573759	0.728749	2937117	k__Bacteria_(UID1453)	69.44	3.42	0	VAMB	VAMB	2. Medium_quality	4850	56.5834	629	391	k__Bacteria_(UID1453)	42.23	0.85	0	27	3. Low_quality	0.582903	0.727187	2147649
UP4B030914C95	1.00519	0.417289	3575860	p__Bacteroidetes_(UID2591)	98.52	0	0	VAMB	VAMB	1. High_quality	78960	104.158	71	71	p__Bacteroidetes_(UID2591)	98.52	0	0	0	1. High_quality	1.00519	0.417289	3575860
UP4B030914C950	0.281168	0.664459	348510	k__Bacteria_(UID203)	10.34	0	0	VAMB	VAMB	3. Low_quality	3326	14.3948	101	19	root_(UID1)	0	0	0	10	3. Low_quality	0.288111	0.65975	58776
UP4B040215C10004	0.586834	0.63103	389166	k__Bacteria_(UID203)	9.31	0	0	VAMB	VAMB	3. Low_quality	14097	14.0869	32	30	k__Bacteria_(UID203)	9.31	0	0	0	3. Low_quality	0.585802	0.630907	374867
UP4B040215C10323	0.710145	0.592614	256383	root_(UID1)	12.5	0	0	VAMB	VAMB	3. Low_quality	12225	17.2056	22	18	root_(UID1)	12.5	0	0	0	3. Low_quality	0.714823	0.592925	236958
UP4B040215C11071	0.419174	0.467804	450414	k__Bacteria_(UID1452)	35.71	0	0	VAMB	VAMB	3. Low_quality	4498	39.9157	102	46	k__Bacteria_(UID203)	25.78	0	0	9	3. Low_quality	0.423727	0.46908	255134
UP4B040215C116	0.85919	0.457099	3865441	p__Bacteroidetes_(UID2591)	86.08	3.42	70	VAMB	VAMB	2. Medium_quality	9910	75.9746	494	388	p__Bacteroidetes_(UID2591)	73.52	2.32	66.67	12	2. Medium_quality	0.848656	0.457417	3150738
UP4B040215C1244	0.577263	0.451216	3944078	p__Bacteroidetes_(UID2591)	91.98	0	0	VAMB	VAMB	1. High_quality	12189	96.6841	423	271	p__Bacteroidetes_(UID2591)	66.91	0	0	25	2. Medium_quality	0.577329	0.451452	2681996
UP4B040215C12768	0.329009	0.583703	442071	c__Alphaproteobacteria_(UID3305)	20.12	0.46	66.67	VAMB	VAMB	3. Low_quality	3351	22.1852	132	29	k__Bacteria_(UID203)	1.72	0	0	18	3. Low_quality	0.33517	0.586953	89844
UP4B040215C1401	0.304011	0.463363	582589	k__Bacteria_(UID203)	12.93	1.72	0	VAMB	VAMB	3. Low_quality	3107	8.35071	180	21	root_(UID1)	0	0	0	12	3. Low_quality	0.313028	0.466365	73562
UP4B040215C1525	1.27234	0.589315	6091527	k__Bacteria_(UID203)	98.28	10.34	71.43	VAMB	VAMB	4. Others	13516	58.7217	633	447	k__Bacteria_(UID203)	91.61	8.62	74.07	6	2. Medium_quality	1.37268	0.587073	5131434
UP4B040215C1554	0.480591	0.537954	2563379	k__Bacteria_(UID3187)	73.91	0.9	0	VAMB	VAMB	2. Medium_quality	5994	73.7593	481	310	k__Bacteria_(UID3187)	63.21	0.85	0	10	2. Medium_quality	0.482759	0.537791	1934040
UP4B040215C1677	0.864308	0.463722	3370672	c__Betaproteobacteria_(UID3959)	99.53	2.97	83.33	VAMB	VAMB	1. High_quality	31685	92.3367	193	121	c__Betaproteobacteria_(UID3959)	95.94	0.72	66.67	3	1. High_quality	0.931932	0.461722	2960832
UP4B040215C1774	0.812798	0.369531	2781397	p__Bacteroidetes_(UID2605)	91.22	2.3	42.86	VAMB	VAMB	1. High_quality	14658	85.5022	260	230	p__Bacteroidetes_(UID2605)	86.94	2.3	42.86	4	2. Medium_quality	0.821711	0.36954	2632962
UP4B040215C1862	0.438674	0.383517	1634897	p__Bacteroidetes_(UID2591)	55.41	0.74	0	VAMB	VAMB	2. Medium_quality	4368	55.901	388	44	k__Bacteria_(UID203)	5.49	0	0	49	3. Low_quality	0.437986	0.385062	160223
UP4B040215C1904	0.407896	0.418221	344262	k__Bacteria_(UID203)	27.87	0	0	VAMB	VAMB	3. Low_quality	4254	32.0478	82	39	k__Bacteria_(UID203)	18.89	0	0	8	3. Low_quality	0.395436	0.418192	181944
UP4B040215C1942	0.890847	0.646284	5535001	k__Bacteria_(UID1452)	93.18	1.82	33.33	VAMB	VAMB	1. High_quality	13113	89.4273	568	345	k__Bacteria_(UID1452)	71.82	0.91	0	21	2. Medium_quality	0.904042	0.642883	4544590
UP4B040215C2107	0.465732	0.387859	449868	k__Bacteria_(UID1452)	48.9	0	0	VAMB	VAMB	3. Low_quality	4313	53.0847	103	13	k__Bacteria_(UID1452)	8	0	0	40	3. Low_quality	0.436897	0.392423	64170
UP4B040215C2149	0.603568	0.456769	4686349	p__Bacteroidetes_(UID2591)	87.04	2.71	80	VAMB	VAMB	2. Medium_quality	8677	80.1922	659	160	p__Bacteroidetes_(UID2591)	32.26	0	0	54	3. Low_quality	0.605193	0.456588	1708062
UP4B040215C2158	1.13589	0.416028	3149630	p__Bacteroidetes_(UID2591)	82.95	0	0	VAMB	VAMB	2. Medium_quality	21300	87.9332	213	196	p__Bacteroidetes_(UID2591)	81.47	0	0	1	2. Medium_quality	1.14442	0.415508	3019289
UP4B040215C2203	0.308506	0.471148	507186	root_(UID1)	0	0	0	VAMB	VAMB	3. Low_quality	3392	4.06459	146	45	root_(UID1)	0	0	0	0	3. Low_quality	0.299275	0.465261	181192
UP4B040215C2237	0.789027	0.60887	1122302	k__Bacteria_(UID203)	49.31	5.17	66.67	VAMB	VAMB	3. Low_quality	17900	31.8031	72	66	k__Bacteria_(UID203)	49.31	5.17	66.67	0	3. Low_quality	0.791447	0.608275	1070417
UP4B040215C2250	0.643467	0.303177	1087147	p__Bacteroidetes_(UID2591)	43.27	0.49	100	VAMB	VAMB	3. Low_quality	8751	45.8485	137	132	p__Bacteroidetes_(UID2591)	41.3	0.49	100	1	3. Low_quality	0.642833	0.303434	1064272
UP4B040215C2273	0.765904	0.383848	2761028	p__Bacteroidetes_(UID2591)	88.13	0.49	100	VAMB	VAMB	2. Medium_quality	13059	90.9086	293	232	p__Bacteroidetes_(UID2591)	81.72	0	0	6	2. Medium_quality	0.782171	0.382841	2485711
UP4B040215C2296	0.793992	0.38655	1711298	p__Bacteroidetes_(UID2605)	49.89	0	0	VAMB	VAMB	3. Low_quality	22741	54.906	96	92	p__Bacteroidetes_(UID2605)	49.41	0	0	0	3. Low_quality	0.793832	0.386254	1681299
UP4B040215C2303	0.320074	0.46927	310456	root_(UID1)	4.17	0	0	VAMB	VAMB	3. Low_quality	2983	8.17034	99	34	root_(UID1)	0	0	0	4	3. Low_quality	0.295826	0.468298	104278
UP4B040215C2317	0.643472	0.634773	490126	root_(UID1)	4.17	0	0	VAMB	VAMB	3. Low_quality	20636	9.1374	26	25	root_(UID1)	4.17	0	0	0	3. Low_quality	0.642814	0.63512	475470
UP4B040215C2330	1.06324	0.588974	1922804	k__Bacteria_(UID203)	61.4	0	0	VAMB	VAMB	2. Medium_quality	32445	66.5937	68	65	k__Bacteria_(UID203)	61.4	0	0	0	2. Medium_quality	1.06429	0.589103	1878437
UP4B040215C2363	0.568416	0.600692	220040	root_(UID1)	8.33	0	0	VAMB	VAMB	3. Low_quality	19183	13.2609	13	13	root_(UID1)	8.33	0	0	0	3. Low_quality	0.568416	0.600692	220040
UP4B040215C2380	0.4551	0.475549	253806	k__Bacteria_(UID203)	6.9	0	0	VAMB	VAMB	3. Low_quality	8435	11.4201	34	30	k__Bacteria_(UID203)	6.9	0	0	0	3. Low_quality	0.450871	0.474992	232890
UP4B040215C2395	0.563783	0.670467	2635079	k__Bacteria_(UID1453)	64.35	0	0	VAMB	VAMB	2. Medium_quality	6021	68.7015	479	201	k__Bacteria_(UID1453)	31.36	0	0	32	3. Low_quality	0.576977	0.669334	1348165
UP4B040215C2463	0.407737	0.683723	342171	k__Bacteria_(UID203)	18.57	0	0	VAMB	VAMB	3. Low_quality	3097	22.5891	105	3	root_(UID1)	0	0	0	18	3. Low_quality	0.356088	0.650986	9903
UP4B040215C2470	0.622976	0.653015	1406511	o__Burkholderiales_(UID4105)	46.47	1.23	75	VAMB	VAMB	3. Low_quality	4744	45.4748	309	215	o__Burkholderiales_(UID4105)	34.05	0.47	100	12	3. Low_quality	0.633794	0.651398	1061376
UP4B040215C2534	0.502475	0.404135	268731	k__Bacteria_(UID203)	13.79	0	0	VAMB	VAMB	3. Low_quality	9195	18.3532	30	29	k__Bacteria_(UID203)	13.79	0	0	0	3. Low_quality	0.497099	0.403895	249503
UP4B040215C26006	0.592773	0.413849	449029	k__Bacteria_(UID203)	57.93	0	0	VAMB	VAMB	2. Medium_quality	6258	62.3008	79	41	k__Bacteria_(UID203)	39.91	0	0	18	3. Low_quality	0.604015	0.412208	299362
UP4B040215C2612	0.532397	0.549099	296147	root_(UID1)	0	0	0	VAMB	VAMB	3. Low_quality	13664	4.76126	24	23	root_(UID1)	0	0	0	0	3. Low_quality	0.538477	0.549567	292181
UP4B040215C2630	0.64325	0.424278	634033	c__Betaproteobacteria_(UID3959)	23.98	0.48	100	VAMB	VAMB	3. Low_quality	5012	26.3198	132	104	c__Betaproteobacteria_(UID3959)	21.93	0.48	100	2	3. Low_quality	0.641575	0.422335	497589
UP4B040215C2667	0.672373	0.650901	235427	root_(UID1)	4.17	0	0	VAMB	VAMB	3. Low_quality	19642	9.11271	14	13	root_(UID1)	4.17	0	0	0	3. Low_quality	0.665497	0.650776	226022
UP4B040215C2680	0.757949	0.507054	4379517	k__Bacteria_(UID2495)	91.76	1.18	0	VAMB	VAMB	1. High_quality	35241	91.095	254	189	k__Bacteria_(UID2495)	88.24	0	0	3	2. Medium_quality	0.800744	0.507038	4109060
UP4B040215C2683	0.67835	0.340081	1117647	root_(UID1)	12.5	0	0	VAMB	VAMB	3. Low_quality	13968	17.2723	89	88	root_(UID1)	12.5	0	0	0	3. Low_quality	0.677958	0.340024	1111750
UP4B040215C2707	0.740582	0.671746	525812	root_(UID1)	4.17	0	0	VAMB	VAMB	3. Low_quality	12997	8.90624	49	47	root_(UID1)	0	0	0	4	3. Low_quality	0.746552	0.671876	515317
UP4B040215C2767	0.885394	0.640071	456581	k__Bacteria_(UID203)	19.3	0	0	VAMB	VAMB	3. Low_quality	13510	24.0556	34	31	k__Bacteria_(UID203)	19.3	0	0	0	3. Low_quality	0.882443	0.639659	435837
UP4B040215C2790	0.38924	0.336558	812160	k__Bacteria_(UID203)	16.84	0	0	VAMB	VAMB	3. Low_quality	3536	20.9254	228	77	root_(UID1)	4.17	0	0	12	3. Low_quality	0.379277	0.337235	315186
UP4B040215C2813	0.339683	0.562119	554737	k__Bacteria_(UID1452)	11.14	0.08	0	VAMB	VAMB	3. Low_quality	3191	14.774	169	56	root_(UID1)	0	0	0	11	3. Low_quality	0.35766	0.561479	176190
UP4B040215C2910	0.549251	0.552218	775806	k__Bacteria_(UID1452)	57.02	0.99	0	VAMB	VAMB	2. Medium_quality	7599	56.5379	116	79	k__Bacteria_(UID1452)	51.08	0	0	5	2. Medium_quality	0.551677	0.555779	621668
UP4B040215C2957	0.602264	0.621278	1259054	k__Bacteria_(UID203)	26.49	0	0	VAMB	VAMB	3. Low_quality	15913	31.3274	93	90	k__Bacteria_(UID203)	26.49	0	0	0	3. Low_quality	0.602877	0.62132	1237417
UP4B040215C3003	0.611413	0.457662	1638587	k__Bacteria_(UID203)	24.14	0	0	VAMB	VAMB	3. Low_quality	24523	29.1937	76	76	k__Bacteria_(UID203)	24.14	0	0	0	3. Low_quality	0.611413	0.457662	1638587
UP4B040215C3005	0.707714	0.618757	2350302	o__Actinomycetales_(UID1697)	83.3	1.81	60	VAMB	VAMB	2. Medium_quality	17963	80.234	196	138	o__Actinomycetales_(UID1697)	77.34	1.3	100	5	2. Medium_quality	0.743942	0.620136	2112433
UP4B040215C3059	0.52474	0.585573	776384	k__Bacteria_(UID203)	5.26	0	0	VAMB	VAMB	3. Low_quality	7562	9.72545	111	75	k__Bacteria_(UID203)	3.51	0	0	1	3. Low_quality	0.526128	0.585331	578543
UP4B040215C3100	0.523276	0.615252	232654	root_(UID1)	0	0	0	VAMB	VAMB	3. Low_quality	11323	4.6673	20	20	root_(UID1)	0	0	0	0	3. Low_quality	0.523276	0.615252	232654
UP4B040215C3124	0.658588	0.519287	424115	k__Bacteria_(UID203)	46.44	0	0	VAMB	VAMB	3. Low_quality	7671	50.9126	63	44	k__Bacteria_(UID203)	36.2	0	0	10	3. Low_quality	0.685014	0.518354	343499
UP4B040215C317	0.635463	0.573557	782892	k__Bacteria_(UID1452)	72.99	0.1	0	VAMB	VAMB	2. Medium_quality	18781	77.4103	60	51	k__Bacteria_(UID1452)	72.07	0.1	0	0	2. Medium_quality	0.629426	0.572676	634991
UP4B040215C3183	0.287185	0.592903	600005	k__Bacteria_(UID203)	6.14	0	0	VAMB	VAMB	3. Low_quality	3204	10.1761	182	24	root_(UID1)	0	0	0	6	3. Low_quality	0.306529	0.591396	95777
UP4B040215C3234	0.47068	0.645943	1080588	k__Bacteria_(UID1452)	23.58	0	0	VAMB	VAMB	3. Low_quality	3498	27.66	307	61	k__Bacteria_(UID203)	7.37	0	0	16	3. Low_quality	0.480289	0.641767	232829
UP4B040215C3338	0.53181	0.541663	830032	k__Bacteria_(UID203)	28.53	0	0	VAMB	VAMB	3. Low_quality	12080	33.2297	79	41	k__Bacteria_(UID203)	18.97	0	0	9	3. Low_quality	0.533232	0.541089	462831
UP4B040215C3450	0.974772	0.676409	282349	root_(UID1)	4.17	0	0	VAMB	VAMB	3. Low_quality	12986	8.90581	24	24	root_(UID1)	4.17	0	0	0	3. Low_quality	0.974772	0.676409	282349
UP4B040215C3517	0.729887	0.672459	220034	k__Bacteria_(UID203)	3.45	0	0	VAMB	VAMB	3. Low_quality	8583	7.97877	33	25	k__Bacteria_(UID203)	3.45	0	0	0	3. Low_quality	0.720311	0.672026	185760
UP4B040215C3521	0.351216	0.432103	269222	k__Bacteria_(UID203)	22.18	0	0	VAMB	VAMB	3. Low_quality	3615	26.2764	73	6	root_(UID1)	0	0	0	22	3. Low_quality	0.292661	0.424704	19364
UP4B040215C3711	0.869883	0.624491	4954220	k__Bacteria_(UID1452)	85.15	1.36	50	VAMB	VAMB	2. Medium_quality	8959	83.5802	693	515	k__Bacteria_(UID1452)	78.18	1.36	50	6	2. Medium_quality	0.88799	0.623493	4142052
UP4B040215C3721	1.32183	0.579234	940426	k__Bacteria_(UID203)	33.33	0	0	VAMB	VAMB	3. Low_quality	21804	38.3249	51	51	k__Bacteria_(UID203)	33.33	0	0	0	3. Low_quality	1.32183	0.579234	940426
UP4B040215C3750	0.423962	0.502108	211164	k__Bacteria_(UID203)	17.22	0	0	VAMB	VAMB	3. Low_quality	3786	21.3395	54	3	root_(UID1)	0	0	0	17	3. Low_quality	0.429209	0.49638	18599
UP4B040215C3784	0.515779	0.613761	1224200	k__Bacteria_(UID203)	17.54	0	0	VAMB	VAMB	3. Low_quality	8003	22.0338	169	127	k__Bacteria_(UID203)	12.28	0	0	5	3. Low_quality	0.519192	0.614126	1027771
UP4B040215C3843	0.380928	0.516793	775859	k__Bacteria_(UID203)	29.94	0	0	VAMB	VAMB	3. Low_quality	3846	34.0674	203	37	k__Bacteria_(UID203)	0.86	0	0	29	3. Low_quality	0.358432	0.518101	127407
UP4B040215C4252	0.536451	0.429113	693102	k__Bacteria_(UID2495)	58.26	3.37	0	VAMB	VAMB	2. Medium_quality	5387	45.7059	138	121	k__Bacteria_(UID2495)	53.76	1.12	0	4	2. Medium_quality	0.528965	0.429064	604862
UP4B040215C440	0.466568	0.450237	2257516	p__Bacteroidetes_(UID2591)	67.44	0.5	100	VAMB	VAMB	2. Medium_quality	4714	69.6691	503	70	root_(UID1)	4.17	0	0	63	3. Low_quality	0.464011	0.452515	253851
UP4B040215C44952	0.581071	0.690326	230157	k__Bacteria_(UID203)	1.72	0	0	VAMB	VAMB	3. Low_quality	4576	5.93429	51	28	k__Bacteria_(UID203)	1.72	0	0	0	3. Low_quality	0.571633	0.691679	142171
UP4B040215C46236	0.342025	0.670653	204964	k__Bacteria_(UID203)	8.62	0	0	VAMB	VAMB	3. Low_quality	3028	12.6278	63	29	k__Bacteria_(UID203)	8.62	0	0	0	3. Low_quality	0.346567	0.669885	92810
UP4B040215C4731	0.860981	0.257141	200029	root_(UID1)	0	0	0	VAMB	VAMB	3. Low_quality	27240	5.10622	15	3	root_(UID1)	0	0	0	0	3. Low_quality	0.916736	0.264553	117658
UP4B040215C477	0.48571	0.416875	3807194	k__Bacteria_(UID2495)	62.65	2.35	66.67	VAMB	VAMB	2. Medium_quality	4682	56.6925	848	403	k__Bacteria_(UID203)	37.29	2.78	50	25	3. Low_quality	0.493047	0.416411	2256878
UP4B040215C5929	1.31783	0.584095	464142	root_(UID1)	0	0	0	VAMB	VAMB	3. Low_quality	13538	4.75663	41	35	root_(UID1)	0	0	0	0	3. Low_quality	1.34462	0.583854	427907
UP4B040215C637	0.4707	0.581882	3305597	k__Bacteria_(UID3187)	67.1	1.76	0	VAMB	VAMB	2. Medium_quality	5187	62.577	676	66	k__Bacteria_(UID203)	3.82	0	0	63	3. Low_quality	0.472146	0.589584	251086
UP4B040215C65780	0.381102	0.668378	392256	k__Bacteria_(UID203)	8.62	0	0	VAMB	VAMB	3. Low_quality	3417	12.6883	116	26	root_(UID1)	0	0	0	8	3. Low_quality	0.37899	0.6715	81646
UP4B040215C6712	0.340661	0.369841	379071	root_(UID1)	4.17	0	0	VAMB	VAMB	3. Low_quality	3057	8.18259	119	5	root_(UID1)	0	0	0	4	3. Low_quality	0.389359	0.358152	17401
UP4B040215C6763	0.421667	0.396189	235858	k__Bacteria_(UID203)	25.69	0	0	VAMB	VAMB	3. Low_quality	3494	29.7694	65	5	k__Bacteria_(UID203)	5.17	0	0	20	3. Low_quality	0.415181	0.388746	17995
UP4B040215C6875	0.484705	0.415036	740165	k__Bacteria_(UID1453)	51.3	0.85	0	VAMB	VAMB	2. Medium_quality	5471	51.3536	149	41	k__Bacteria_(UID2495)	13.34	0	0	37	3. Low_quality	0.468423	0.415305	189910
UP4B040215C72	0.798818	0.583589	5450980	c__Deltaproteobacteria_(UID3216)	87.74	5.16	0	VAMB	VAMB	2. Medium_quality	36721	67.1956	254	116	c__Deltaproteobacteria_(UID3216)	48.57	1.29	0	39	3. Low_quality	0.789906	0.583954	2821402
UP4B040215C7491	0.41914	0.404846	327597	k__Bacteria_(UID2329)	29.14	0	0	VAMB	VAMB	3. Low_quality	3983	33.2849	83	69	k__Bacteria_(UID2329)	24.27	0	0	4	3. Low_quality	0.420576	0.405545	276752
UP4B040215C7720	0.417022	0.553395	222033	k__Bacteria_(UID203)	8.62	0	0	VAMB	VAMB	3. Low_quality	7658	13.0918	35	26	k__Bacteria_(UID203)	6.9	0	0	1	3. Low_quality	0.425702	0.553182	173366
UP4B040215C780	0.585338	0.328386	1425461	c__Deltaproteobacteria_(UID3216)	64.13	1.29	0	VAMB	VAMB	2. Medium_quality	5792	62.0121	261	33	root_(UID1)	0	0	0	64	3. Low_quality	0.5839	0.318965	156879
UP4B040215C782	0.310508	0.479989	764290	p__Bacteroidetes_(UID2591)	15.24	0	0	VAMB	VAMB	3. Low_quality	3276	19.2872	225	25	root_(UID1)	4.17	0	0	11	3. Low_quality	0.264533	0.479288	73289
UP4B040215C7879	0.726416	0.655643	313284	root_(UID1)	0	0	0	VAMB	VAMB	3. Low_quality	13650	4.76075	36	18	root_(UID1)	0	0	0	0	3. Low_quality	0.790645	0.662104	217731
UP4B040215C870	1.1859	0.414235	3554740	p__Bacteroidetes_(UID2591)	98.02	1.49	0	VAMB	VAMB	1. High_quality	116987	96.4049	53	53	p__Bacteroidetes_(UID2591)	98.02	1.49	0	0	1. High_quality	1.1859	0.414235	3554740
UP4B040215C875	1.24543	0.654421	3117043	p__Actinobacteria_(UID1454)	88.35	6.28	88.24	VAMB	VAMB	2. Medium_quality	16862	67.3579	305	226	p__Actinobacteria_(UID1454)	76.93	0.86	100	11	2. Medium_quality	1.36149	0.65623	2635906
UP4B040215C924	0.98273	0.712767	1259539	k__Bacteria_(UID203)	32.37	0	0	VAMB	VAMB	3. Low_quality	3650	36.4712	338	131	k__Bacteria_(UID203)	11.52	0	0	20	3. Low_quality	0.97893	0.713116	498735
UP4B040215C95	0.738387	0.41693	3537264	p__Bacteroidetes_(UID2591)	98.03	0.74	0	VAMB	VAMB	1. High_quality	29399	99.4744	173	169	p__Bacteroidetes_(UID2591)	98.03	0.74	0	0	1. High_quality	0.739908	0.417665	3510349
UP4B040215C950	0.920129	0.665897	2036539	p__Actinobacteria_(UID1454)	80.43	6.3	80	VAMB	VAMB	2. Medium_quality	8110	58.4704	317	99	p__Actinobacteria_(UID1454)	37.05	1	100	43	3. Low_quality	0.986837	0.665194	1018850
UP4B040215C9844	0.58275	0.6189	320887	root_(UID1)	0	0	0	VAMB	VAMB	3. Low_quality	15678	4.83001	23	23	root_(UID1)	0	0	0	0	3. Low_quality	0.58275	0.6189	320887
UP4B051214C10131	0.62695	0.478687	915358	k__Bacteria_(UID1452)	63.06	2.78	0	VAMB	VAMB	2. Medium_quality	29816	54.3114	59	12	k__Bacteria_(UID1452)	37.13	1.85	0	25	3. Low_quality	0.686051	0.496883	409367
UP4B051214C1244	0.698686	0.450624	4248185	p__Bacteroidetes_(UID2591)	98.18	0.68	66.67	VAMB	VAMB	1. High_quality	38524	100.513	177	156	p__Bacteroidetes_(UID2591)	94.56	0.49	100	3	1. High_quality	0.697683	0.451158	4061191
UP4B051214C1329	0.626338	0.409722	4534324	p__Bacteroidetes_(UID2591)	78.85	0.52	0	VAMB	VAMB	2. Medium_quality	7462	80.7088	698	407	p__Bacteroidetes_(UID2591)	57.09	0.27	0	21	2. Medium_quality	0.626179	0.411687	3323499
UP4B051214C13578	0.308581	0.399543	253526	root_(UID1)	8.33	0	0	VAMB	VAMB	3. Low_quality	3193	12.3644	79	23	root_(UID1)	0	0	0	8	3. Low_quality	0.302526	0.404006	74105
UP4B051214C1525	0.766907	0.588901	4876884	k__Bacteria_(UID1452)	87.42	2.83	0	VAMB	VAMB	2. Medium_quality	7457	77.7285	768	604	k__Bacteria_(UID1452)	79.4	1.89	0	8	2. Medium_quality	0.778882	0.586246	4242287
UP4B051214C1530	0.354425	0.406323	202266	k__Bacteria_(UID203)	19.7	0	0	VAMB	VAMB	3. Low_quality	3505	23.781	57	27	k__Bacteria_(UID203)	11.08	0	0	8	3. Low_quality	0.341899	0.404756	89012
UP4B051214C1677	0.308717	0.46916	419466	c__Betaproteobacteria_(UID3959)	16.23	0	0	VAMB	VAMB	3. Low_quality	3116	20.2522	128	19	k__Bacteria_(UID203)	3.51	0	0	12	3. Low_quality	0.27456	0.482048	54115
UP4B051214C1739	0.415602	0.359518	255161	root_(UID1)	0	0	0	VAMB	VAMB	3. Low_quality	2884	3.98347	83	15	root_(UID1)	0	0	0	0	3. Low_quality	0.338286	0.348786	41346
UP4B051214C1774	1.13802	0.370474	2814354	p__Bacteroidetes_(UID2605)	93.57	1.9	50	VAMB	VAMB	1. High_quality	23756	90.0578	188	174	p__Bacteroidetes_(UID2605)	92.62	1.9	50	0	1. High_quality	1.15132	0.370254	2755759
UP4B051214C1862	0.728004	0.377849	3278841	p__Bacteroidetes_(UID2591)	97.47	0.77	0	VAMB	VAMB	1. High_quality	31193	98.794	186	125	p__Bacteroidetes_(UID2591)	91.14	0.74	0	6	1. High_quality	0.726559	0.379994	2963193
UP4B051214C1942	0.296265	0.641495	666300	k__Bacteria_(UID1452)	15.25	0	0	VAMB	VAMB	3. Low_quality	3114	19.2718	208	27	k__Bacteria_(UID203)	4.08	0	0	11	3. Low_quality	0.282767	0.641455	80647
UP4B051214C2065	0.460293	0.710565	1347892	k__Bacteria_(UID203)	19.3	0	0	VAMB	VAMB	3. Low_quality	3471	23.3761	371	151	k__Bacteria_(UID203)	8.62	0	0	10	3. Low_quality	0.445075	0.710782	507695
UP4B051214C2083	0.544828	0.478361	762621	k__Bacteria_(UID1452)	66.32	0.75	33.33	VAMB	VAMB	2. Medium_quality	8814	67.362	99	84	k__Bacteria_(UID2982)	42.4	0.81	0	23	3. Low_quality	0.541886	0.476887	671227
UP4B051214C2149	0.445369	0.457036	2799474	p__Bacteroidetes_(UID2591)	48.32	1.15	100	VAMB	VAMB	3. Low_quality	4372	47.9115	658	90	root_(UID1)	0	0	0	48	3. Low_quality	0.428975	0.45649	320148
UP4B051214C2158	1.18602	0.415581	3156959	p__Bacteroidetes_(UID2591)	85.71	0	0	VAMB	VAMB	2. Medium_quality	23193	90.7358	213	197	p__Bacteroidetes_(UID2591)	85.71	0	0	0	2. Medium_quality	1.19186	0.415603	3066112
UP4B051214C2237	0.727295	0.607838	896630	k__Bacteria_(UID203)	34.48	0	0	VAMB	VAMB	3. Low_quality	19393	39.4163	59	58	k__Bacteria_(UID203)	34.48	0	0	0	3. Low_quality	0.726935	0.607984	892337
UP4B051214C2240	1.13913	0.718967	1457943	k__Bacteria_(UID203)	44.83	0	0	VAMB	VAMB	3. Low_quality	15601	49.6575	115	111	k__Bacteria_(UID203)	44.83	0	0	0	3. Low_quality	1.14171	0.718536	1435140
UP4B051214C2250	0.955335	0.303499	2151591	p__Bacteroidetes_(UID2591)	87.73	0.49	100	VAMB	VAMB	2. Medium_quality	21274	90.7526	129	122	p__Bacteroidetes_(UID2591)	84.29	0.49	100	3	2. Medium_quality	0.95824	0.303469	2091725
UP4B051214C2273	0.390435	0.384013	880877	k__Bacteria_(UID203)	17.93	0	0	VAMB	VAMB	3. Low_quality	4097	22.089	220	136	k__Bacteria_(UID203)	14.48	0	0	3	3. Low_quality	0.390951	0.383946	593776
UP4B051214C2303	0.302444	0.467129	343168	k__Bacteria_(UID203)	4.7	0	0	VAMB	VAMB	3. Low_quality	3002	8.70352	107	64	root_(UID1)	0	0	0	4	3. Low_quality	0.280906	0.466938	204348
UP4B051214C2317	0.754876	0.631697	1555827	k__Bacteria_(UID203)	58.62	0	0	VAMB	VAMB	2. Medium_quality	33863	63.835	48	48	k__Bacteria_(UID203)	58.62	0	0	0	2. Medium_quality	0.754876	0.631697	1555827
UP4B051214C2330	0.97875	0.590066	1025228	k__Bacteria_(UID203)	44.74	0	0	VAMB	VAMB	3. Low_quality	25358	49.8104	45	45	k__Bacteria_(UID203)	44.74	0	0	0	3. Low_quality	0.97875	0.590066	1025228
UP4B051214C2346	0.6845	0.361041	660448	k__Bacteria_(UID203)	13.79	0	0	VAMB	VAMB	3. Low_quality	18689	18.7078	45	43	k__Bacteria_(UID203)	13.79	0	0	0	3. Low_quality	0.688857	0.360747	646230
UP4B051214C2363	0.567555	0.601781	429710	k__Bacteria_(UID203)	15.52	0	0	VAMB	VAMB	3. Low_quality	21557	20.5092	23	23	k__Bacteria_(UID203)	15.52	0	0	0	3. Low_quality	0.567555	0.601781	429710
UP4B051214C2380	0.548548	0.471251	1749934	k__Bacteria_(UID203)	22.41	0	0	VAMB	VAMB	3. Low_quality	13694	27.1724	146	138	k__Bacteria_(UID203)	20.69	0	0	1	3. Low_quality	0.552782	0.471297	1699751
UP4B051214C2395	0.803526	0.67167	3857650	k__Bacteria_(UID1453)	85.47	2.14	33.33	VAMB	VAMB	2. Medium_quality	14180	80.2631	374	216	k__Bacteria_(UID1453)	60.26	1.28	50	25	2. Medium_quality	0.865937	0.671566	2960058
UP4B051214C2423	1.04812	0.69081	2572804	k__Bacteria_(UID203)	68.97	0	0	VAMB	VAMB	2. Medium_quality	30862	74.1386	101	100	k__Bacteria_(UID203)	68.97	0	0	0	2. Medium_quality	1.04899	0.690617	2569113
UP4B051214C2443	0.709489	0.689363	269038	root_(UID1)	0	0	0	VAMB	VAMB	3. Low_quality	7363	4.45211	43	37	root_(UID1)	0	0	0	0	3. Low_quality	0.713981	0.688198	242253
UP4B051214C2470	0.598172	0.659698	1608018	k__Bacteria_(UID203)	39.26	0	0	VAMB	VAMB	3. Low_quality	4713	43.489	350	245	k__Bacteria_(UID203)	34.09	0	0	5	3. Low_quality	0.608184	0.658627	1218377
UP4B051214C2489	0.64527	0.671499	449221	k__Bacteria_(UID203)	13.01	0	0	VAMB	VAMB	3. Low_quality	17070	17.8825	28	28	k__Bacteria_(UID203)	13.01	0	0	0	3. Low_quality	0.64527	0.671499	449221
UP4B051214C2534	0.588191	0.404179	1124055	p__Bacteroidetes_(UID2591)	40.35	0	0	VAMB	VAMB	3. Low_quality	14175	45.1296	88	88	p__Bacteroidetes_(UID2591)	40.35	0	0	0	3. Low_quality	0.588191	0.404179	1124055
UP4B051214C2540	0.903466	0.411959	974823	c__Betaproteobacteria_(UID3959)	41.74	0.72	100	VAMB	VAMB	3. Low_quality	10633	43.4959	107	88	c__Betaproteobacteria_(UID3959)	37.68	0.72	100	4	3. Low_quality	0.903776	0.411151	795662
UP4B051214C2579	1.10847	0.716323	202440	root_(UID1)	0	0	0	VAMB	VAMB	3. Low_quality	10639	4.63614	27	19	root_(UID1)	0	0	0	0	3. Low_quality	1.14565	0.716819	169857
UP4B051214C2612	0.528107	0.547847	667510	root_(UID1)	4.17	0	0	VAMB	VAMB	3. Low_quality	14971	8.97694	50	49	root_(UID1)	4.17	0	0	0	3. Low_quality	0.529095	0.547803	655358
UP4B051214C2630	0.560274	0.428021	204855	root_(UID1)	0	0	0	VAMB	VAMB	3. Low_quality	4846	4.24295	42	27	root_(UID1)	0	0	0	0	3. Low_quality	0.469428	0.426486	105363
UP4B051214C2633	0.799686	0.707847	378236	k__Bacteria_(UID203)	8.62	0	0	VAMB	VAMB	3. Low_quality	8652	13.1528	53	45	root_(UID1)	0	0	0	8	3. Low_quality	0.8154	0.705765	347709
UP4B051214C2667	0.645802	0.653193	575131	k__Bacteria_(UID203)	22.41	0	0	VAMB	VAMB	3. Low_quality	23031	27.4323	27	26	k__Bacteria_(UID203)	22.41	0	0	0	3. Low_quality	0.646751	0.653312	570001
UP4B051214C2680	0.337408	0.504929	1121928	k__Bacteria_(UID203)	28.7	3.7	0	VAMB	VAMB	3. Low_quality	3612	14.296	310	65	root_(UID1)	0	0	0	28	3. Low_quality	0.336213	0.506095	284270
UP4B051214C2683	0.958397	0.338873	2224857	p__Bacteroidetes_(UID2591)	81.28	0.25	100	VAMB	VAMB	2. Medium_quality	26496	85.3724	101	100	p__Bacteroidetes_(UID2591)	81.28	0.25	100	0	2. Medium_quality	0.960332	0.338835	2219362
UP4B051214C2684	0.695023	0.640604	210879	root_(UID1)	0	0	0	VAMB	VAMB	3. Low_quality	33531	5.21011	8	8	root_(UID1)	0	0	0	0	3. Low_quality	0.695023	0.640604	210879
UP4B051214C2707	0.950535	0.671673	1002052	k__Bacteria_(UID203)	24.14	0	0	VAMB	VAMB	3. Low_quality	15873	28.9762	67	62	k__Bacteria_(UID203)	24.14	0	0	0	3. Low_quality	0.970187	0.671566	919574
UP4B051214C2740	1.13971	0.690732	429353	root_(UID1)	0	0	0	VAMB	VAMB	3. Low_quality	14525	4.79181	35	32	root_(UID1)	0	0	0	0	3. Low_quality	1.14768	0.690386	412345
UP4B051214C2751	0.394427	0.451657	985046	k__Bacteria_(UID2982)	43.58	1.35	0	VAMB	VAMB	3. Low_quality	4138	40.994	245	110	k__Bacteria_(UID2982)	25.7	0	0	17	3. Low_quality	0.400246	0.452534	497242
UP4B051214C2767	0.922936	0.641898	849497	k__Bacteria_(UID203)	20.69	0	0	VAMB	VAMB	3. Low_quality	20636	25.6574	46	42	k__Bacteria_(UID203)	20.69	0	0	0	3. Low_quality	0.934201	0.641854	817221
UP4B051214C2790	0.587662	0.335265	4827453	k__Bacteria_(UID2495)	83.27	0	0	VAMB	VAMB	2. Medium_quality	8275	87.7805	691	548	k__Bacteria_(UID2495)	71.51	0	0	11	2. Medium_quality	0.593447	0.336448	4296776
UP4B051214C2813	0.320042	0.561548	358531	k__Bacteria_(UID203)	7.29	0	0	VAMB	VAMB	3. Low_quality	3219	11.3284	108	23	k__Bacteria_(UID203)	3.84	0	0	3	3. Low_quality	0.316417	0.555499	72710
UP4B051214C2822	0.874076	0.682618	299619	k__Bacteria_(UID203)	10.34	0	0	VAMB	VAMB	3. Low_quality	16523	15.1963	22	22	k__Bacteria_(UID203)	10.34	0	0	0	3. Low_quality	0.874076	0.682618	299619
UP4B051214C2914	0.314248	0.592917	546880	k__Bacteria_(UID203)	6.9	0	0	VAMB	VAMB	3. Low_quality	3351	10.9585	148	19	root_(UID1)	0	0	0	6	3. Low_quality	0.304087	0.599101	56350
UP4B051214C2937	0.410523	0.709117	1863537	k__Bacteria_(UID203)	30.62	0	0	VAMB	VAMB	3. Low_quality	3778	34.7385	493	102	k__Bacteria_(UID203)	6.9	0	0	23	3. Low_quality	0.41153	0.707699	365550
UP4B051214C2953	0.674101	0.490448	568887	k__Bacteria_(UID203)	36.67	0	0	VAMB	VAMB	3. Low_quality	13377	41.4206	49	44	k__Bacteria_(UID203)	34.85	0	0	1	3. Low_quality	0.676716	0.490521	535956
UP4B051214C2957	0.640979	0.620597	1493052	k__Bacteria_(UID203)	32.76	0	0	VAMB	VAMB	3. Low_quality	17604	37.6479	103	98	k__Bacteria_(UID203)	32.76	0	0	0	3. Low_quality	0.642783	0.620778	1449466
UP4B051214C3003	0.616103	0.458149	1829556	o__Cytophagales_(UID2936)	38.85	0	0	VAMB	VAMB	3. Low_quality	23932	43.8915	81	81	o__Cytophagales_(UID2936)	38.85	0	0	0	3. Low_quality	0.616103	0.458149	1829556
UP4B051214C3005	0.657805	0.618887	2267691	o__Actinomycetales_(UID1697)	86.56	1.47	50	VAMB	VAMB	2. Medium_quality	18636	84.8614	194	150	o__Actinomycetales_(UID1697)	81.63	1.21	66.67	4	2. Medium_quality	0.680661	0.619821	2102229
UP4B051214C3124	0.653075	0.516189	289336	k__Bacteria_(UID1452)	21.71	0	0	VAMB	VAMB	3. Low_quality	5501	26.0163	53	34	k__Bacteria_(UID1452)	15.27	0	0	6	3. Low_quality	0.680331	0.514577	208699
UP4B051214C3144	0.493018	0.484373	680419	root_(UID1)	0	0	0	VAMB	VAMB	3. Low_quality	9370	4.57263	78	71	root_(UID1)	0	0	0	0	3. Low_quality	0.493177	0.484162	636852
UP4B051214C3234	0.28818	0.647235	270502	k__Bacteria_(UID203)	10.34	0	0	VAMB	VAMB	3. Low_quality	2976	14.3392	88	10	root_(UID1)	0	0	0	10	3. Low_quality	0.286888	0.646416	31420
UP4B051214C3299	0.731999	0.714346	905125	k__Bacteria_(UID203)	20.69	0	0	VAMB	VAMB	3. Low_quality	9951	25.2927	97	91	k__Bacteria_(UID203)	20.69	0	0	0	3. Low_quality	0.735047	0.713954	875342
UP4B051214C3338	0.608877	0.541865	1987633	k__Bacteria_(UID1452)	46.67	0	0	VAMB	VAMB	3. Low_quality	15377	51.4903	137	96	k__Bacteria_(UID1452)	38.48	0	0	8	3. Low_quality	0.610192	0.54323	1473491
UP4B051214C3373	0.789652	0.718022	368292	root_(UID1)	0	0	0	VAMB	VAMB	3. Low_quality	9282	4.56792	39	34	root_(UID1)	0	0	0	0	3. Low_quality	0.805353	0.716551	346808
UP4B051214C3450	0.955977	0.682871	1113614	root_(UID1)	8.33	0	0	VAMB	VAMB	3. Low_quality	25430	13.4018	53	51	root_(UID1)	8.33	0	0	0	3. Low_quality	0.956034	0.682839	1102865
UP4B051214C3517	0.956315	0.674071	204188	root_(UID1)	0	0	0	VAMB	VAMB	3. Low_quality	16514	4.85598	19	14	root_(UID1)	0	0	0	0	3. Low_quality	1.00042	0.672976	184762
UP4B051214C3576	0.830139	0.510685	738313	k__Bacteria_(UID203)	24.14	0	0	VAMB	VAMB	3. Low_quality	34418	29.3632	26	26	k__Bacteria_(UID203)	24.14	0	0	0	3. Low_quality	0.830139	0.510685	738313
UP4B051214C3634	0.337764	0.581668	218243	root_(UID1)	0	0	0	VAMB	VAMB	3. Low_quality	4488	4.20458	50	30	root_(UID1)	0	0	0	0	3. Low_quality	0.348773	0.57969	144113
UP4B051214C3665	0.661983	0.717248	243896	root_(UID1)	0	0	0	VAMB	VAMB	3. Low_quality	6738	4.40776	42	20	root_(UID1)	0	0	0	0	3. Low_quality	0.675244	0.716598	125932
UP4B051214C3721	1.32377	0.58015	1966546	k__Bacteria_(UID203)	53.51	0	0	VAMB	VAMB	2. Medium_quality	30949	58.68	73	73	k__Bacteria_(UID203)	53.51	0	0	0	2. Medium_quality	1.32377	0.58015	1966546
UP4B051214C3868	0.386367	0.411034	308493	k__Bacteria_(UID1452)	22.22	0	0	VAMB	VAMB	3. Low_quality	3946	26.3602	80	25	k__Bacteria_(UID203)	13.01	0	0	9	3. Low_quality	0.372232	0.404824	95745
UP4B051214C3879	0.923206	0.699568	489405	root_(UID1)	12.5	0	0	VAMB	VAMB	3. Low_quality	14264	17.2827	40	38	root_(UID1)	12.5	0	0	0	3. Low_quality	0.921679	0.699425	478592
UP4B051214C3920	0.659329	0.607476	220946	root_(UID1)	4.17	0	0	VAMB	VAMB	3. Low_quality	21339	9.15415	12	12	root_(UID1)	4.17	0	0	0	3. Low_quality	0.659329	0.607476	220946
UP4B051214C3968	0.650323	0.704019	681199	k__Bacteria_(UID203)	27.35	0	0	VAMB	VAMB	3. Low_quality	5650	31.6697	128	56	root_(UID1)	0	0	0	27	3. Low_quality	0.66085	0.705129	320810
UP4B051214C4017	0.249117	0.598048	280181	k__Bacteria_(UID203)	5.26	0	0	VAMB	VAMB	3. Low_quality	2959	9.2563	88	22	root_(UID1)	4.17	0	0	1	3. Low_quality	0.213663	0.60046	65124
UP4B051214C4363	0.654899	0.65664	295918	k__Bacteria_(UID203)	8.62	0	0	VAMB	VAMB	3. Low_quality	9892	13.2197	35	29	k__Bacteria_(UID203)	6.9	0	0	1	3. Low_quality	0.656371	0.656061	265436
UP4B051214C477	0.276947	0.416395	200512	_root_(UID1)	4.17	0	0	VAMB	VAMB	3. Low_quality	2986	8.17084	64	9	root_(UID1)	0	0	0	4	3. Low_quality	0.23624	0.418959	30081
UP4B051214C5264	1.03465	0.65728	277326	root_(UID1)	8.33	0	0	VAMB	VAMB	3. Low_quality	37075	13.5903	8	8	root_(UID1)	8.33	0	0	0	3. Low_quality	1.03465	0.65728	277326
UP4B051214C5862	1.09678	0.705018	282138	root_(UID1)	4.17	0	0	VAMB	VAMB	3. Low_quality	10543	8.80161	31	26	root_(UID1)	4.17	0	0	0	3. Low_quality	1.10964	0.70414	254025
UP4B051214C5885	0.369042	0.339468	289654	k__Bacteria_(UID203)	15.11	0	0	VAMB	VAMB	3. Low_quality	3551	19.1975	80	12	root_(UID1)	0	0	0	15	3. Low_quality	0.36733	0.322519	34497
UP4B051214C5919	0.760555	0.54046	364929	o__Cytophagales_(UID2936)	12.2	0	0	VAMB	VAMB	3. Low_quality	23106	17.2239	17	16	o__Cytophagales_(UID2936)	11.61	0	0	0	3. Low_quality	0.764882	0.539871	352641
UP4B051214C65780	0.371759	0.679851	725032	o__Burkholderiales_(UID4000)	16.23	0.06	0	VAMB	VAMB	3. Low_quality	3328	19.9851	213	54	root_(UID1)	0	0	0	16	3. Low_quality	0.360899	0.682604	173365
UP4B051214C6698	0.414192	0.481042	592912	k__Bacteria_(UID1452)	40.72	5.54	0	VAMB	VAMB	3. Low_quality	4415	17.2164	132	36	k__Bacteria_(UID203)	13.79	0	0	26	3. Low_quality	0.424102	0.480384	130439
UP4B051214C6712	0.63865	0.360202	3652958	k__Bacteria_(UID2570)	89.45	2.73	0	VAMB	VAMB	2. Medium_quality	10810	80.4441	423	281	k__Bacteria_(UID2570)	77.87	1.64	0	11	2. Medium_quality	0.661336	0.364983	3044657
UP4B051214C7432	0.371471	0.703721	458257	k__Bacteria_(UID203)	14.04	0	0	VAMB	VAMB	3. Low_quality	3243	18.0821	137	82	root_(UID1)	8.33	0	0	5	3. Low_quality	0.390669	0.704102	290114
UP4B051214C7569	0.325073	0.418896	234343	k__Bacteria_(UID203)	13.24	0	0	VAMB	VAMB	3. Low_quality	3301	17.291	69	50	k__Bacteria_(UID203)	13.24	0	0	0	3. Low_quality	0.337786	0.418521	171216
UP4B051214C7941	0.274935	0.681776	280253	k__Bacteria_(UID203)	11.03	0	0	VAMB	VAMB	3. Low_quality	2985	15.0307	91	10	root_(UID1)	0	0	0	11	3. Low_quality	0.274617	0.67956	31505
UP4B051214C870	0.757776	0.411846	3375029	p__Bacteroidetes_(UID2591)	92.08	0.99	0	VAMB	VAMB	1. High_quality	40133	92.43	124	123	p__Bacteroidetes_(UID2591)	91.58	0.99	0	0	1. High_quality	0.75739	0.411564	3312862
UP4B051214C875	1.1495	0.654333	3083929	p__Actinobacteria_(UID1454)	90.8	9.57	85.19	VAMB	VAMB	2. Medium_quality	14455	55.8921	312	247	p__Actinobacteria_(UID1454)	86.64	1.29	50	4	2. Medium_quality	1.23477	0.656043	2633368
UP4B051214C9206	0.606424	0.709075	246550	k__Bacteria_(UID203)	5.17	0	0	VAMB	VAMB	3. Low_quality	12938	9.90396	22	19	k__Bacteria_(UID203)	3.45	0	0	1	3. Low_quality	0.616524	0.709473	219888
UP4B051214C924	0.927539	0.733172	4780317	k__Bacteria_(UID1453)	95.3	3.85	28.57	VAMB	VAMB	1. High_quality	9990	81.7546	621	466	k__Bacteria_(UID1453)	80.77	2.99	16.67	14	2. Medium_quality	0.957634	0.732409	4171489
UP4B051214C95	1.48409	0.417248	3577449	p__Bacteroidetes_(UID2591)	98.52	0	0	VAMB	VAMB	1. High_quality	91195	104.23	64	64	p__Bacteroidetes_(UID2591)	98.52	0	0	0	1. High_quality	1.48409	0.417248	3577449
UP4B051214C950	0.750856	0.666532	1985726	p__Actinobacteria_(UID1454)	80.77	1.99	66.67	VAMB	VAMB	2. Medium_quality	8918	76.6946	278	102	p__Actinobacteria_(UID1454)	44.23	0	0	36	3. Low_quality	0.796499	0.665605	1136303
UP4B060515C1105	0.396727	0.470989	502926	k__Bacteria_(UID1452)	36.55	0	0	VAMB	VAMB	3. Low_quality	4386	40.7431	113	12	k__Bacteria_(UID203)	6.9	0	0	29	3. Low_quality	0.387484	0.468728	51239
UP4B060515C1224	0.312411	0.590538	1492090	k__Bacteria_(UID3187)	29.15	0	0	VAMB	VAMB	3. Low_quality	3354	33.209	433	7	root_(UID1)	0	0	0	29	3. Low_quality	0.30244	0.591335	23681
UP4B060515C1291	0.409207	0.430528	2311871	k__Bacteria_(UID2495)	58.57	1.2	50	VAMB	VAMB	2. Medium_quality	4717	57.3995	513	6	root_(UID1)	0	0	0	58	3. Low_quality	0.400097	0.41963	16752
UP4B060515C1317	0.303842	0.644947	1026495	k__Bacteria_(UID2495)	16.66	0	0	VAMB	VAMB	3. Low_quality	3337	20.7164	294	67	root_(UID1)	0	0	0	16	3. Low_quality	0.274366	0.648186	210634
UP4B060515C1329	0.676624	0.408037	5025073	p__Bacteroidetes_(UID2591)	92.39	1.49	50	VAMB	VAMB	1. High_quality	13022	90.4222	516	385	p__Bacteroidetes_(UID2591)	83.95	0.99	50	8	2. Medium_quality	0.679497	0.409193	4430899
UP4B060515C1380	0.314162	0.423348	1059271	k__Bacteria_(UID203)	18.97	0	0	VAMB	VAMB	3. Low_quality	3456	23.0439	298	30	root_(UID1)	0	0	0	18	3. Low_quality	0.301626	0.426618	94579
UP4B060515C1431	0.444073	0.685608	3134106	k__Bacteria_(UID203)	37	0	0	VAMB	VAMB	3. Low_quality	4042	41.1522	782	406	k__Bacteria_(UID203)	22.41	0	0	14	3. Low_quality	0.441047	0.685836	1613704
UP4B060515C14525	0.31406	0.649043	272970	root_(UID1)	0	0	0	VAMB	VAMB	3. Low_quality	3024	4.00717	86	4	root_(UID1)	0	0	0	0	3. Low_quality	0.231985	0.637099	12845
UP4B060515C14861	0.850788	0.653594	201026	root_(UID1)	0	0	0	VAMB	VAMB	3. Low_quality	14079	4.77622	19	7	root_(UID1)	0	0	0	0	3. Low_quality	1.12925	0.659958	135027
UP4B060515C1525	0.591536	0.588077	4401896	k__Bacteria_(UID203)	77.87	5.64	84.21	VAMB	VAMB	2. Medium_quality	5897	58.7605	812	612	k__Bacteria_(UID203)	72.7	5.64	84.21	5	2. Medium_quality	0.600949	0.585559	3664703
UP4B060515C1554	0.70505	0.546263	3594630	k__Bacteria_(UID3187)	96.58	2.61	0	VAMB	VAMB	1. High_quality	308687	89.85	62	31	k__Bacteria_(UID3187)	96.58	1.76	0	0	1. High_quality	0.898866	0.534584	3454444
UP4B060515C1662	0.487237	0.553184	8331086	k__Bacteria_(UID203)	97.37	109	34.41	VAMB	VAMB	4. Others	6604	-405.725	1429	1056	k__Bacteria_(UID203)	86.84	60.53	79.41	10	4. Others	0.503757	0.54968	6616671
UP4B060515C1677	0.341292	0.467561	904706	c__Betaproteobacteria_(UID3959)	31.56	0	0	VAMB	VAMB	3. Low_quality	3591	35.6531	249	33	root_(UID1)	0	0	0	31	3. Low_quality	0.324491	0.469524	108377
UP4B060515C1774	0.900768	0.369858	2771936	p__Bacteroidetes_(UID2605)	90.63	0.4	50	VAMB	VAMB	1. High_quality	17187	93.706	219	188	p__Bacteroidetes_(UID2605)	86.35	0	0	4	2. Medium_quality	0.909196	0.37079	2549918
UP4B060515C1942	1.44812	0.644842	6305976	k__Bacteria_(UID1452)	96.82	1.09	0	VAMB	VAMB	1. High_quality	44895	96.726	253	177	k__Bacteria_(UID1452)	95.91	1.09	0	0	1. High_quality	1.58817	0.643655	5920278
UP4B060515C2083	0.342146	0.476488	339697	k__Bacteria_(UID203)	21.94	0	0	VAMB	VAMB	3. Low_quality	3689	26.0466	87	65	k__Bacteria_(UID203)	10.61	0	0	11	3. Low_quality	0.339433	0.474678	249912
UP4B060515C2149	0.806709	0.453979	5415101	p__Bacteroidetes_(UID2591)	98.03	3.69	44.44	VAMB	VAMB	1. High_quality	30489	86.3824	292	158	p__Bacteroidetes_(UID2591)	85.93	1.23	33.33	12	2. Medium_quality	0.814356	0.456541	4379624
UP4B060515C2158	1.06742	0.415631	3183937	p__Bacteroidetes_(UID2591)	91.35	0.99	33.33	VAMB	VAMB	1. High_quality	23620	91.7649	210	178	p__Bacteroidetes_(UID2591)	86.92	0.49	100	4	2. Medium_quality	1.08958	0.416124	3003826
UP4B060515C2237	0.754975	0.608576	1030364	k__Bacteria_(UID203)	38.09	1.72	0	VAMB	VAMB	3. Low_quality	17619	34.3784	66	61	k__Bacteria_(UID203)	32.92	1.72	0	5	3. Low_quality	0.76017	0.608536	975398
UP4B060515C2240	1.13453	0.718851	758226	k__Bacteria_(UID203)	17.24	0	0	VAMB	VAMB	3. Low_quality	9465	21.8177	90	85	k__Bacteria_(UID203)	17.24	0	0	0	3. Low_quality	1.14073	0.718411	739667
UP4B060515C2250	0.920569	0.303771	2134760	p__Bacteroidetes_(UID2591)	84.68	0.74	100	VAMB	VAMB	2. Medium_quality	23735	86.7574	125	116	p__Bacteroidetes_(UID2591)	82.71	0.25	100	1	2. Medium_quality	0.930071	0.303679	2098138
UP4B060515C2273	0.717729	0.383379	2758643	p__Bacteroidetes_(UID2591)	90.18	1.97	60	VAMB	VAMB	1. High_quality	12814	86.2411	298	231	p__Bacteroidetes_(UID2591)	85.25	1.72	75	4	2. Medium_quality	0.731544	0.382578	2455642
UP4B060515C2296	0.958793	0.389605	2445646	p__Bacteroidetes_(UID2605)	85.24	0.48	100	VAMB	VAMB	2. Medium_quality	27997	88.4399	97	92	p__Bacteroidetes_(UID2605)	82.86	0.48	100	2	2. Medium_quality	0.958844	0.389084	2386635
UP4B060515C2303	0.465175	0.462634	3171941	p__Bacteroidetes_(UID2591)	49.18	1.48	25	VAMB	VAMB	3. Low_quality	4611	46.3681	713	422	k__Bacteria_(UID203)	19.04	0	0	30	3. Low_quality	0.463576	0.460608	1883666
UP4B060515C2317	0.772019	0.63384	2038944	k__Bacteria_(UID203)	57.02	0	0	VAMB	VAMB	2. Medium_quality	45443	62.3821	51	51	k__Bacteria_(UID203)	57.02	0	0	0	2. Medium_quality	0.772019	0.63384	2038944
UP4B060515C2330	1.0927	0.588836	1826768	k__Bacteria_(UID3187)	63.58	0.91	0	VAMB	VAMB	2. Medium_quality	34783	64.2584	65	61	k__Bacteria_(UID3187)	62.67	0.91	0	0	2. Medium_quality	1.10773	0.58868	1764054
UP4B060515C2346	0.525895	0.364777	293862	root_(UID1)	0	0	0	VAMB	VAMB	3. Low_quality	11639	4.68106	25	24	root_(UID1)	0	0	0	0	3. Low_quality	0.521453	0.365097	284274
UP4B060515C2363	0.906151	0.604625	2085264	k__Bacteria_(UID203)	65.52	0	0	VAMB	VAMB	2. Medium_quality	37731	70.7891	60	60	k__Bacteria_(UID203)	65.52	0	0	0	2. Medium_quality	0.906151	0.604625	2085264
UP4B060515C2395	0.583738	0.671518	3196049	k__Bacteria_(UID1453)	77.04	0.6	0	VAMB	VAMB	2. Medium_quality	8630	78.5715	458	218	k__Bacteria_(UID1453)	41.88	0.43	0	35	3. Low_quality	0.603552	0.671133	2000202
UP4B060515C2423	0.986506	0.688031	693951	root_(UID1)	4.17	0	0	VAMB	VAMB	3. Low_quality	13564	8.92759	63	60	root_(UID1)	4.17	0	0	0	3. Low_quality	0.98964	0.68778	674199
UP4B060515C2530	1.48035	0.687503	1788966	k__Bacteria_(UID203)	48.43	0	0	VAMB	VAMB	3. Low_quality	11278	53.0953	186	157	k__Bacteria_(UID203)	44.98	0	0	3	3. Low_quality	1.49098	0.687669	1572945
UP4B060515C2534	0.679825	0.406852	2346744	p__Bacteroidetes_(UID2591)	73.6	0	0	VAMB	VAMB	2. Medium_quality	30983	78.7706	95	95	p__Bacteroidetes_(UID2591)	73.6	0	0	0	2. Medium_quality	0.679825	0.406852	2346744
UP4B060515C2630	0.745309	0.425786	1470215	k__Bacteria_(UID203)	39.47	0	0	VAMB	VAMB	3. Low_quality	5465	43.7731	293	222	k__Bacteria_(UID203)	35.09	0	0	4	3. Low_quality	0.743284	0.425412	1172224
UP4B060515C2667	0.65596	0.65552	585077	o__Sphingomonadales_(UID3310)	25.62	0	0	VAMB	VAMB	3. Low_quality	24862	30.6805	25	25	o__Sphingomonadales_(UID3310)	25.62	0	0	0	3. Low_quality	0.65596	0.65552	585077
UP4B060515C2680	0.499625	0.505992	3701805	k__Bacteria_(UID2495)	72.65	0	0	VAMB	VAMB	2. Medium_quality	7906	77.1377	546	350	k__Bacteria_(UID2495)	54.41	0	0	18	2. Medium_quality	0.508809	0.505918	2943176
UP4B060515C2683	0.756337	0.339574	2085519	p__Bacteroidetes_(UID2591)	75.86	0.49	100	VAMB	VAMB	2. Medium_quality	23003	78.9217	107	104	p__Bacteroidetes_(UID2591)	75.86	0.49	100	0	2. Medium_quality	0.757473	0.339745	2074013
UP4B060515C2707	1.12766	0.67175	1168163	k__Bacteria_(UID203)	21.32	0	0	VAMB	VAMB	3. Low_quality	19719	26.2647	74	64	k__Bacteria_(UID203)	21.32	0	0	0	3. Low_quality	1.16178	0.671353	1059928
UP4B060515C2717	0.228584	0.512166	209918	k__Bacteria_(UID203)	1.72	0	0	VAMB	VAMB	3. Low_quality	2858	5.69894	71	39	k__Bacteria_(UID203)	0.86	0	0	0	3. Low_quality	0.235325	0.510693	117892
UP4B060515C2720	0.736839	0.555258	1369106	k__Bacteria_(UID203)	32.81	1.82	0	VAMB	VAMB	3. Low_quality	20261	28.6682	80	77	k__Bacteria_(UID203)	32.81	1.82	0	0	3. Low_quality	0.737151	0.555329	1348264
UP4B060515C2740	1.46421	0.688685	263245	root_(UID1)	0	0	0	VAMB	VAMB	3. Low_quality	8466	4.52191	36	26	root_(UID1)	0	0	0	0	3. Low_quality	1.45338	0.690194	214278
UP4B060515C2745	0.574939	0.583075	350266	root_(UID1)	0	0	0	VAMB	VAMB	3. Low_quality	9338	4.57092	43	34	root_(UID1)	0	0	0	0	3. Low_quality	0.583068	0.58376	307986
UP4B060515C2790	0.807001	0.335351	5838580	k__Bacteria_(UID2495)	98.82	0	0	VAMB	VAMB	1. High_quality	59059	104.313	155	140	k__Bacteria_(UID2495)	98.82	0	0	0	1. High_quality	0.823364	0.336329	5770791
UP4B060515C2868	0.603285	0.462945	670417	k__Bacteria_(UID203)	10.34	0	0	VAMB	VAMB	3. Low_quality	19816	15.2871	38	37	k__Bacteria_(UID203)	10.34	0	0	0	3. Low_quality	0.602358	0.463481	660043
UP4B060515C2885	0.480462	0.693424	1497154	k__Bacteria_(UID1453)	42.01	0.85	0	VAMB	VAMB	3. Low_quality	4220	41.9338	366	10	root_(UID1)	0	0	0	42	3. Low_quality	0.467723	0.698798	29266
UP4B060515C2910	0.698859	0.550919	935708	k__Bacteria_(UID1452)	70.46	0.99	0	VAMB	VAMB	2. Medium_quality	27908	70.6283	49	40	k__Bacteria_(UID1452)	68.48	0	0	1	2. Medium_quality	0.715732	0.554365	873812
UP4B060515C2937	0.460059	0.700056	1142636	k__Bacteria_(UID203)	15.73	0	0	VAMB	VAMB	3. Low_quality	3536	19.8154	315	40	root_(UID1)	0	0	0	15	3. Low_quality	0.449679	0.701651	129945
UP4B060515C2957	0.645531	0.620416	1974199	k__Bacteria_(UID2569)	61.67	0	0	VAMB	VAMB	2. Medium_quality	20759	66.6404	111	109	k__Bacteria_(UID2569)	60.59	0	0	1	2. Medium_quality	0.644538	0.620546	1954032
UP4B060515C3005	0.769764	0.619976	2422460	o__Actinomycetales_(UID1697)	89.03	2.5	83.33	VAMB	VAMB	2. Medium_quality	23064	83.6363	173	125	o__Actinomycetales_(UID1697)	83.42	1.04	50	5	2. Medium_quality	0.799367	0.620163	2211562
UP4B060515C3100	0.473025	0.617794	225810	k__Bacteria_(UID203)	3.45	0	0	VAMB	VAMB	3. Low_quality	14755	8.24967	17	16	k__Bacteria_(UID203)	3.45	0	0	0	3. Low_quality	0.480205	0.618317	221250
UP4B060515C3105	0.584675	0.61623	350635	root_(UID1)	0	0	0	VAMB	VAMB	3. Low_quality	12115	4.7011	34	28	root_(UID1)	0	0	0	0	3. Low_quality	0.592706	0.615844	323409
UP4B060515C3201	0.596206	0.616106	371803	root_(UID1)	4.17	0	0	VAMB	VAMB	3. Low_quality	10791	8.81323	35	35	root_(UID1)	4.17	0	0	0	3. Low_quality	0.596206	0.616106	371803
UP4B060515C3234	1.20521	0.66341	4770006	k__Bacteria_(UID1452)	88.18	4.55	33.33	VAMB	VAMB	2. Medium_quality	9440	71.5229	661	409	k__Bacteria_(UID1452)	76.36	0.91	100	11	2. Medium_quality	1.28486	0.663705	3664920
UP4B060515C3348	0.529578	0.529758	882740	p__Euryarchaeota_(UID54)	46.41	0	0	VAMB	VAMB	3. Low_quality	16478	51.2649	65	63	p__Euryarchaeota_(UID54)	46.41	0	0	0	3. Low_quality	0.528981	0.53018	866286
UP4B060515C3404	0.909105	0.577947	407084	k__Bacteria_(UID203)	8.62	0	0	VAMB	VAMB	3. Low_quality	40130	13.9199	13	13	k__Bacteria_(UID203)	8.62	0	0	0	3. Low_quality	0.909105	0.577947	407084
UP4B060515C3521	0.365507	0.429723	472826	k__Bacteria_(UID1453)	34.01	1.71	0	VAMB	VAMB	3. Low_quality	4396	29.6542	114	3	root_(UID1)	0	0	0	34	3. Low_quality	0.390317	0.416879	10332
UP4B060515C3540	0.375102	0.578017	258702	root_(UID1)	0	0	0	VAMB	VAMB	3. Low_quality	5993	4.34917	46	38	root_(UID1)	0	0	0	0	3. Low_quality	0.376787	0.577471	215919
UP4B060515C3544	0.902512	0.626508	377111	k__Bacteria_(UID203)	15.52	0	0	VAMB	VAMB	3. Low_quality	27752	20.6355	15	15	k__Bacteria_(UID203)	15.52	0	0	0	3. Low_quality	0.902512	0.626508	377111
UP4B060515C3634	0.363649	0.581079	540763	root_(UID1)	8.33	0	0	VAMB	VAMB	3. Low_quality	5256	12.6136	111	79	root_(UID1)	8.33	0	0	0	3. Low_quality	0.372039	0.581871	420334
UP4B060515C3639	0.287318	0.514516	410496	k__Bacteria_(UID203)	15.52	0	0	VAMB	VAMB	3. Low_quality	3632	19.6188	112	85	k__Bacteria_(UID203)	13.79	0	0	1	3. Low_quality	0.287416	0.515621	326591
UP4B060515C3702	0.487136	0.600379	281320	root_(UID1)	0	0	0	VAMB	VAMB	3. Low_quality	5910	4.3422	53	53	root_(UID1)	0	0	0	0	3. Low_quality	0.487136	0.600379	281320
UP4B060515C3711	0.334119	0.615503	1167602	k__Bacteria_(UID1452)	21.98	0	0	VAMB	VAMB	3. Low_quality	3523	26.0635	317	65	k__Bacteria_(UID1452)	4.77	0	0	17	3. Low_quality	0.330112	0.619728	246307
UP4B060515C3721	1.17126	0.578427	1297716	k__Bacteria_(UID203)	26.32	0	0	VAMB	VAMB	3. Low_quality	24127	31.3655	60	59	k__Bacteria_(UID203)	24.56	0	0	1	3. Low_quality	1.1708	0.578281	1283753
UP4B060515C3725	0.525305	0.493299	875772	k__Bacteria_(UID1452)	52.44	1.98	66.67	VAMB	VAMB	2. Medium_quality	6021	48.2116	162	68	k__Bacteria_(UID2495)	34.02	0.63	100	18	3. Low_quality	0.528452	0.492589	355635
UP4B060515C3920	0.699269	0.607213	280425	root_(UID1)	4.17	0	0	VAMB	VAMB	3. Low_quality	27482	9.28064	12	12	root_(UID1)	4.17	0	0	0	3. Low_quality	0.699269	0.607213	280425
UP4B060515C4189	0.620195	0.445737	724990	k__Bacteria_(UID2329)	65.62	0	0	VAMB	VAMB	2. Medium_quality	16431	70.4735	60	38	k__Bacteria_(UID2329)	57.19	0	0	8	2. Medium_quality	0.63956	0.446111	616635
UP4B060515C4363	0.599732	0.655972	218952	root_(UID1)	0	0	0	VAMB	VAMB	3. Low_quality	8651	4.53272	29	23	root_(UID1)	0	0	0	0	3. Low_quality	0.60628	0.656858	194423
UP4B060515C440	0.280266	0.44743	679108	k__Bacteria_(UID203)	14.55	0	0	VAMB	VAMB	3. Low_quality	3228	18.5898	202	22	root_(UID1)	0	0	0	14	3. Low_quality	0.263867	0.450529	67784
UP4B060515C4429	0.611648	0.505735	1076608	k__Bacteria_(UID203)	24.14	0	0	VAMB	VAMB	3. Low_quality	36841	29.3972	35	35	k__Bacteria_(UID203)	24.14	0	0	0	3. Low_quality	0.611648	0.505735	1076608
UP4B060515C4547	0.313346	0.375685	558788	p__Bacteroidetes_(UID2591)	21.64	0.49	0	VAMB	VAMB	3. Low_quality	3248	23.2329	164	139	p__Bacteroidetes_(UID2591)	19.06	0.49	0	2	3. Low_quality	0.310466	0.376808	481839
UP4B060515C4549	0.594783	0.615201	2269981	k__Bacteria_(UID203)	39.63	0	0	VAMB	VAMB	3. Low_quality	10959	44.281	234	200	k__Bacteria_(UID203)	35.25	0	0	4	3. Low_quality	0.599148	0.614663	2060800
UP4B060515C4615	0.565364	0.533731	244985	k__Bacteria_(UID203)	12.07	0	0	VAMB	VAMB	3. Low_quality	28885	17.2055	10	10	k__Bacteria_(UID203)	12.07	0	0	0	3. Low_quality	0.565364	0.533731	244985
UP4B060515C4627	0.539337	0.537236	894623	root_(UID1)	8.33	0	0	VAMB	VAMB	3. Low_quality	12363	13.0412	87	78	root_(UID1)	8.33	0	0	0	3. Low_quality	0.540887	0.536904	839553
UP4B060515C477	0.529936	0.416502	6253819	k__Bacteria_(UID2495)	81.35	11.76	61.54	VAMB	VAMB	4. Others	5750	34.1156	1195	574	k__Bacteria_(UID203)	65.32	0	0	16	2. Medium_quality	0.59229	0.415402	3992237
UP4B060515C5264	1.05903	0.653711	207311	root_(UID1)	4.17	0	0	VAMB	VAMB	3. Low_quality	44454	9.52111	7	7	root_(UID1)	4.17	0	0	0	3. Low_quality	1.05903	0.653711	207311
UP4B060515C5271	0.608158	0.585285	597837	root_(UID1)	0	0	0	VAMB	VAMB	3. Low_quality	8826	4.54273	74	55	root_(UID1)	0	0	0	0	3. Low_quality	0.604818	0.586507	483980
UP4B060515C5853	0.58427	0.60919	249995	root_(UID1)	4.17	0	0	VAMB	VAMB	3. Low_quality	11649	8.85149	24	21	root_(UID1)	4.17	0	0	0	3. Low_quality	0.584491	0.609367	230610
UP4B060515C5929	1.20123	0.586738	275585	k__Bacteria_(UID203)	10.53	0	0	VAMB	VAMB	3. Low_quality	20000	15.4817	18	16	k__Bacteria_(UID203)	10.53	0	0	0	3. Low_quality	1.20435	0.586136	263014
UP4B060515C5978	0.569724	0.391026	265316	root_(UID1)	0	0	0	VAMB	VAMB	3. Low_quality	5674	4.32182	49	34	root_(UID1)	0	0	0	0	3. Low_quality	0.587379	0.389973	205673
UP4B060515C6056	0.652623	0.392134	377492	k__Bacteria_(UID203)	29.82	0	0	VAMB	VAMB	3. Low_quality	19199	34.7513	23	21	k__Bacteria_(UID203)	29.82	0	0	0	3. Low_quality	0.65701	0.393469	359234
UP4B060515C65780	0.290351	0.672615	295813	k__Bacteria_(UID203)	8.62	0	0	VAMB	VAMB	3. Low_quality	3049	12.6313	93	18	root_(UID1)	0	0	0	8	3. Low_quality	0.271696	0.672787	52598
UP4B060515C6636	0.304952	0.47542	271578	k__Bacteria_(UID1452)	21.19	0	0	VAMB	VAMB	3. Low_quality	3369	25.2512	77	27	k__Bacteria_(UID203)	13.71	0	0	7	3. Low_quality	0.315091	0.472653	107996
UP4B060515C6859	0.590642	0.611358	342514	k__Bacteria_(UID203)	5.26	0	0	VAMB	VAMB	3. Low_quality	10662	9.89722	36	34	k__Bacteria_(UID203)	5.26	0	0	0	3. Low_quality	0.589277	0.610841	332217
UP4B060515C68688	0.347368	0.492656	234082	k__Bacteria_(UID203)	5.09	0	0	VAMB	VAMB	3. Low_quality	6893	9.50913	42	26	k__Bacteria_(UID203)	3.27	0	0	1	3. Low_quality	0.314582	0.506372	134639
UP4B060515C72	0.525737	0.580462	4860304	c__Deltaproteobacteria_(UID3216)	80.95	5.16	0	VAMB	VAMB	2. Medium_quality	9354	59.7218	661	367	k__Bacteria_(UID203)	45.77	0	0	35	3. Low_quality	0.520994	0.579701	2619268
UP4B060515C7236	0.354083	0.40069	1100031	p__Bacteroidetes_(UID2591)	33	0.49	0	VAMB	VAMB	3. Low_quality	3787	34.6697	289	12	root_(UID1)	0	0	0	33	3. Low_quality	0.308469	0.395353	37471
UP4B060515C7653	0.438008	0.425223	541325	k__Bacteria_(UID1453)	40.38	0	0	VAMB	VAMB	3. Low_quality	4501	44.586	118	112	k__Bacteria_(UID1453)	40.38	0	0	0	3. Low_quality	0.440669	0.425852	523286
UP4B060515C782	0.522447	0.477224	3851337	p__Bacteroidetes_(UID2591)	88.82	0.79	20	VAMB	VAMB	2. Medium_quality	10938	89.678	463	219	p__Bacteroidetes_(UID2591)	55.87	0.25	0	32	2. Medium_quality	0.526347	0.477443	2508634
UP4B060515C870	1.16449	0.416922	3536931	p__Bacteroidetes_(UID2591)	98.02	1.49	0	VAMB	VAMB	1. High_quality	120651	96.4203	46	42	p__Bacteroidetes_(UID2591)	87.62	0.5	0	10	2. Medium_quality	1.17808	0.417283	3191979
UP4B060515C875	1.07673	0.654606	3038974	p__Actinobacteria_(UID1454)	87.07	6.38	69.23	VAMB	VAMB	2. Medium_quality	14275	64.37	300	229	p__Actinobacteria_(UID1454)	78.88	0	0	8	2. Medium_quality	1.15836	0.656334	2509335
UP4B060515C924	0.706527	0.715342	1202790	k__Bacteria_(UID1453)	33.45	0	0	VAMB	VAMB	3. Low_quality	3723	37.5611	322	112	k__Bacteria_(UID203)	8.78	0	0	24	3. Low_quality	0.709676	0.714806	434211
UP4B060515C95	0.753371	0.42005	3562675	p__Bacteroidetes_(UID2591)	98.03	0.49	0	VAMB	VAMB	1. High_quality	52521	101.014	115	114	p__Bacteroidetes_(UID2591)	98.03	0.49	0	0	1. High_quality	0.752778	0.420703	3555084
UP4B060814C10323	0.931865	0.591434	243909	root_(UID1)	8.33	0	0	VAMB	VAMB	3. Low_quality	15138	13.1425	16	15	root_(UID1)	8.33	0	0	0	3. Low_quality	0.918821	0.591972	234841
UP4B060814C1105	0.549975	0.474738	442321	k__Bacteria_(UID203)	30.67	0	0	VAMB	VAMB	3. Low_quality	4555	34.882	102	15	k__Bacteria_(UID203)	3.45	0	0	27	3. Low_quality	0.567172	0.468563	65798
UP4B060814C1126	0.567813	0.478384	461082	k__Bacteria_(UID1452)	33.05	0	0	VAMB	VAMB	3. Low_quality	4349	37.2389	110	29	k__Bacteria_(UID203)	12.73	0	0	20	3. Low_quality	0.565636	0.474302	95010
UP4B060814C1329	0.584614	0.417685	1632768	p__Bacteroidetes_(UID2591)	27.48	0.49	0	VAMB	VAMB	3. Low_quality	3685	29.136	437	92	root_(UID1)	0	0	0	27	3. Low_quality	0.577305	0.419772	338964
UP4B060814C1525	0.730358	0.583849	3564075	k__Bacteria_(UID1452)	68.87	2.12	33.33	VAMB	VAMB	2. Medium_quality	5001	63.2353	742	523	k__Bacteria_(UID1452)	59.43	1.18	50	9	2. Medium_quality	0.742148	0.580649	2801570
UP4B060814C1774	0.994199	0.370226	2674011	p__Bacteroidetes_(UID2605)	89.04	1.3	60	VAMB	VAMB	2. Medium_quality	12172	88.0234	279	247	p__Bacteroidetes_(UID2605)	84.28	1.21	50	4	2. Medium_quality	0.9996	0.37073	2499637
UP4B060814C1804	0.409032	0.512745	304020	k__Bacteria_(UID203)	3.45	0	0	VAMB	VAMB	3. Low_quality	2899	7.43606	99	58	root_(UID1)	0	0	0	3	3. Low_quality	0.404063	0.510055	177602
UP4B060814C2158	0.944324	0.414827	2894459	k__Bacteria_(UID203)	56.9	0	0	VAMB	VAMB	2. Medium_quality	10570	61.5329	340	310	k__Bacteria_(UID203)	53.45	0	0	3	2. Medium_quality	0.946471	0.414626	2755416
UP4B060814C2237	0.98749	0.607628	1292439	o__Actinomycetales_(UID1697)	47.41	4.84	93.75	VAMB	VAMB	3. Low_quality	19132	32.6771	77	75	o__Actinomycetales_(UID1697)	46.37	4.84	93.75	1	3. Low_quality	0.983402	0.60772	1265360
UP4B060814C2240	1.1996	0.717519	814184	k__Bacteria_(UID203)	29.31	0	0	VAMB	VAMB	3. Low_quality	9778	33.9039	93	85	k__Bacteria_(UID203)	29.31	0	0	0	3. Low_quality	1.2064	0.717642	767478
UP4B060814C2273	0.779241	0.38406	2093050	k__Bacteria_(UID203)	54.11	2.59	100	VAMB	VAMB	2. Medium_quality	6572	48.1453	360	270	k__Bacteria_(UID203)	47.21	0.86	100	6	3. Low_quality	0.785624	0.38394	1756392
UP4B060814C2301	1.28841	0.589336	1721438	k__Bacteria_(UID203)	59.12	0	0	VAMB	VAMB	2. Medium_quality	37251	64.3827	59	58	k__Bacteria_(UID203)	59.12	0	0	0	2. Medium_quality	1.28855	0.589487	1712559
UP4B060814C2363	0.881166	0.601059	898933	k__Bacteria_(UID203)	31.03	0	0	VAMB	VAMB	3. Low_quality	25121	36.0957	42	42	k__Bacteria_(UID203)	31.03	0	0	0	3. Low_quality	0.881166	0.601059	898933
UP4B060814C2409	0.777581	0.671628	354491	k__Bacteria_(UID203)	25.86	0	0	VAMB	VAMB	3. Low_quality	8506	30.3843	51	37	k__Bacteria_(UID203)	18.97	0	0	6	3. Low_quality	0.8001	0.670912	290320
UP4B060814C2470	0.651593	0.651419	827078	k__Bacteria_(UID203)	16.46	0	0	VAMB	VAMB	3. Low_quality	3802	20.5816	221	122	k__Bacteria_(UID203)	13.01	0	0	3	3. Low_quality	0.665744	0.648514	498213
UP4B060814C2534	0.87573	0.405366	1781561	p__Bacteroidetes_(UID2591)	65.87	0.5	0	VAMB	VAMB	2. Medium_quality	18107	68.272	105	105	p__Bacteroidetes_(UID2591)	65.87	0.5	0	0	2. Medium_quality	0.87573	0.405366	1781561
UP4B060814C2630	1.05009	0.428375	2880919	c__Betaproteobacteria_(UID3959)	97.2	2.72	45.45	VAMB	VAMB	1. High_quality	23435	89.8672	186	152	c__Betaproteobacteria_(UID3959)	96.24	2.13	83.33	0	1. High_quality	1.08588	0.426405	2638108
UP4B060814C2680	0.421603	0.506244	599715	k__Bacteria_(UID203)	3.7	0	0	VAMB	VAMB	3. Low_quality	3250	7.74321	182	28	root_(UID1)	0	0	0	3	3. Low_quality	0.421963	0.506232	104513
UP4B060814C2701	0.542792	0.690494	375565	k__Bacteria_(UID203)	9.09	0	0	VAMB	VAMB	3. Low_quality	3477	13.167	107	21	root_(UID1)	0	0	0	9	3. Low_quality	0.550544	0.693442	77967
UP4B060814C2707	1.36357	0.671724	1061734	k__Bacteria_(UID203)	29.31	5.17	66.67	VAMB	VAMB	3. Low_quality	19022	11.8335	64	60	k__Bacteria_(UID203)	29.31	1.72	100	0	3. Low_quality	1.38962	0.671972	983757
UP4B060814C2767	0.814215	0.635126	201442	k__Bacteria_(UID203)	8.62	0	0	VAMB	VAMB	3. Low_quality	12626	13.3418	17	15	k__Bacteria_(UID203)	8.62	0	0	0	3. Low_quality	0.819786	0.637935	192087
UP4B060814C2790	0.746928	0.334938	4911072	k__Bacteria_(UID2495)	85.81	0	0	VAMB	VAMB	2. Medium_quality	8868	90.3551	681	546	k__Bacteria_(UID2495)	84.63	0	0	1	2. Medium_quality	0.749179	0.336164	4402852
UP4B060814C2957	1.13518	0.619575	2865028	k__Bacteria_(UID203)	60.97	0	0	VAMB	VAMB	2. Medium_quality	31267	66.1452	109	108	k__Bacteria_(UID203)	60.97	0	0	0	2. Medium_quality	1.13579	0.619727	2858221
UP4B060814C3003	0.688506	0.46001	467903	k__Bacteria_(UID203)	24.14	0	0	VAMB	VAMB	3. Low_quality	17474	29.0242	30	30	k__Bacteria_(UID203)	24.14	0	0	0	3. Low_quality	0.688506	0.46001	467903
UP4B060814C3005	0.761156	0.619657	2095121	o__Actinomycetales_(UID1697)	78.17	0.52	0	VAMB	VAMB	2. Medium_quality	12451	80.2848	229	171	o__Actinomycetales_(UID1697)	70.98	0	0	7	2. Medium_quality	0.774143	0.620327	1851195
UP4B060814C3124	0.862433	0.521838	255164	k__Bacteria_(UID2329)	21.56	0	0	VAMB	VAMB	3. Low_quality	4978	25.8164	49	33	k__Bacteria_(UID203)	15.36	0	0	6	3. Low_quality	0.9047	0.522498	191590
UP4B060814C3204	0.582322	0.487424	452599	k__Bacteria_(UID203)	35.19	0	0	VAMB	VAMB	3. Low_quality	5439	39.4907	92	34	k__Bacteria_(UID203)	10.02	0	0	25	3. Low_quality	0.581615	0.486425	185242
UP4B060814C3404	0.906355	0.57872	392313	k__Bacteria_(UID203)	10.34	0	0	VAMB	VAMB	3. Low_quality	20496	15.304	19	19	k__Bacteria_(UID203)	10.34	0	0	0	3. Low_quality	0.906355	0.57872	392313
UP4B060814C3450	1.11669	0.680548	433170	root_(UID1)	0	0	0	VAMB	VAMB	3. Low_quality	15465	4.82317	31	30	root_(UID1)	0	0	0	0	3. Low_quality	1.11897	0.680417	424115
UP4B060814C3576	0.865804	0.510426	493666	k__Bacteria_(UID203)	13.79	0	0	VAMB	VAMB	3. Low_quality	19624	18.7323	28	27	k__Bacteria_(UID203)	13.79	0	0	0	3. Low_quality	0.868053	0.510383	489348
UP4B060814C3721	1.46008	0.58041	2575571	k__Bacteria_(UID3187)	69.94	3.64	20	VAMB	VAMB	2. Medium_quality	43844	57.8122	74	74	k__Bacteria_(UID3187)	69.94	3.64	20	0	2. Medium_quality	1.46008	0.58041	2575571
UP4B060814C3750	0.620083	0.499285	622370	k__Bacteria_(UID1452)	38.34	0	0	VAMB	VAMB	3. Low_quality	4304	42.5237	142	61	k__Bacteria_(UID1452)	25.26	0	0	13	3. Low_quality	0.624618	0.50181	327497
UP4B060814C477	0.601603	0.420666	2760068	k__Bacteria_(UID2495)	26.1	0.11	0	VAMB	VAMB	3. Low_quality	3940	29.6895	697	222	k__Bacteria_(UID203)	5.72	0	0	20	3. Low_quality	0.622574	0.420943	1104685
UP4B060814C5493	0.714236	0.64233	3826837	k__Bacteria_(UID1452)	60.14	4.82	14.29	VAMB	VAMB	2. Medium_quality	5863	41.067	732	252	k__Bacteria_(UID1452)	24.12	0.91	0	36	3. Low_quality	0.722646	0.638896	1876678
UP4B060814C6636	0.486094	0.483432	310212	k__Bacteria_(UID1452)	26.45	0	0	VAMB	VAMB	3. Low_quality	3493	30.5293	84	31	k__Bacteria_(UID203)	9.8	0	0	16	3. Low_quality	0.508682	0.479654	126651
UP4B060814C870	1.42934	0.413383	3551347	p__Bacteroidetes_(UID2591)	97.52	1.49	0	VAMB	VAMB	1. High_quality	116973	95.9048	51	50	p__Bacteroidetes_(UID2591)	97.03	1.49	0	0	1. High_quality	1.42726	0.412746	3475656
UP4B060814C875	1.30962	0.65322	3209180	p__Actinobacteria_(UID1454)	87.93	7.84	75	VAMB	VAMB	2. Medium_quality	15262	59.4266	321	236	p__Actinobacteria_(UID1454)	80.17	0.43	100	7	2. Medium_quality	1.41688	0.655058	2678178
UP4B060814C9046	1.25708	0.600616	330629	k__Bacteria_(UID203)	1.75	0	0	VAMB	VAMB	3. Low_quality	16555	6.60722	23	22	k__Bacteria_(UID203)	1.75	0	0	0	3. Low_quality	1.25722	0.601602	323623
UP4B060814C924	0.650514	0.712531	347708	k__Bacteria_(UID203)	11.54	0	0	VAMB	VAMB	3. Low_quality	3063	15.5536	110	37	root_(UID1)	4.17	0	0	7	3. Low_quality	0.657703	0.710704	121895
UP4B060814C95	0.892399	0.415923	3444729	p__Bacteroidetes_(UID2591)	98.28	0.02	100	VAMB	VAMB	1. High_quality	20838	103.172	215	212	p__Bacteroidetes_(UID2591)	97.29	0.02	100	0	1. High_quality	0.894117	0.416435	3430802
UP4B070115C10131	0.578782	0.486471	861907	k__Bacteria_(UID1452)	67.37	3.77	20	VAMB	VAMB	2. Medium_quality	18403	54.1841	72	6	k__Bacteria_(UID203)	13.79	0	0	53	3. Low_quality	0.603965	0.498166	142317
UP4B070115C10983	0.669483	0.638891	218481	root_(UID1)	0	0	0	VAMB	VAMB	3. Low_quality	16840	4.86576	13	13	root_(UID1)	0	0	0	0	3. Low_quality	0.669483	0.638891	218481
UP4B070115C116	0.650548	0.45689	3462492	p__Bacteroidetes_(UID2591)	77.79	0.53	66.67	VAMB	VAMB	2. Medium_quality	6318	79.8689	617	373	p__Bacteroidetes_(UID2591)	53.68	0.29	50	24	2. Medium_quality	0.644377	0.457382	2149959
UP4B070115C1244	0.781758	0.450392	4287954	p__Bacteroidetes_(UID2591)	98.03	0	0	VAMB	VAMB	1. High_quality	101524	103.794	64	56	p__Bacteroidetes_(UID2591)	97.04	0	0	0	1. High_quality	0.786299	0.44912	4237787
UP4B070115C12457	0.36508	0.415785	325501	k__Bacteria_(UID1452)	18.07	0	0	VAMB	VAMB	3. Low_quality	4058	22.2242	79	24	k__Bacteria_(UID203)	3.45	0	0	14	3. Low_quality	0.345517	0.417694	96951
UP4B070115C1329	0.377769	0.404387	2016551	p__Bacteroidetes_(UID2591)	40.51	0.02	0	VAMB	VAMB	3. Low_quality	3807	44.5323	523	92	root_(UID1)	0	0	0	40	3. Low_quality	0.370267	0.401308	350554
UP4B070115C1525	1.16037	0.589394	5846477	k__Bacteria_(UID1452)	95.91	7.55	9.09	VAMB	VAMB	2. Medium_quality	14816	63.648	580	422	k__Bacteria_(UID1452)	90.78	3.77	25	5	1. High_quality	1.23015	0.585562	5054859
UP4B070115C1530	0.330759	0.40411	242396	k__Bacteria_(UID1452)	24.05	0	0	VAMB	VAMB	3. Low_quality	3593	28.1434	67	30	k__Bacteria_(UID1452)	9.2	0	0	14	3. Low_quality	0.329117	0.405467	102215
UP4B070115C1554	0.242602	0.539453	324594	root_(UID1)	0	0	0	VAMB	VAMB	3. Low_quality	3023	4.007	103	15	root_(UID1)	0	0	0	0	3. Low_quality	0.218029	0.535938	46556
UP4B070115C1677	0.790692	0.463085	3310483	c__Betaproteobacteria_(UID3959)	99.77	3.05	83.33	VAMB	VAMB	1. High_quality	35189	92.2958	188	107	c__Betaproteobacteria_(UID3959)	96.66	0.24	0	3	1. High_quality	0.823644	0.462073	2826569
UP4B070115C16863	0.810339	0.693279	207831	root_(UID1)	4.17	0	0	VAMB	VAMB	3. Low_quality	6454	8.55623	34	29	root_(UID1)	4.17	0	0	0	3. Low_quality	0.808675	0.693143	183625
UP4B070115C17533	0.271021	0.419238	324594	k__Bacteria_(UID203)	4.31	0	0	VAMB	VAMB	3. Low_quality	3234	8.35074	100	43	k__Bacteria_(UID203)	3.45	0	0	0	3. Low_quality	0.28227	0.416744	136232
UP4B070115C1774	1.08759	0.370884	2824453	p__Bacteroidetes_(UID2605)	94.13	1.75	80	VAMB	VAMB	1. High_quality	20313	91.7395	204	183	p__Bacteroidetes_(UID2605)	91.75	1.75	80	2	1. High_quality	1.1025	0.371245	2728976
UP4B070115C1804	0.239519	0.504186	234133	root_(UID1)	0	0	0	VAMB	VAMB	3. Low_quality	3124	4.02343	75	47	root_(UID1)	0	0	0	0	3. Low_quality	0.23298	0.502597	152545
UP4B070115C1862	0.498702	0.38161	2758102	p__Bacteroidetes_(UID2591)	79.99	1.24	25	VAMB	VAMB	2. Medium_quality	7355	78.5516	426	99	k__Bacteria_(UID203)	23.28	0	0	56	3. Low_quality	0.504401	0.37983	871741
UP4B070115C1904	0.557942	0.419497	764295	k__Bacteria_(UID1453)	58.93	0	0	VAMB	VAMB	2. Medium_quality	12356	63.6409	93	54	k__Bacteria_(UID1453)	45.25	0	0	13	3. Low_quality	0.577697	0.417363	567478
UP4B070115C19257	0.505513	0.500737	728577	k__Bacteria_(UID1452)	50.95	0	0	VAMB	VAMB	2. Medium_quality	5469	55.2534	140	90	k__Bacteria_(UID1452)	42.88	0	0	8	3. Low_quality	0.506429	0.499494	511399
UP4B070115C19319	0.425993	0.407847	298685	k__Archaea_(UID2)	3.33	0	0	VAMB	VAMB	3. Low_quality	4756	7.56358	63	61	root_(UID1)	0	0	0	3	3. Low_quality	0.425455	0.407874	286278
UP4B070115C1942	0.880951	0.646961	5892366	k__Bacteria_(UID1452)	96.82	1.09	0	VAMB	VAMB	1. High_quality	29099	96.5092	323	259	k__Bacteria_(UID1452)	89.55	0.91	0	7	2. Medium_quality	0.898236	0.645811	5591061
UP4B070115C2083	0.543712	0.476607	934790	k__Bacteria_(UID1452)	76.08	11.2	70	VAMB	VAMB	4. Others	24085	32.9647	78	52	k__Bacteria_(UID1452)	75.15	5.64	71.43	0	2. Medium_quality	0.584779	0.477183	800847
UP4B070115C2107	0.621065	0.389436	748604	k__Bacteria_(UID1452)	68.98	1.01	50	VAMB	VAMB	2. Medium_quality	24032	69.4786	44	25	k__Bacteria_(UID1452)	63.86	1.08	50	5	2. Medium_quality	0.650963	0.38821	618472
UP4B070115C2149	1.07356	0.451686	5558295	p__Bacteroidetes_(UID2591)	98.52	2.46	0	VAMB	VAMB	1. High_quality	57307	91.6981	180	114	p__Bacteroidetes_(UID2591)	95.07	1.48	0	3	1. High_quality	1.0874	0.455521	5076066
UP4B070115C2158	1.18696	0.415455	3146096	p__Bacteroidetes_(UID2591)	83.83	0.49	0	VAMB	VAMB	2. Medium_quality	24282	86.4287	193	175	p__Bacteroidetes_(UID2591)	82.84	0	0	0	2. Medium_quality	1.1964	0.415515	3038850
UP4B070115C2203	0.400349	0.467843	1819491	k__Bacteria_(UID2570)	52.06	1.28	66.67	VAMB	VAMB	2. Medium_quality	4360	50.7035	420	307	k__Bacteria_(UID203)	35.66	0	0	16	3. Low_quality	0.400031	0.46719	1418270
UP4B070115C2205	0.523814	0.686541	2500269	k__Bacteria_(UID2565)	57.33	1.27	33.33	VAMB	VAMB	2. Medium_quality	4324	55.5893	582	513	k__Bacteria_(UID2565)	55.06	1.27	33.33	2	2. Medium_quality	0.522331	0.686741	2264851
UP4B070115C2237	0.715107	0.608976	820184	k__Bacteria_(UID203)	29.47	0	0	VAMB	VAMB	3. Low_quality	19930	34.42	53	49	k__Bacteria_(UID203)	29.47	0	0	0	3. Low_quality	0.71146	0.60837	790940
UP4B070115C2240	1.12748	0.718302	1130849	k__Bacteria_(UID203)	37.93	0	0	VAMB	VAMB	3. Low_quality	14162	42.7092	103	96	k__Bacteria_(UID203)	37.93	0	0	0	3. Low_quality	1.13726	0.717779	1100526
UP4B070115C2250	1.06976	0.304213	2228958	p__Bacteroidetes_(UID2591)	88.82	0.49	100	VAMB	VAMB	2. Medium_quality	30029	92.015	109	101	p__Bacteroidetes_(UID2591)	88.82	0	0	0	2. Medium_quality	1.09662	0.304918	2193404
UP4B070115C2273	0.933398	0.383597	2992269	p__Bacteroidetes_(UID2591)	87.56	3.94	25	VAMB	VAMB	2. Medium_quality	17274	73.7235	268	178	p__Bacteroidetes_(UID2591)	85.71	0.99	50	1	2. Medium_quality	1.02664	0.38423	2573615
UP4B070115C2296	1.0066	0.387882	2318722	p__Bacteroidetes_(UID2605)	83.99	0	0	VAMB	VAMB	2. Medium_quality	37142	89.2513	78	76	p__Bacteroidetes_(UID2605)	83.99	0	0	0	2. Medium_quality	1.0066	0.387668	2299812
UP4B070115C2303	0.27038	0.462851	255464	root_(UID1)	0	0	0	VAMB	VAMB	3. Low_quality	3011	4.00501	82	36	root_(UID1)	0	0	0	0	3. Low_quality	0.257365	0.456403	107640
UP4B070115C2317	0.717532	0.634108	1769815	k__Bacteria_(UID203)	46.55	0	0	VAMB	VAMB	3. Low_quality	42581	51.8796	47	47	k__Bacteria_(UID203)	46.55	0	0	0	3. Low_quality	0.717532	0.634108	1769815
UP4B070115C2330	0.964848	0.58937	1250054	root_(UID1)	12.5	0	0	VAMB	VAMB	3. Low_quality	25456	17.5724	50	49	root_(UID1)	12.5	0	0	0	3. Low_quality	0.971621	0.589252	1213578
UP4B070115C2346	0.857987	0.358566	1779008	k__Bacteria_(UID203)	44.83	0	0	VAMB	VAMB	3. Low_quality	24978	49.8929	79	76	k__Bacteria_(UID203)	44.83	0	0	0	3. Low_quality	0.861409	0.358613	1744871
UP4B070115C2380	0.697058	0.474734	4960691	p__Bacteroidetes_(UID2591)	80.93	1.52	33.33	VAMB	VAMB	2. Medium_quality	27818	78.9533	224	212	p__Bacteroidetes_(UID2591)	80.42	1.52	33.33	0	2. Medium_quality	0.69892	0.474257	4852521
UP4B070115C2395	0.824921	0.672159	3963407	k__Bacteria_(UID1453)	85.9	1.28	50	VAMB	VAMB	2. Medium_quality	18855	85.0623	339	192	k__Bacteria_(UID1453)	70.09	0.43	0	15	2. Medium_quality	0.911139	0.671505	3229618
UP4B070115C2418	0.552442	0.366874	2587131	k__Bacteria_(UID2570)	64.15	1.11	50	VAMB	VAMB	2. Medium_quality	6419	63.5385	453	58	k__Bacteria_(UID203)	8.62	0	0	55	3. Low_quality	0.565286	0.36526	332549
UP4B070115C2423	1.02165	0.688873	1570812	k__Bacteria_(UID203)	46.55	0	0	VAMB	VAMB	3. Low_quality	18664	51.4672	106	105	k__Bacteria_(UID203)	46.55	0	0	0	3. Low_quality	1.0224	0.688777	1567669
UP4B070115C2443	1.11418	0.683091	352627	root_(UID1)	0	0	0	VAMB	VAMB	3. Low_quality	7966	4.49147	50	39	root_(UID1)	0	0	0	0	3. Low_quality	1.12729	0.681957	309558
UP4B070115C2470	0.788538	0.659633	2522317	o__Burkholderiales_(UID4105)	73.35	3.24	41.67	VAMB	VAMB	2. Medium_quality	7299	62.9479	411	271	k__Bacteria_(UID203)	60.82	0	0	12	2. Medium_quality	0.82469	0.657416	1924859
UP4B070115C2612	0.533691	0.546336	845226	root_(UID1)	4.17	0	0	VAMB	VAMB	3. Low_quality	15112	8.98162	64	63	root_(UID1)	4.17	0	0	0	3. Low_quality	0.534228	0.546761	840072
UP4B070115C2630	0.76081	0.424152	1251053	c__Betaproteobacteria_(UID3959)	47.17	0.03	0	VAMB	VAMB	3. Low_quality	5163	51.2946	251	191	c__Betaproteobacteria_(UID3959)	37.87	0	0	9	3. Low_quality	0.762252	0.424411	975916
UP4B070115C2667	0.800588	0.653968	1924603	o__Sphingomonadales_(UID3310)	77.68	0.34	0	VAMB	VAMB	2. Medium_quality	50383	81.3937	47	47	o__Sphingomonadales_(UID3310)	77.68	0.34	0	0	2. Medium_quality	0.800588	0.653968	1924603
UP4B070115C2673	0.433893	0.384364	354392	k__Bacteria_(UID203)	33.75	0	0	VAMB	VAMB	3. Low_quality	5296	38.0374	76	23	k__Bacteria_(UID203)	11.52	0	0	22	3. Low_quality	0.423154	0.386036	88234
UP4B070115C2680	0.574999	0.505734	4114984	k__Bacteria_(UID2495)	80.39	1.18	0	VAMB	VAMB	2. Medium_quality	12828	79.2197	427	314	k__Bacteria_(UID2495)	73.92	0	0	6	2. Medium_quality	0.588521	0.505289	3667206
UP4B070115C2683	0.853439	0.339159	2225041	p__Bacteroidetes_(UID2591)	82.91	0	0	VAMB	VAMB	2. Medium_quality	24623	87.9657	102	100	p__Bacteroidetes_(UID2591)	82.41	0	0	0	2. Medium_quality	0.854041	0.338979	2210364
UP4B070115C2684	0.640737	0.637911	248975	root_(UID1)	0	0	0	VAMB	VAMB	3. Low_quality	39518	5.29226	8	8	root_(UID1)	0	0	0	0	3. Low_quality	0.640737	0.637911	248975
UP4B070115C2707	0.648505	0.671229	429488	k__Bacteria_(UID203)	8.62	0	0	VAMB	VAMB	3. Low_quality	14222	13.4013	36	34	k__Bacteria_(UID203)	8.62	0	0	0	3. Low_quality	0.6459	0.671221	423179
UP4B070115C2740	1.10573	0.692059	233705	root_(UID1)	4.17	0	0	VAMB	VAMB	3. Low_quality	9515	8.75031	26	23	root_(UID1)	4.17	0	0	0	3. Low_quality	1.11138	0.691985	216837
UP4B070115C2751	0.325433	0.450708	705477	k__Bacteria_(UID203)	20.46	0	0	VAMB	VAMB	3. Low_quality	3426	24.5296	199	57	k__Bacteria_(UID203)	7.39	0	0	13	3. Low_quality	0.343718	0.445395	243813
UP4B070115C2756	0.612837	0.423291	214374	root_(UID1)	0	0	0	VAMB	VAMB	3. Low_quality	110781	5.80766	3	2	root_(UID1)	0	0	0	0	3. Low_quality	0.753211	0.421562	210531
UP4B070115C2767	1.1084	0.64173	887926	k__Bacteria_(UID203)	31.03	0	0	VAMB	VAMB	3. Low_quality	22973	36.051	44	42	k__Bacteria_(UID203)	31.03	0	0	0	3. Low_quality	1.11021	0.641804	873302
UP4B070115C2783	0.664194	0.645621	1174495	o__Actinomycetales_(UID1697)	52.68	0	0	VAMB	VAMB	2. Medium_quality	21650	57.6714	61	61	o__Actinomycetales_(UID1697)	52.68	0	0	0	2. Medium_quality	0.664194	0.645621	1174495
UP4B070115C2790	0.770456	0.335231	5844318	k__Bacteria_(UID2495)	98.82	0.66	100	VAMB	VAMB	1. High_quality	69895	101.757	152	134	k__Bacteria_(UID2495)	98.82	0.66	100	0	1. High_quality	0.783776	0.335887	5727908
UP4B070115C2813	0.466736	0.561352	2493268	k__Bacteria_(UID1452)	43.57	0	0	VAMB	VAMB	3. Low_quality	4111	47.7307	616	208	k__Bacteria_(UID203)	15.67	0	0	27	3. Low_quality	0.472518	0.560384	875338
UP4B070115C2832	0.598171	0.405252	373578	root_(UID1)	0	0	0	VAMB	VAMB	3. Low_quality	10396	4.62459	47	23	root_(UID1)	0	0	0	0	3. Low_quality	0.611433	0.397608	197936
UP4B070115C2868	0.516577	0.465286	218647	root_(UID1)	0	0	0	VAMB	VAMB	3. Low_quality	14820	4.80187	15	15	root_(UID1)	0	0	0	0	3. Low_quality	0.516577	0.465286	218647
UP4B070115C2910	0.491275	0.553765	752444	k__Bacteria_(UID1452)	55.39	0	0	VAMB	VAMB	2. Medium_quality	7754	59.868	121	73	k__Bacteria_(UID1452)	46.75	0	0	8	3. Low_quality	0.497047	0.555344	559221
UP4B070115C2914	0.276874	0.593906	412153	root_(UID1)	0	0	0	VAMB	VAMB	3. Low_quality	3420	4.0687	114	8	root_(UID1)	0	0	0	0	3. Low_quality	0.359331	0.606544	30555
UP4B070115C2937	0.345189	0.70374	696803	o__Actinomycetales_(UID1663)	10.19	0	0	VAMB	VAMB	3. Low_quality	3276	14.2372	208	31	k__Bacteria_(UID203)	2.35	0	0	7	3. Low_quality	0.337651	0.703681	92486
UP4B070115C2957	0.622	0.620062	1565376	k__Bacteria_(UID203)	37.93	0	0	VAMB	VAMB	3. Low_quality	17930	42.8271	96	94	k__Bacteria_(UID203)	37.93	0	0	0	3. Low_quality	0.625119	0.620061	1560117
UP4B070115C3003	0.697797	0.456272	3789323	o__Cytophagales_(UID2936)	84.52	0.3	0	VAMB	VAMB	2. Medium_quality	57892	88.5032	77	77	o__Cytophagales_(UID2936)	84.52	0.3	0	0	2. Medium_quality	0.697797	0.456272	3789323
UP4B070115C3005	0.740957	0.619248	2441505	o__Actinomycetales_(UID1697)	91.91	1.9	80	VAMB	VAMB	1. High_quality	29095	89.0692	172	122	o__Actinomycetales_(UID1697)	83.88	1.73	75	8	2. Medium_quality	0.770887	0.620611	2223268
UP4B070115C3052	0.263003	0.682372	612473	root_(UID1)	5.21	0	0	VAMB	VAMB	3. Low_quality	3054	9.2221	195	25	root_(UID1)	0	0	0	5	3. Low_quality	0.245525	0.682145	75540
UP4B070115C317	0.634949	0.57172	806040	k__Bacteria_(UID1452)	74.69	0.65	50	VAMB	VAMB	2. Medium_quality	35163	76.9989	49	45	k__Bacteria_(UID1452)	68.21	0.65	50	6	2. Medium_quality	0.636216	0.57215	703762
UP4B070115C3236	0.29698	0.366821	641439	k__Bacteria_(UID203)	21.87	0	0	VAMB	VAMB	3. Low_quality	3329	25.9252	184	156	k__Bacteria_(UID203)	16.69	0	0	5	3. Low_quality	0.291728	0.369705	544608
UP4B070115C3338	0.433696	0.541547	270185	k__Bacteria_(UID203)	5.17	0	0	VAMB	VAMB	3. Low_quality	9868	9.76853	31	14	k__Bacteria_(UID203)	3.45	0	0	1	3. Low_quality	0.421026	0.54185	119636
UP4B070115C3348	0.453205	0.528877	315449	k__Archaea_(UID2)	17.76	0	0	VAMB	VAMB	3. Low_quality	9261	22.3268	36	33	k__Archaea_(UID2)	17.76	0	0	0	3. Low_quality	0.458772	0.52923	297017
UP4B070115C3450	0.86779	0.681219	613018	k__Bacteria_(UID203)	10.34	0	0	VAMB	VAMB	3. Low_quality	17222	15.217	41	41	k__Bacteria_(UID203)	10.34	0	0	0	3. Low_quality	0.86779	0.681219	613018
UP4B070115C3517	0.620512	0.671143	328460	root_(UID1)	0	0	0	VAMB	VAMB	3. Low_quality	14081	4.77629	31	30	root_(UID1)	0	0	0	0	3. Low_quality	0.622216	0.67133	322642
UP4B070115C3563	0.457186	0.650559	369371	k__Bacteria_(UID203)	9.09	0	0	VAMB	VAMB	3. Low_quality	7929	13.5791	53	39	k__Bacteria_(UID203)	9.09	0	0	0	3. Low_quality	0.466939	0.64894	299055
UP4B070115C3576	0.663909	0.509808	619879	k__Bacteria_(UID203)	15.52	0	0	VAMB	VAMB	3. Low_quality	27438	20.6298	31	30	k__Bacteria_(UID203)	15.52	0	0	0	3. Low_quality	0.664627	0.510074	611037
UP4B070115C3665	0.808209	0.71052	410271	k__Bacteria_(UID203)	12.93	0	0	VAMB	VAMB	3. Low_quality	8395	17.4477	60	30	k__Bacteria_(UID203)	4.31	0	0	8	3. Low_quality	0.796809	0.709711	208064
UP4B070115C3711	0.538754	0.624614	4456319	k__Bacteria_(UID1452)	82.02	5.37	55.56	VAMB	VAMB	2. Medium_quality	6869	62.571	737	549	k__Bacteria_(UID1452)	73.75	2.91	60	8	2. Medium_quality	0.546296	0.622732	3700293
UP4B070115C3721	1.22417	0.578314	889861	k__Bacteria_(UID203)	33.33	1.75	100	VAMB	VAMB	3. Low_quality	27138	31.4343	40	39	k__Bacteria_(UID203)	33.33	1.75	100	0	3. Low_quality	1.22328	0.578046	873353
UP4B070115C3750	0.43401	0.497309	734069	k__Bacteria_(UID1452)	51.18	1.32	0	VAMB	VAMB	2. Medium_quality	4996	48.8382	157	68	k__Bacteria_(UID1453)	24.19	0	0	26	3. Low_quality	0.437137	0.50038	378118
UP4B070115C38390	0.438155	0.415667	564472	k__Bacteria_(UID2982)	39.49	0.68	0	VAMB	VAMB	3. Low_quality	5528	40.3988	110	46	k__Bacteria_(UID203)	11.21	0	0	28	3. Low_quality	0.439155	0.410468	224206
UP4B070115C3854	0.487547	0.420064	212764	k__Bacteria_(UID203)	12.07	0	0	VAMB	VAMB	3. Low_quality	15151	16.8829	16	15	k__Bacteria_(UID203)	12.07	0	0	0	3. Low_quality	0.487361	0.420563	209647
UP4B070115C3868	0.427542	0.414683	645596	k__Bacteria_(UID1452)	48.41	1.98	0	VAMB	VAMB	3. Low_quality	4819	42.7502	131	54	k__Bacteria_(UID1452)	21.68	0	0	26	3. Low_quality	0.424525	0.414355	291211
UP4B070115C3920	0.672638	0.606109	291931	k__Bacteria_(UID203)	15.52	0	0	VAMB	VAMB	3. Low_quality	26435	20.6112	13	13	k__Bacteria_(UID203)	15.52	0	0	0	3. Low_quality	0.672638	0.606109	291931
UP4B070115C4064	1.19075	0.654176	415816	k__Bacteria_(UID1452)	11.95	0.94	0	VAMB	VAMB	3. Low_quality	15912	12.0874	32	30	k__Bacteria_(UID1452)	11.95	0.94	0	0	3. Low_quality	1.19218	0.654084	400164
UP4B070115C4189	0.603406	0.447592	719156	k__Bacteria_(UID2329)	63.56	0.61	100	VAMB	VAMB	2. Medium_quality	13128	65.8613	74	31	k__Bacteria_(UID2329)	45.84	0	0	17	3. Low_quality	0.635057	0.441654	505213
UP4B070115C4363	0.640441	0.65572	290530	k__Bacteria_(UID203)	6.9	0	0	VAMB	VAMB	3. Low_quality	9749	11.4925	37	28	k__Bacteria_(UID203)	5.17	0	0	1	3. Low_quality	0.66053	0.656099	250854
UP4B070115C4731	1.20359	0.263258	219264	root_(UID1)	0	0	0	VAMB	VAMB	3. Low_quality	219264	6.14902	1	1	root_(UID1)	0	0	0	0	3. Low_quality	1.20359	0.263258	219264
UP4B070115C477	0.277285	0.413142	607323	k__Bacteria_(UID203)	11.45	0	0	VAMB	VAMB	3. Low_quality	3150	15.4776	185	28	k__Bacteria_(UID203)	4.04	0	0	7	3. Low_quality	0.268142	0.412289	108391
UP4B070115C4808	0.308204	0.360089	246120	root_(UID1)	4.17	0	0	VAMB	VAMB	3. Low_quality	3877	8.30141	65	27	root_(UID1)	4.17	0	0	0	3. Low_quality	0.300483	0.357122	101836
UP4B070115C4814	0.361073	0.323566	344842	k__Bacteria_(UID1453)	21.24	0	0	VAMB	VAMB	3. Low_quality	3973	25.3836	88	19	k__Bacteria_(UID203)	13.17	0	0	8	3. Low_quality	0.377689	0.324245	76347
UP4B070115C5116	0.509019	0.447502	699921	k__Bacteria_(UID1453)	53.5	0.95	50	VAMB	VAMB	2. Medium_quality	8137	53.7271	104	61	k__Bacteria_(UID2329)	39.59	0.11	100	13	3. Low_quality	0.523254	0.445244	504151
UP4B070115C5304	0.397015	0.368666	303753	k__Bacteria_(UID203)	25.78	0	0	VAMB	VAMB	3. Low_quality	4431	29.9782	73	45	k__Bacteria_(UID203)	13.71	0	0	12	3. Low_quality	0.387954	0.36885	180262
UP4B070115C58242	0.754308	0.715679	242229	root_(UID1)	0	0	0	VAMB	VAMB	3. Low_quality	4649	4.2222	54	19	root_(UID1)	0	0	0	0	3. Low_quality	0.753945	0.716323	87154
UP4B070115C5862	1.07556	0.703053	207797	root_(UID1)	0	0	0	VAMB	VAMB	3. Low_quality	10945	4.65032	23	19	root_(UID1)	0	0	0	0	3. Low_quality	1.08105	0.702485	184998
UP4B070115C5896	0.352717	0.415167	214267	k__Bacteria_(UID2982)	10.71	0	0	VAMB	VAMB	3. Low_quality	5139	14.9823	42	42	k__Bacteria_(UID2982)	10.71	0	0	0	3. Low_quality	0.352717	0.415167	214267
UP4B070115C5919	0.634662	0.536972	207234	o__Cytophagales_(UID2936)	6.75	0	0	VAMB	VAMB	3. Low_quality	22549	11.7617	11	10	o__Cytophagales_(UID2936)	6.45	0	0	0	3. Low_quality	0.641012	0.53697	201854
UP4B070115C5929	1.24226	0.584411	607746	root_(UID1)	4.17	0	0	VAMB	VAMB	3. Low_quality	13171	8.91289	51	43	root_(UID1)	4.17	0	0	0	3. Low_quality	1.24281	0.584637	560598
UP4B070115C6003	0.400544	0.668978	258251	root_(UID1)	4.17	0	0	VAMB	VAMB	3. Low_quality	4204	8.3419	60	46	root_(UID1)	4.17	0	0	0	3. Low_quality	0.395165	0.669485	202557
UP4B070115C6412	0.328626	0.389052	232788	k__Bacteria_(UID1452)	23.82	0	0	VAMB	VAMB	3. Low_quality	3608	27.9155	63	14	k__Bacteria_(UID203)	7.21	0	0	16	3. Low_quality	0.332709	0.385742	51455
UP4B070115C6636	0.463106	0.479648	558127	k__Bacteria_(UID1452)	48.21	0.46	100	VAMB	VAMB	3. Low_quality	4684	50.596	120	77	k__Bacteria_(UID1452)	32.47	0	0	15	3. Low_quality	0.47752	0.47914	399995
UP4B070115C6686	0.502109	0.446779	863184	k__Bacteria_(UID1452)	55.4	0	0	VAMB	VAMB	2. Medium_quality	8644	59.9323	118	85	k__Bacteria_(UID1452)	36.45	0	0	18	3. Low_quality	0.499652	0.447368	633501
UP4B070115C6712	0.25277	0.360717	306955	k__Bacteria_(UID203)	6.9	0	0	VAMB	VAMB	3. Low_quality	3098	10.9193	99	7	root_(UID1)	0	0	0	6	3. Low_quality	0.194245	0.35854	20828
UP4B070115C6875	1.10543	0.419056	1174332	k__Bacteria_(UID1452)	72.77	4.95	100	VAMB	VAMB	2. Medium_quality	233774	59.1511	35	23	k__Bacteria_(UID1452)	69.8	4.95	100	2	2. Medium_quality	1.14722	0.416989	1049249
UP4B070115C7432	0.369284	0.703245	456901	root_(UID1)	0	0	0	VAMB	VAMB	3. Low_quality	3363	4.06029	133	73	root_(UID1)	0	0	0	0	3. Low_quality	0.391358	0.701827	271009
UP4B070115C7491	1.02645	0.402502	821703	k__Bacteria_(UID1453)	64.36	0.58	100	VAMB	VAMB	2. Medium_quality	29283	67.1824	56	51	k__Bacteria_(UID1453)	64.36	0.51	100	0	2. Medium_quality	1.02748	0.40354	781206
UP4B070115C7879	1.14981	0.658388	788057	root_(UID1)	8.33	0	0	VAMB	VAMB	3. Low_quality	17140	13.2046	55	40	root_(UID1)	8.33	0	0	0	3. Low_quality	1.17833	0.657907	653752
UP4B070115C7941	0.27907	0.680899	397119	k__Bacteria_(UID203)	7.76	0	0	VAMB	VAMB	3. Low_quality	3109	11.781	123	21	root_(UID1)	0	0	0	7	3. Low_quality	0.288383	0.680225	67456
UP4B070115C816	0.261671	0.326453	273165	k__Bacteria_(UID203)	7.65	0	0	VAMB	VAMB	3. Low_quality	3027	11.6577	87	4	root_(UID1)	0	0	0	7	3. Low_quality	0.263567	0.288393	11742
UP4B070115C870	1.08561	0.414469	3585512	p__Bacteroidetes_(UID2591)	98.02	1.49	0	VAMB	VAMB	1. High_quality	138161	96.4881	45	44	p__Bacteroidetes_(UID2591)	96.53	0.5	0	1	1. High_quality	1.08467	0.413947	3412514
UP4B070115C875	1.10907	0.65488	3151451	p__Actinobacteria_(UID1454)	91.47	7.76	78.95	VAMB	VAMB	2. Medium_quality	18563	63.711	273	202	p__Actinobacteria_(UID1454)	83.71	1.29	50	7	2. Medium_quality	1.20302	0.656222	2639270
UP4B070115C924	1.55792	0.730894	5515364	k__Bacteria_(UID1453)	93.73	6.41	18.18	VAMB	VAMB	2. Medium_quality	11148	67.5048	679	465	k__Bacteria_(UID1453)	92.88	4.7	12.5	0	1. High_quality	1.70643	0.731505	4642247
UP4B070115C95	0.90825	0.414883	3573688	p__Bacteroidetes_(UID2591)	98.52	0	0	VAMB	VAMB	1. High_quality	71486	104.109	78	78	p__Bacteroidetes_(UID2591)	98.52	0	0	0	1. High_quality	0.90825	0.414883	3573688
UP4B070115C950	0.967891	0.665437	2161464	p__Actinobacteria_(UID1454)	82.28	11.14	94.44	VAMB	VAMB	4. Others	12396	41.8132	266	101	p__Actinobacteria_(UID1454)	52.89	3.16	100	29	2. Medium_quality	1.04753	0.666205	1312706
UP4B081014C1244	0.814288	0.44958	4276969	p__Bacteroidetes_(UID2591)	98.52	0	0	VAMB	VAMB	1. High_quality	61391	104.033	103	99	p__Bacteroidetes_(UID2591)	98.03	0	0	0	1. High_quality	0.813214	0.450784	4204094
UP4B081014C13897	0.540342	0.412237	241961	root_(UID1)	0	0	0	VAMB	VAMB	3. Low_quality	3745	4.11409	57	12	root_(UID1)	0	0	0	0	3. Low_quality	0.487121	0.445997	38601
UP4B081014C1525	0.618092	0.587107	3867280	k__Bacteria_(UID1452)	78.12	4.4	77.78	VAMB	VAMB	2. Medium_quality	5693	63.8658	745	560	k__Bacteria_(UID1452)	63.81	2.52	85.71	14	2. Medium_quality	0.626495	0.585651	3188417
UP4B081014C1774	0.96432	0.370884	2755839	p__Bacteroidetes_(UID2605)	93.56	2.63	57.14	VAMB	VAMB	1. High_quality	16149	86.7576	231	217	p__Bacteroidetes_(UID2605)	91.17	2.16	66.67	2	1. High_quality	0.970548	0.370676	2685421
UP4B081014C1804	0.367392	0.510201	1702692	k__Bacteria_(UID203)	17.4	0	0	VAMB	VAMB	3. Low_quality	3395	21.465	493	340	k__Bacteria_(UID203)	10.34	0	0	7	3. Low_quality	0.367854	0.510748	1196912
UP4B081014C2065	0.572917	0.696214	321859	root_(UID1)	4.17	0	0	VAMB	VAMB	3. Low_quality	3470	8.24595	88	38	root_(UID1)	4.17	0	0	0	3. Low_quality	0.514365	0.69573	132298
UP4B081014C2083	0.630805	0.477293	815664	k__Bacteria_(UID1453)	71.42	0.85	100	VAMB	VAMB	2. Medium_quality	17058	72.8922	73	60	k__Bacteria_(UID1453)	67.15	0.85	100	4	2. Medium_quality	0.632487	0.476227	714361
UP4B081014C2158	1.07323	0.415773	3130276	p__Bacteroidetes_(UID2591)	86.81	0.49	100	VAMB	VAMB	2. Medium_quality	22071	89.851	215	199	p__Bacteroidetes_(UID2591)	86.31	0.49	100	0	2. Medium_quality	1.0744	0.415563	3044446
UP4B081014C2237	0.60263	0.611594	411640	k__Bacteria_(UID203)	18.97	0	0	VAMB	VAMB	3. Low_quality	11358	23.6388	36	34	k__Bacteria_(UID203)	18.97	0	0	0	3. Low_quality	0.602815	0.611237	401129
UP4B081014C2240	1.04596	0.718841	662551	k__Bacteria_(UID203)	13.79	0	0	VAMB	VAMB	3. Low_quality	9432	18.3659	80	76	k__Bacteria_(UID203)	13.79	0	0	0	3. Low_quality	1.0517	0.718676	642360
UP4B081014C2250	0.709966	0.304891	1304251	k__Bacteria_(UID203)	39.73	0	0	VAMB	VAMB	3. Low_quality	9296	44.2987	149	146	k__Bacteria_(UID203)	39.73	0	0	0	3. Low_quality	0.712354	0.304751	1271592
UP4B081014C2273	0.589365	0.384089	1894075	p__Bacteroidetes_(UID2591)	61.83	0.74	100	VAMB	VAMB	2. Medium_quality	5881	63.2097	351	257	p__Bacteroidetes_(UID2591)	52.91	0.25	100	8	2. Medium_quality	0.590053	0.384285	1534084
UP4B081014C2296	0.741029	0.385793	965592	k__Bacteria_(UID203)	31.03	0	0	VAMB	VAMB	3. Low_quality	14767	35.8301	73	69	k__Bacteria_(UID203)	29.31	0	0	1	3. Low_quality	0.742094	0.385307	932772
UP4B081014C2317	0.948159	0.633601	1913085	c__Betaproteobacteria_(UID3971)	61.14	0.3	60	VAMB	VAMB	2. Medium_quality	44099	65.1671	51	51	c__Betaproteobacteria_(UID3971)	61.14	0.3	60	0	2. Medium_quality	0.948159	0.633601	1913085
UP4B081014C2330	0.85241	0.592682	517979	root_(UID1)	12.5	0	0	VAMB	VAMB	3. Low_quality	21866	17.4963	24	23	root_(UID1)	12.5	0	0	0	3. Low_quality	0.862498	0.593424	508301
UP4B081014C2377	0.619287	0.548388	2170033	k__Bacteria_(UID203)	34.48	0	0	VAMB	VAMB	3. Low_quality	14213	39.261	162	152	k__Bacteria_(UID203)	34.48	0	0	0	3. Low_quality	0.622142	0.548244	2085141
UP4B081014C2395	0.373524	0.669086	650286	k__Bacteria_(UID1453)	9.95	0	0	VAMB	VAMB	3. Low_quality	3639	14.0497	177	22	root_(UID1)	0	0	0	9	3. Low_quality	0.383062	0.667361	70586
UP4B081014C2470	0.74775	0.655926	2042387	o__Burkholderiales_(UID4105)	63.52	0.76	50	VAMB	VAMB	2. Medium_quality	5621	64.4171	388	267	o__Burkholderiales_(UID4105)	48.46	0.76	50	15	3. Low_quality	0.761296	0.653983	1587027
UP4B081014C2534	0.704797	0.405826	1469572	k__Bacteria_(UID203)	44.14	0	0	VAMB	VAMB	3. Low_quality	19318	49.0744	91	89	k__Bacteria_(UID203)	44.14	0	0	0	3. Low_quality	0.705379	0.40574	1458940
UP4B081014C2630	0.92361	0.42577	2071712	c__Betaproteobacteria_(UID3959)	69.91	3.02	61.54	VAMB	VAMB	2. Medium_quality	5958	61.0148	369	268	c__Betaproteobacteria_(UID3959)	58.1	1.9	44.44	11	2. Medium_quality	0.924462	0.425094	1580493
UP4B081014C2680	0.587736	0.506128	3903609	k__Bacteria_(UID2495)	82.35	1.28	50	VAMB	VAMB	2. Medium_quality	9660	81.1779	506	353	k__Bacteria_(UID2495)	66.47	0.11	0	15	2. Medium_quality	0.601908	0.505773	3299354
UP4B081014C2683	0.855356	0.339827	1826324	p__Bacteroidetes_(UID2591)	68.09	0.49	100	VAMB	VAMB	2. Medium_quality	17177	71.0057	122	119	p__Bacteroidetes_(UID2591)	66.61	0.49	100	1	2. Medium_quality	0.855502	0.33986	1805776
UP4B081014C2707	1.10462	0.671516	1147536	k__Bacteria_(UID203)	29.31	0	0	VAMB	VAMB	3. Low_quality	19173	34.2406	73	61	k__Bacteria_(UID203)	29.31	0	0	0	3. Low_quality	1.16653	0.671236	994383
UP4B081014C2720	0.781187	0.554434	1364198	k__Bacteria_(UID2495)	45.44	0	0	VAMB	VAMB	3. Low_quality	17876	50.3356	90	86	k__Bacteria_(UID2495)	44.32	0	0	1	3. Low_quality	0.790205	0.554256	1347826
UP4B081014C2767	1.13637	0.641845	1177758	k__Bacteria_(UID203)	32.76	0	0	VAMB	VAMB	3. Low_quality	31604	37.9405	48	47	k__Bacteria_(UID203)	32.76	0	0	0	3. Low_quality	1.13994	0.641526	1175042
UP4B081014C2790	0.648834	0.336063	4667010	k__Bacteria_(UID2495)	93.28	0	0	VAMB	VAMB	1. High_quality	7255	97.7247	722	554	k__Bacteria_(UID2495)	86.22	0	0	7	2. Medium_quality	0.65028	0.336754	4043011
UP4B081014C2868	0.64708	0.463528	558044	root_(UID1)	8.33	0	0	VAMB	VAMB	3. Low_quality	20199	13.2867	32	31	root_(UID1)	8.33	0	0	0	3. Low_quality	0.642978	0.462988	552472
UP4B081014C2910	0.425223	0.555666	491514	k__Bacteria_(UID1452)	40.83	0	0	VAMB	VAMB	3. Low_quality	4615	45.0485	109	48	k__Bacteria_(UID1452)	25.37	0	0	15	3. Low_quality	0.423239	0.553908	268344
UP4B081014C2957	0.741968	0.620043	2318990	k__Bacteria_(UID203)	61.55	1.72	0	VAMB	VAMB	2. Medium_quality	22732	57.9658	116	116	k__Bacteria_(UID203)	61.55	1.72	0	0	2. Medium_quality	0.741968	0.620043	2318990
UP4B081014C3003	0.60212	0.457988	650816	root_(UID1)	0	0	0	VAMB	VAMB	3. Low_quality	22136	5.00248	35	35	root_(UID1)	0	0	0	0	3. Low_quality	0.60212	0.457988	650816
UP4B081014C3005	0.516291	0.617448	1646621	k__Bacteria_(UID203)	48.38	3.45	0	VAMB	VAMB	3. Low_quality	6756	35.5391	275	153	root_(UID1)	20.83	0	0	27	3. Low_quality	0.526592	0.617442	1172263
UP4B081014C3234	0.321775	0.639014	287391	k__Bacteria_(UID1452)	6.91	0	0	VAMB	VAMB	3. Low_quality	3076	10.9257	90	16	k__Bacteria_(UID203)	2.7	0	0	4	3. Low_quality	0.288993	0.638777	55556
UP4B081014C3338	0.618619	0.540817	1412235	k__Bacteria_(UID203)	28.37	0	0	VAMB	VAMB	3. Low_quality	13509	33.1256	114	81	k__Bacteria_(UID203)	24.92	0	0	3	3. Low_quality	0.621745	0.542527	1046247
UP4B081014C3721	1.21216	0.58136	2835500	k__Bacteria_(UID203)	66.67	0	0	VAMB	VAMB	2. Medium_quality	48854	72.0683	80	80	k__Bacteria_(UID203)	66.67	0	0	0	2. Medium_quality	1.21216	0.58136	2835500
UP4B081014C4429	0.696863	0.503487	1119882	root_(UID1)	16.67	0	0	VAMB	VAMB	3. Low_quality	40102	21.9696	33	33	root_(UID1)	16.67	0	0	0	3. Low_quality	0.696863	0.503487	1119882
UP4B081014C4615	0.649744	0.533619	253824	root_(UID1)	8.33	0	0	VAMB	VAMB	3. Low_quality	23937	13.3716	10	10	root_(UID1)	8.33	0	0	0	3. Low_quality	0.649744	0.533619	253824
UP4B081014C477	0.56416	0.418493	4416093	k__Bacteria_(UID2495)	70.48	1.18	0	VAMB	VAMB	2. Medium_quality	5376	68.8748	878	431	k__Bacteria_(UID2495)	42.84	1.18	0	27	3. Low_quality	0.574723	0.418183	2787793
UP4B081014C6399	0.637173	0.526609	245299	root_(UID1)	0	0	0	VAMB	VAMB	3. Low_quality	29019	5.13785	9	9	root_(UID1)	0	0	0	0	3. Low_quality	0.637173	0.526609	245299
UP4B081014C782	0.286859	0.480762	404421	k__Bacteria_(UID203)	8.54	0	0	VAMB	VAMB	3. Low_quality	3067	12.5542	125	12	root_(UID1)	0	0	0	8	3. Low_quality	0.276617	0.480706	34655
UP4B081014C816	0.399531	0.350794	344839	k__Bacteria_(UID203)	11.21	0	0	VAMB	VAMB	3. Low_quality	3290	15.2593	102	10	root_(UID1)	0	0	0	11	3. Low_quality	0.427266	0.354549	33155
UP4B081014C870	1.10782	0.413727	3465963	p__Bacteroidetes_(UID2591)	94.06	1.49	0	VAMB	VAMB	1. High_quality	78051	92.2426	64	63	p__Bacteroidetes_(UID2591)	93.56	1.49	0	0	1. High_quality	1.10652	0.413227	3390272
UP4B081014C875	0.976815	0.655236	2758484	p__Actinobacteria_(UID1454)	90.47	3.19	80	VAMB	VAMB	1. High_quality	10393	81.6964	348	265	p__Actinobacteria_(UID1454)	73.49	1.72	50	16	2. Medium_quality	1.0214	0.65636	2265293
UP4B081014C95	0.745647	0.416572	3386564	p__Bacteroidetes_(UID2591)	94.01	0.49	0	VAMB	VAMB	1. High_quality	20574	96.5259	229	227	p__Bacteroidetes_(UID2591)	94.01	0.49	0	0	1. High_quality	0.745608	0.416546	3378838
UP4B081014C950	0.37478	0.663844	517022	k__Bacteria_(UID203)	17.4	0	0	VAMB	VAMB	3. Low_quality	3405	21.4665	148	25	k__Bacteria_(UID203)	6.9	0	0	10	3. Low_quality	0.36685	0.666813	86550
UP4B090714C1105	0.402919	0.469665	509284	k__Bacteria_(UID203)	39.94	0	0	VAMB	VAMB	3. Low_quality	4589	44.1557	117	11	k__Bacteria_(UID203)	6.61	0	0	33	3. Low_quality	0.398113	0.465858	50845
UP4B090714C1213	0.365973	0.367706	217625	root_(UID1)	4.17	0	0	VAMB	VAMB	3. Low_quality	2856	8.14859	72	11	root_(UID1)	0	0	0	4	3. Low_quality	0.340791	0.360995	31554
UP4B090714C1329	0.330227	0.403723	1335669	p__Bacteroidetes_(UID2591)	23.68	0.03	0	VAMB	VAMB	3. Low_quality	3566	27.6196	362	64	root_(UID1)	0	0	0	23	3. Low_quality	0.30329	0.407169	247924
UP4B090714C1383	0.268246	0.692055	1454661	k__Bacteria_(UID203)	19.3	0	0	VAMB	VAMB	3. Low_quality	3175	23.3315	440	116	root_(UID1)	4.17	0	0	15	3. Low_quality	0.249483	0.694403	346091
UP4B090714C1525	0.345815	0.584791	2116043	k__Bacteria_(UID1452)	46.8	4.4	66.67	VAMB	VAMB	3. Low_quality	3781	31.8524	552	327	k__Bacteria_(UID1452)	33.6	2.67	57.14	13	3. Low_quality	0.350589	0.581539	1355902
UP4B090714C1774	1.03253	0.370415	2839883	p__Bacteroidetes_(UID2605)	93.65	2.38	80	VAMB	VAMB	1. High_quality	20815	88.6257	215	192	p__Bacteroidetes_(UID2605)	93.65	1.9	75	0	1. High_quality	1.05198	0.370526	2729643
UP4B090714C1847	0.48202	0.42153	2953157	p__Bacteroidetes_(UID2605)	78.75	0.25	50	VAMB	VAMB	2. Medium_quality	5866	81.9635	543	220	p__Bacteroidetes_(UID2605)	37.71	0	0	41	3. Low_quality	0.498179	0.421735	1615968
UP4B090714C2158	0.855261	0.415965	3202953	p__Bacteroidetes_(UID2591)	89.71	0	0	VAMB	VAMB	2. Medium_quality	16352	94.5611	268	237	p__Bacteroidetes_(UID2591)	83.31	0	0	6	2. Medium_quality	0.862697	0.415949	3021594
UP4B090714C2237	0.619779	0.60984	653052	k__Bacteria_(UID203)	18.97	0	0	VAMB	VAMB	3. Low_quality	16809	23.8348	48	44	k__Bacteria_(UID203)	18.97	0	0	0	3. Low_quality	0.634034	0.60944	635199
UP4B090714C2240	1.02973	0.719157	1593441	k__Bacteria_(UID1453)	58.97	0	0	VAMB	VAMB	2. Medium_quality	22790	63.987	97	86	k__Bacteria_(UID1453)	57.26	0	0	1	2. Medium_quality	1.03978	0.719263	1532125
UP4B090714C2250	0.971747	0.303783	2211286	p__Bacteroidetes_(UID2591)	88.77	1.23	100	VAMB	VAMB	2. Medium_quality	23831	88.8894	117	113	p__Bacteroidetes_(UID2591)	88.52	0.74	100	0	2. Medium_quality	0.977388	0.303883	2188670
UP4B090714C2273	0.698401	0.383209	2710275	p__Bacteroidetes_(UID2591)	84.99	1.23	66.67	VAMB	VAMB	2. Medium_quality	13100	84.4002	293	242	p__Bacteroidetes_(UID2591)	79.08	1.23	66.67	5	2. Medium_quality	0.710783	0.383919	2481027
UP4B090714C2301	0.897334	0.589872	1480238	k__Bacteria_(UID203)	44.74	0	0	VAMB	VAMB	3. Low_quality	28847	49.8749	55	55	k__Bacteria_(UID203)	44.74	0	0	0	3. Low_quality	0.897334	0.589872	1480238
UP4B090714C2317	0.658196	0.632036	1649096	c__Betaproteobacteria_(UID3971)	54.63	0	0	VAMB	VAMB	2. Medium_quality	32116	59.8186	55	55	c__Betaproteobacteria_(UID3971)	54.63	0	0	0	2. Medium_quality	0.658196	0.632036	1649096
UP4B090714C2363	0.726834	0.60524	1925819	k__Bacteria_(UID203)	51.72	0	0	VAMB	VAMB	2. Medium_quality	35175	56.954	64	64	k__Bacteria_(UID203)	51.72	0	0	0	2. Medium_quality	0.726834	0.60524	1925819
UP4B090714C2420	0.705351	0.718387	1007112	k__Bacteria_(UID203)	9.48	0	0	VAMB	VAMB	3. Low_quality	9418	14.0552	135	88	k__Bacteria_(UID203)	6.03	0	0	3	3. Low_quality	0.73296	0.716461	814380
UP4B090714C2443	0.637431	0.685131	2774862	k__Bacteria_(UID203)	37.93	0	0	VAMB	VAMB	3. Low_quality	15169	42.7435	219	197	k__Bacteria_(UID203)	36.21	0	0	1	3. Low_quality	0.637	0.683992	2626895
UP4B090714C2470	0.88465	0.662848	2768195	o__Burkholderiales_(UID4105)	83.92	1.44	57.14	VAMB	VAMB	2. Medium_quality	9320	82.1128	380	273	o__Burkholderiales_(UID4105)	71.98	0.46	66.67	11	2. Medium_quality	0.901245	0.659487	2328117
UP4B090714C2513	0.698039	0.721015	542408	k__Bacteria_(UID203)	7.59	0	0	VAMB	VAMB	3. Low_quality	7334	12.0401	83	41	k__Bacteria_(UID203)	5.86	0	0	1	3. Low_quality	0.718699	0.720932	288398
UP4B090714C2534	1.04075	0.408912	3038749	p__Bacteroidetes_(UID2591)	97.52	0.5	0	VAMB	VAMB	1. High_quality	76490	100.642	64	62	p__Bacteroidetes_(UID2591)	83.17	0.5	0	14	2. Medium_quality	1.04137	0.408757	2794839
UP4B090714C2579	0.978777	0.716329	323471	root_(UID1)	0	0	0	VAMB	VAMB	3. Low_quality	13123	4.74106	35	23	root_(UID1)	0	0	0	0	3. Low_quality	1.0043	0.714793	269760
UP4B090714C2597	0.669134	0.735889	835075	k__Bacteria_(UID203)	15.52	0	0	VAMB	VAMB	3. Low_quality	7331	19.9699	128	97	k__Bacteria_(UID203)	15.52	0	0	0	3. Low_quality	0.686908	0.734745	712262
UP4B090714C2630	0.835018	0.426919	2907195	c__Betaproteobacteria_(UID3959)	97.73	1.65	100	VAMB	VAMB	1. High_quality	23089	96.1536	194	161	c__Betaproteobacteria_(UID3959)	97.25	1.18	100	0	1. High_quality	0.868221	0.425158	2598526
UP4B090714C2633	0.895348	0.708708	1844652	k__Bacteria_(UID203)	43.1	1.72	0	VAMB	VAMB	3. Low_quality	21248	39.482	137	114	k__Bacteria_(UID203)	43.1	1.72	0	0	3. Low_quality	0.917829	0.705749	1739217
UP4B090714C2667	0.561388	0.656549	768742	k__Bacteria_(UID203)	31.27	0	0	VAMB	VAMB	3. Low_quality	23161	36.2951	36	36	k__Bacteria_(UID203)	31.27	0	0	0	3. Low_quality	0.561388	0.656549	768742
UP4B090714C2680	0.392944	0.504656	2630830	k__Bacteria_(UID2495)	59.82	0	0	VAMB	VAMB	2. Medium_quality	4615	64.0385	587	237	k__Bacteria_(UID2495)	14.33	0	0	45	3. Low_quality	0.399484	0.503985	1335004
UP4B090714C2683	1.01618	0.340969	2417076	p__Bacteroidetes_(UID2591)	90.49	0.49	100	VAMB	VAMB	1. High_quality	30220	93.6881	95	93	p__Bacteroidetes_(UID2591)	90	0.49	100	0	2. Medium_quality	1.01671	0.340722	2400212
UP4B090714C2707	1.02128	0.671559	1141330	k__Bacteria_(UID203)	29.55	0	0	VAMB	VAMB	3. Low_quality	24347	34.6001	67	57	k__Bacteria_(UID203)	22.65	0	0	6	3. Low_quality	1.03398	0.67164	1013581
UP4B090714C2723	0.456614	0.723328	201531	root_(UID1)	0	0	0	VAMB	VAMB	3. Low_quality	9198	4.56337	25	21	root_(UID1)	0	0	0	0	3. Low_quality	0.458253	0.721856	176386
UP4B090714C2740	0.812122	0.690794	558534	k__Bacteria_(UID203)	7.05	0	0	VAMB	VAMB	3. Low_quality	11678	11.7327	59	48	k__Bacteria_(UID203)	7.05	0	0	0	3. Low_quality	0.816254	0.690756	490923
UP4B090714C2767	0.815318	0.644459	729121	k__Bacteria_(UID203)	34.48	0	0	VAMB	VAMB	3. Low_quality	23278	39.5076	37	35	k__Bacteria_(UID203)	32.76	0	0	1	3. Low_quality	0.81564	0.644615	701317
UP4B090714C2790	0.806123	0.333877	5873005	k__Bacteria_(UID2495)	98.82	1.18	0	VAMB	VAMB	1. High_quality	79088	98.5592	126	103	k__Bacteria_(UID2495)	98.82	1.18	0	0	1. High_quality	0.863588	0.336952	5772752
UP4B090714C2822	1.00877	0.684461	529293	root_(UID1)	4.17	0	0	VAMB	VAMB	3. Low_quality	26786	9.26782	24	24	root_(UID1)	4.17	0	0	0	3. Low_quality	1.00877	0.684461	529293
UP4B090714C2832	0.420322	0.402833	255923	root_(UID1)	0	0	0	VAMB	VAMB	3. Low_quality	4691	4.2267	57	5	root_(UID1)	0	0	0	0	3. Low_quality	0.444947	0.394531	14929
UP4B090714C2957	0.847358	0.619538	3071445	k__Bacteria_(UID2569)	74.73	0.54	0	VAMB	VAMB	2. Medium_quality	42546	77.3592	100	98	k__Bacteria_(UID2569)	74.73	0.54	0	0	2. Medium_quality	0.849893	0.619539	3059646
UP4B090714C3003	0.625066	0.458199	2496285	o__Cytophagales_(UID2936)	62.51	0	0	VAMB	VAMB	2. Medium_quality	31993	67.6966	87	87	o__Cytophagales_(UID2936)	62.51	0	0	0	2. Medium_quality	0.625066	0.458199	2496285
UP4B090714C3005	0.338457	0.616376	643422	k__Bacteria_(UID203)	21.32	0	0	VAMB	VAMB	3. Low_quality	3975	25.4639	165	59	k__Bacteria_(UID203)	16.14	0	0	5	3. Low_quality	0.33621	0.617192	278682
UP4B090714C3086	0.448896	0.316706	217209	root_(UID1)	0	0	0	VAMB	VAMB	3. Low_quality	9630	4.58632	27	19	root_(UID1)	0	0	0	0	3. Low_quality	0.477006	0.317131	171795
UP4B090714C3157	0.708563	0.705312	283984	k__Bacteria_(UID203)	13.79	0	0	VAMB	VAMB	3. Low_quality	10315	18.4107	35	23	k__Bacteria_(UID203)	13.79	0	0	0	3. Low_quality	0.734387	0.704309	226758
UP4B090714C3204	0.411112	0.484758	524962	k__Bacteria_(UID1452)	47.35	1.03	0	VAMB	VAMB	3. Low_quality	5454	46.5021	103	33	k__Bacteria_(UID203)	11.03	0	0	36	3. Low_quality	0.401811	0.487628	173115
UP4B090714C3209	0.398533	0.682284	451784	root_(UID1)	4.17	0	0	VAMB	VAMB	3. Low_quality	7802	8.65107	62	57	root_(UID1)	4.17	0	0	0	3. Low_quality	0.394622	0.681574	426109
UP4B090714C3299	0.478592	0.718356	472320	root_(UID1)	4.17	0	0	VAMB	VAMB	3. Low_quality	8918	8.71791	56	54	root_(UID1)	4.17	0	0	0	3. Low_quality	0.480143	0.718165	462754
UP4B090714C3404	0.747883	0.57585	423872	k__Bacteria_(UID203)	15.52	0	0	VAMB	VAMB	3. Low_quality	29585	20.6675	16	16	k__Bacteria_(UID203)	15.52	0	0	0	3. Low_quality	0.747883	0.57585	423872
UP4B090714C3450	0.799082	0.683902	1342056	k__Bacteria_(UID203)	31.03	0	0	VAMB	VAMB	3. Low_quality	28176	36.1531	55	54	k__Bacteria_(UID203)	31.03	0	0	0	3. Low_quality	0.799916	0.684133	1332587
UP4B090714C3468	0.348236	0.321664	1036556	k__Bacteria_(UID3187)	32.79	0	0	VAMB	VAMB	3. Low_quality	3737	36.903	272	33	root_(UID1)	0	0	0	32	3. Low_quality	0.322949	0.318602	112020
UP4B090714C3521	0.313159	0.422787	258126	k__Bacteria_(UID203)	18.18	0	0	VAMB	VAMB	3. Low_quality	3675	22.2847	71	7	k__Bacteria_(UID203)	2.35	0	0	15	3. Low_quality	0.294883	0.437555	21852
UP4B090714C3544	0.761615	0.621085	285203	c__Betaproteobacteria_(UID3971)	11.07	0	0	VAMB	VAMB	3. Low_quality	34694	16.2972	11	10	c__Betaproteobacteria_(UID3971)	11.07	0	0	0	3. Low_quality	0.765759	0.621874	276462
UP4B090714C3576	0.642651	0.513418	475095	k__Bacteria_(UID203)	23.82	0	0	VAMB	VAMB	3. Low_quality	21664	28.8117	22	22	k__Bacteria_(UID203)	23.82	0	0	0	3. Low_quality	0.642651	0.513418	475095
UP4B090714C3721	1.13242	0.581653	3085559	k__Bacteria_(UID203)	78.07	0	0	VAMB	VAMB	2. Medium_quality	48675	83.4665	79	78	k__Bacteria_(UID203)	78.07	0	0	0	2. Medium_quality	1.1315	0.581583	3078691
UP4B090714C3879	0.783412	0.700384	660961	o__Actinomycetales_(UID1815)	16.34	0	0	VAMB	VAMB	3. Low_quality	17833	21.2344	43	41	o__Actinomycetales_(UID1815)	15.58	0	0	0	3. Low_quality	0.783474	0.699729	644102
UP4B090714C3920	0.74111	0.605542	681579	c__Betaproteobacteria_(UID3971)	20.34	0	0	VAMB	VAMB	3. Low_quality	30279	25.4991	26	26	c__Betaproteobacteria_(UID3971)	20.34	0	0	0	3. Low_quality	0.74111	0.605542	681579
UP4B090714C3941	0.514837	0.695248	242050	root_(UID1)	8.33	0	0	VAMB	VAMB	3. Low_quality	11773	13.0168	24	21	root_(UID1)	8.33	0	0	0	3. Low_quality	0.516868	0.695088	219932
UP4B090714C4064	0.66507	0.652818	372736	k__Bacteria_(UID203)	6.9	0	0	VAMB	VAMB	3. Low_quality	17424	11.7828	24	22	k__Bacteria_(UID203)	6.9	0	0	0	3. Low_quality	0.667008	0.652984	353807
UP4B090714C4172	0.447372	0.704065	383032	root_(UID1)	0	0	0	VAMB	VAMB	3. Low_quality	8894	4.54657	50	42	root_(UID1)	0	0	0	0	3. Low_quality	0.447663	0.703762	339768
UP4B090714C4592	0.723876	0.722995	642255	root_(UID1)	4.17	0	0	VAMB	VAMB	3. Low_quality	8663	8.70341	95	66	root_(UID1)	4.17	0	0	0	3. Low_quality	0.759999	0.720483	524419
UP4B090714C477	0.392524	0.415689	2893648	k__Bacteria_(UID2495)	35.35	1.18	100	VAMB	VAMB	3. Low_quality	4105	34.79	710	243	k__Bacteria_(UID2495)	11.71	0	0	23	3. Low_quality	0.398274	0.415708	1251747
UP4B090714C4814	0.320062	0.32816	211612	k__Bacteria_(UID2565)	12.36	0	0	VAMB	VAMB	3. Low_quality	3273	16.4067	62	11	root_(UID1)	0	0	0	12	3. Low_quality	0.320132	0.321585	35458
UP4B090714C4839	0.53811	0.356575	1590122	k__Bacteria_(UID203)	55.17	0	0	VAMB	VAMB	2. Medium_quality	9490	59.749	176	156	k__Bacteria_(UID203)	39.66	0	0	15	3. Low_quality	0.541555	0.357093	1461741
UP4B090714C5156	0.723101	0.7168	270495	root_(UID1)	0	0	0	VAMB	VAMB	3. Low_quality	9371	4.57269	30	22	root_(UID1)	0	0	0	0	3. Low_quality	0.725564	0.7159	228094
UP4B090714C5493	0.269982	0.635037	469546	root_(UID1)	0	0	0	VAMB	VAMB	3. Low_quality	3371	4.06148	132	16	root_(UID1)	0	0	0	0	3. Low_quality	0.220891	0.633923	57884
UP4B090714C5862	0.817835	0.704976	286370	root_(UID1)	8.33	0	0	VAMB	VAMB	3. Low_quality	11945	13.024	28	24	root_(UID1)	8.33	0	0	0	3. Low_quality	0.82531	0.70397	271540
UP4B090714C7067	0.720987	0.712012	1123379	k__Bacteria_(UID203)	20.69	0	0	VAMB	VAMB	3. Low_quality	11216	25.3525	117	101	k__Bacteria_(UID203)	20.69	0	0	0	3. Low_quality	0.721636	0.711544	1038895
UP4B090714C7432	0.243219	0.713268	236687	k__Bacteria_(UID203)	7.02	0	0	VAMB	VAMB	3. Low_quality	3168	11.0504	74	31	k__Bacteria_(UID203)	7.02	0	0	0	3. Low_quality	0.252286	0.711416	108653
UP4B090714C780	0.420004	0.322995	1217375	c__Deltaproteobacteria_(UID3216)	52.29	0.77	0	VAMB	VAMB	2. Medium_quality	4963	52.6949	260	21	root_(UID1)	0	0	0	52	3. Low_quality	0.400992	0.320011	71779
UP4B090714C870	1.29106	0.414197	3577495	p__Bacteroidetes_(UID2591)	98.02	1.49	0	VAMB	VAMB	1. High_quality	137533	96.4858	47	46	p__Bacteroidetes_(UID2591)	96.53	0.5	0	1	1. High_quality	1.28995	0.413691	3404497
UP4B090714C875	0.963037	0.655033	2969944	p__Actinobacteria_(UID1454)	90.47	6.03	66.67	VAMB	VAMB	2. Medium_quality	14275	69.1233	300	219	p__Actinobacteria_(UID1454)	83.19	0.86	0	7	2. Medium_quality	1.03607	0.656198	2509134
UP4B090714C9046	0.883569	0.603361	334255	k__Bacteria_(UID203)	7.02	0	0	VAMB	VAMB	3. Low_quality	15706	11.8509	25	24	k__Bacteria_(UID203)	7.02	0	0	0	3. Low_quality	0.88457	0.603468	318549
UP4B090714C95	0.920102	0.414565	3583747	p__Bacteroidetes_(UID2591)	98.52	0	0	VAMB	VAMB	1. High_quality	103790	104.295	63	62	p__Bacteroidetes_(UID2591)	98.52	0	0	0	1. High_quality	0.91737	0.415679	3576156
UP4B090714C9739	0.52942	0.545681	221942	root_(UID1)	0	0	0	VAMB	VAMB	3. Low_quality	8819	4.54233	28	27	root_(UID1)	0	0	0	0	3. Low_quality	0.532075	0.54574	217733
UP4B100914C10131	0.464121	0.489621	664606	k__Bacteria_(UID1452)	59.15	1.85	0	VAMB	VAMB	2. Medium_quality	5702	54.2243	129	20	k__Bacteria_(UID203)	4.23	0	0	54	3. Low_quality	0.473368	0.49137	83909
UP4B100914C1126	0.460761	0.472406	624862	k__Bacteria_(UID1453)	48.2	0.85	100	VAMB	VAMB	3. Low_quality	5012	49.0598	127	40	k__Bacteria_(UID203)	23.35	0	0	24	3. Low_quality	0.452819	0.473984	171077
UP4B100914C1244	0.547433	0.453252	3738097	p__Bacteroidetes_(UID2591)	82.62	3.28	37.5	VAMB	VAMB	2. Medium_quality	10010	72.0557	466	289	p__Bacteroidetes_(UID2591)	47.74	0.49	0	34	3. Low_quality	0.544437	0.452055	2241948
UP4B100914C1329	0.445348	0.411898	1909104	p__Bacteroidetes_(UID2591)	38.55	0.52	0	VAMB	VAMB	3. Low_quality	3834	40.0758	498	100	k__Bacteria_(UID203)	8.62	0	0	29	3. Low_quality	0.436547	0.409275	386964
UP4B100914C1525	0.698086	0.588724	4644267	k__Bacteria_(UID1452)	84.59	3.77	25	VAMB	VAMB	2. Medium_quality	6403	71.0648	810	620	k__Bacteria_(UID1452)	76.57	2.83	33.33	8	2. Medium_quality	0.709769	0.585892	3961851
UP4B100914C1554	0.379585	0.536997	1490796	k__Bacteria_(UID3187)	40.96	0	0	VAMB	VAMB	3. Low_quality	3903	45.0948	379	91	root_(UID1)	4.17	0	0	36	3. Low_quality	0.373391	0.538099	398917
UP4B100914C1774	1.03191	0.370258	2738422	p__Bacteroidetes_(UID2605)	89.13	1.67	75	VAMB	VAMB	2. Medium_quality	18816	86.9537	210	195	p__Bacteroidetes_(UID2605)	86.51	0.71	100	2	2. Medium_quality	1.04346	0.369977	2657356
UP4B100914C1862	0.742359	0.379389	3287426	p__Bacteroidetes_(UID2591)	98.02	1.49	25	VAMB	VAMB	1. High_quality	31058	96.1143	166	130	p__Bacteroidetes_(UID2591)	93.25	0.99	33.33	4	1. High_quality	0.742012	0.378822	3068992
UP4B100914C1904	0.427325	0.41518	420572	k__Bacteria_(UID1452)	32.45	0	0	VAMB	VAMB	3. Low_quality	4507	36.6567	96	41	k__Bacteria_(UID203)	21.36	0	0	11	3. Low_quality	0.42337	0.415751	191003
UP4B100914C1942	0.445972	0.643371	2718708	k__Bacteria_(UID1452)	47.93	1.92	33.33	VAMB	VAMB	3. Low_quality	4327	43.1563	651	90	k__Bacteria_(UID203)	4.14	0	0	43	3. Low_quality	0.447685	0.644185	383480
UP4B100914C2065	0.50835	0.704346	792593	k__Bacteria_(UID203)	14.04	0	0	VAMB	VAMB	3. Low_quality	3469	18.1158	222	97	k__Bacteria_(UID203)	10.53	0	0	3	3. Low_quality	0.473052	0.70401	334802
UP4B100914C2158	1.13073	0.415658	3194450	p__Bacteroidetes_(UID2591)	86.95	0.49	100	VAMB	VAMB	2. Medium_quality	22596	90.0028	215	194	p__Bacteroidetes_(UID2591)	85.22	0.49	100	1	2. Medium_quality	1.14238	0.415644	3073684
UP4B100914C2237	0.832745	0.608659	1343210	k__Bacteria_(UID203)	49.31	1.72	0	VAMB	VAMB	3. Low_quality	18366	45.6191	88	84	k__Bacteria_(UID203)	49.31	1.72	0	0	3. Low_quality	0.832185	0.608559	1321758
UP4B100914C2240	1.29533	0.720312	1339117	k__Bacteria_(UID203)	51.72	0	0	VAMB	VAMB	2. Medium_quality	14792	56.5209	116	107	k__Bacteria_(UID203)	50	0	0	1	2. Medium_quality	1.30375	0.720002	1290299
UP4B100914C2250	0.687381	0.305111	1574835	k__Bacteria_(UID203)	37.85	0	0	VAMB	VAMB	3. Low_quality	12379	42.5619	150	145	k__Bacteria_(UID203)	36.13	0	0	1	3. Low_quality	0.691971	0.305157	1543445
UP4B100914C2273	0.57469	0.38435	2137260	p__Bacteroidetes_(UID2591)	69.72	1.81	40	VAMB	VAMB	2. Medium_quality	6520	65.7853	362	277	p__Bacteroidetes_(UID2591)	62.48	1.15	33.33	7	2. Medium_quality	0.581012	0.384099	1787981
UP4B100914C2274	0.666925	0.657689	597874	root_(UID1)	4.17	0	0	VAMB	VAMB	3. Low_quality	9210	8.73402	76	58	root_(UID1)	4.17	0	0	0	3. Low_quality	0.672126	0.656698	495291
UP4B100914C2296	0.580357	0.386281	346191	k__Bacteria_(UID203)	12.07	0	0	VAMB	VAMB	3. Low_quality	11751	16.7558	33	30	k__Bacteria_(UID203)	10.34	0	0	1	3. Low_quality	0.581936	0.385279	320036
UP4B100914C2301	1.01274	0.588324	777810	root_(UID1)	12.5	0	0	VAMB	VAMB	3. Low_quality	25465	17.5725	35	34	root_(UID1)	12.5	0	0	0	3. Low_quality	1.01124	0.588545	772342
UP4B100914C2303	0.326397	0.464406	718070	k__Bacteria_(UID203)	5.67	0	0	VAMB	VAMB	3. Low_quality	3165	9.69995	218	82	k__Bacteria_(UID203)	2.23	0	0	3	3. Low_quality	0.316953	0.461692	258209
UP4B100914C2317	0.739301	0.635964	1213111	k__Bacteria_(UID203)	32.76	0	0	VAMB	VAMB	3. Low_quality	37830	38.0304	41	41	k__Bacteria_(UID203)	32.76	0	0	0	3. Low_quality	0.739301	0.635964	1213111
UP4B100914C2330	1.02375	0.58966	211036	k__Bacteria_(UID203)	12.28	0	0	VAMB	VAMB	3. Low_quality	34806	17.5088	7	7	k__Bacteria_(UID203)	12.28	0	0	0	3. Low_quality	1.02375	0.58966	211036
UP4B100914C2346	0.58875	0.361599	339839	k__Bacteria_(UID203)	8.62	0	0	VAMB	VAMB	3. Low_quality	14122	13.3977	27	26	k__Bacteria_(UID203)	8.62	0	0	0	3. Low_quality	0.587377	0.361864	329622
UP4B100914C2363	0.876998	0.605044	2035638	k__Bacteria_(UID203)	60.34	0	0	VAMB	VAMB	2. Medium_quality	37834	65.6105	62	62	k__Bacteria_(UID203)	60.34	0	0	0	2. Medium_quality	0.876998	0.605044	2035638
UP4B100914C2395	0.732452	0.672484	3664473	k__Bacteria_(UID1453)	81.1	1.28	50	VAMB	VAMB	2. Medium_quality	11563	80.0178	420	221	k__Bacteria_(UID1453)	50.43	0.43	0	30	2. Medium_quality	0.775316	0.671633	2563872
UP4B100914C2423	0.921204	0.688566	1425161	k__Bacteria_(UID203)	17.24	0	0	VAMB	VAMB	3. Low_quality	13955	22.0118	112	111	k__Bacteria_(UID203)	17.24	0	0	0	3. Low_quality	0.92077	0.688443	1419616
UP4B100914C2470	0.822127	0.659053	2537477	o__Burkholderiales_(UID4105)	77.78	0.7	25	VAMB	VAMB	2. Medium_quality	6820	78.8688	427	294	o__Burkholderiales_(UID4105)	61.33	0.51	33.33	16	2. Medium_quality	0.846642	0.657529	1967480
UP4B100914C2489	0.694695	0.671238	402830	root_(UID1)	0	0	0	VAMB	VAMB	3. Low_quality	19629	4.94238	23	23	root_(UID1)	0	0	0	0	3. Low_quality	0.694695	0.671238	402830
UP4B100914C2508	0.562442	0.604886	278775	root_(UID1)	4.17	0	0	VAMB	VAMB	3. Low_quality	11438	8.84235	32	25	root_(UID1)	4.17	0	0	0	3. Low_quality	0.574571	0.603423	241914
UP4B100914C2534	0.634748	0.40543	1463646	k__Bacteria_(UID203)	44.83	0	0	VAMB	VAMB	3. Low_quality	19533	49.7699	87	86	k__Bacteria_(UID203)	44.83	0	0	0	3. Low_quality	0.635381	0.405497	1453249
UP4B100914C2572	0.569101	0.592986	613029	k__Bacteria_(UID203)	7.02	0	0	VAMB	VAMB	3. Low_quality	12061	11.7189	60	46	k__Bacteria_(UID203)	7.02	0	0	0	3. Low_quality	0.58904	0.593364	524161
UP4B100914C2630	0.973303	0.428011	1820352	c__Betaproteobacteria_(UID3959)	61.98	0.64	50	VAMB	VAMB	2. Medium_quality	5662	63.4208	335	242	c__Betaproteobacteria_(UID3959)	48.22	0.48	0	13	3. Low_quality	0.9681	0.42784	1407847
UP4B100914C2667	0.660077	0.654823	731574	k__Bacteria_(UID203)	24.14	0	0	VAMB	VAMB	3. Low_quality	25784	29.2188	32	32	k__Bacteria_(UID203)	24.14	0	0	0	3. Low_quality	0.660077	0.654823	731574
UP4B100914C2680	0.577875	0.50618	4091252	k__Bacteria_(UID2495)	83.53	0	0	VAMB	VAMB	2. Medium_quality	10448	88.1571	503	357	k__Bacteria_(UID2495)	72.94	0	0	10	2. Medium_quality	0.588088	0.506175	3500537
UP4B100914C2683	0.8681	0.339822	2188872	p__Bacteroidetes_(UID2591)	77.64	0.99	100	VAMB	VAMB	2. Medium_quality	22706	78.6952	122	119	p__Bacteroidetes_(UID2591)	77.64	0.99	100	0	2. Medium_quality	0.868334	0.339885	2168264
UP4B100914C2701	0.395316	0.699896	688441	k__Bacteria_(UID203)	15.09	0	0	VAMB	VAMB	3. Low_quality	3507	19.1713	193	45	k__Bacteria_(UID203)	1.72	0	0	13	3. Low_quality	0.402423	0.698474	168860
UP4B100914C2707	1.30001	0.672812	1454186	k__Bacteria_(UID203)	26.18	0	0	VAMB	VAMB	3. Low_quality	23712	31.2169	80	65	k__Bacteria_(UID203)	22.73	0	0	3	3. Low_quality	1.35906	0.672499	1218842
UP4B100914C2740	1.1316	0.691883	301436	root_(UID1)	0	0	0	VAMB	VAMB	3. Low_quality	17646	4.88913	25	20	root_(UID1)	0	0	0	0	3. Low_quality	1.13121	0.69211	272258
UP4B100914C2767	1.00634	0.640649	1041199	k__Bacteria_(UID203)	34.48	0	0	VAMB	VAMB	3. Low_quality	22941	39.5003	53	52	k__Bacteria_(UID203)	34.48	0	0	0	3. Low_quality	1.00775	0.640716	1036891
UP4B100914C2783	0.645396	0.644052	730116	root_(UID1)	0	0	0	VAMB	VAMB	3. Low_quality	18496	4.91265	47	46	root_(UID1)	0	0	0	0	3. Low_quality	0.645684	0.644187	720662
UP4B100914C2790	0.516878	0.335579	3661431	k__Bacteria_(UID2495)	53.82	0	0	VAMB	VAMB	2. Medium_quality	5357	58.1131	714	483	k__Bacteria_(UID203)	31.82	0	0	22	3. Low_quality	0.52055	0.336508	2838868
UP4B100914C2862	0.4899	0.594159	804602	k__Bacteria_(UID203)	13.89	0	0	VAMB	VAMB	3. Low_quality	9587	18.4741	94	58	k__Bacteria_(UID203)	12.04	0	0	1	3. Low_quality	0.497767	0.594185	554447
UP4B100914C2880	1.01131	0.59623	231796	k__Bacteria_(UID203)	7.02	0	0	VAMB	VAMB	3. Low_quality	22609	12.0331	10	10	k__Bacteria_(UID203)	7.02	0	0	0	3. Low_quality	1.01131	0.59623	231796
UP4B100914C2957	0.971338	0.619129	2903316	k__Bacteria_(UID2569)	67.2	0	0	VAMB	VAMB	2. Medium_quality	31827	72.384	111	110	k__Bacteria_(UID2569)	67.2	0	0	0	2. Medium_quality	0.972562	0.619067	2897443
UP4B100914C3003	0.639166	0.458024	2406893	k__Bacteria_(UID2570)	63.92	0	0	VAMB	VAMB	2. Medium_quality	32581	69.1157	82	82	k__Bacteria_(UID2570)	63.92	0	0	0	2. Medium_quality	0.639166	0.458024	2406893
UP4B100914C3005	0.676025	0.618401	2231263	o__Actinomycetales_(UID1697)	85.05	1.21	33.33	VAMB	VAMB	2. Medium_quality	15092	84.2143	205	164	o__Actinomycetales_(UID1697)	78.58	1.21	33.33	6	2. Medium_quality	0.690265	0.61922	2074942
UP4B100914C304	0.538232	0.307721	1788390	p__Bacteroidetes_(UID2591)	69.66	0.51	0	VAMB	VAMB	2. Medium_quality	5299	71.3976	356	64	k__Bacteria_(UID203)	8.62	0	0	61	3. Low_quality	0.548427	0.305291	343773
UP4B100914C3124	0.76354	0.52029	235201	k__Bacteria_(UID203)	11.21	0	0	VAMB	VAMB	3. Low_quality	5586	15.524	42	27	k__Bacteria_(UID203)	11.21	0	0	0	3. Low_quality	0.794377	0.52326	170296
UP4B100914C3234	0.606445	0.660889	2909361	k__Bacteria_(UID1452)	62.5	0.28	100	VAMB	VAMB	2. Medium_quality	4774	65.6155	637	319	k__Bacteria_(UID1452)	42.5	0	0	20	3. Low_quality	0.618877	0.657789	1795014
UP4B100914C3338	0.455769	0.548171	269855	root_(UID1)	0	0	0	VAMB	VAMB	3. Low_quality	7771	4.47908	35	13	root_(UID1)	0	0	0	0	3. Low_quality	0.456636	0.542424	98038
UP4B100914C3404	0.888949	0.576603	432018	k__Bacteria_(UID203)	10.34	0	0	VAMB	VAMB	3. Low_quality	28047	15.4608	15	15	k__Bacteria_(UID203)	10.34	0	0	0	3. Low_quality	0.888949	0.576603	432018
UP4B100914C3450	0.976895	0.680603	934843	k__Bacteria_(UID203)	17.24	0	0	VAMB	VAMB	3. Low_quality	21674	22.2319	50	47	k__Bacteria_(UID203)	17.24	0	0	0	3. Low_quality	0.976504	0.680632	921018
UP4B100914C3576	0.693148	0.510389	724181	k__Bacteria_(UID203)	22.41	0	0	VAMB	VAMB	3. Low_quality	28678	27.5419	32	31	k__Bacteria_(UID203)	22.41	0	0	0	3. Low_quality	0.691679	0.510588	713747
UP4B100914C3618	0.623019	0.626031	279368	k__Bacteria_(UID203)	5.17	0	0	VAMB	VAMB	3. Low_quality	23161	10.1951	16	15	k__Bacteria_(UID203)	5.17	0	0	0	3. Low_quality	0.630873	0.625787	271164
UP4B100914C3711	0.307377	0.612535	276868	k__Bacteria_(UID203)	4.39	0	0	VAMB	VAMB	3. Low_quality	2965	8.38732	83	19	k__Bacteria_(UID203)	0.94	0	0	3	3. Low_quality	0.331153	0.613315	88222
UP4B100914C3721	1.31724	0.579584	2615158	k__Bacteria_(UID3187)	81.76	1.82	0	VAMB	VAMB	2. Medium_quality	40896	77.9694	84	84	k__Bacteria_(UID3187)	81.76	1.82	0	0	2. Medium_quality	1.31724	0.579584	2615158
UP4B100914C3879	0.930284	0.696539	219230	k__Bacteria_(UID203)	3.45	0	0	VAMB	VAMB	3. Low_quality	10354	8.07256	23	21	k__Bacteria_(UID203)	3.45	0	0	0	3. Low_quality	0.936596	0.695429	208623
UP4B100914C3920	0.736843	0.603325	267013	root_(UID1)	4.17	0	0	VAMB	VAMB	3. Low_quality	30569	9.33387	10	10	root_(UID1)	4.17	0	0	0	3. Low_quality	0.736843	0.603325	267013
UP4B100914C4429	0.629568	0.501869	757409	root_(UID1)	8.33	0	0	VAMB	VAMB	3. Low_quality	24640	13.3861	31	31	root_(UID1)	8.33	0	0	0	3. Low_quality	0.629568	0.501869	757409
UP4B100914C4493	0.64708	0.652317	661660	k__Bacteria_(UID203)	23.28	0	0	VAMB	VAMB	3. Low_quality	17760	28.1724	41	40	k__Bacteria_(UID203)	23.28	0	0	0	3. Low_quality	0.651545	0.652365	657312
UP4B100914C477	0.315797	0.41777	665261	k__Bacteria_(UID203)	14.81	0	0	VAMB	VAMB	3. Low_quality	3070	18.8247	208	33	k__Bacteria_(UID203)	9.26	0	0	5	3. Low_quality	0.313958	0.417113	120505
UP4B100914C4814	0.41784	0.333756	355264	k__Bacteria_(UID203)	19.12	0	0	VAMB	VAMB	3. Low_quality	3849	23.2478	88	25	root_(UID1)	4.17	0	0	14	3. Low_quality	0.419281	0.33379	102417
UP4B100914C5264	0.953189	0.652085	210682	root_(UID1)	4.17	0	0	VAMB	VAMB	3. Low_quality	27791	9.28623	9	9	root_(UID1)	4.17	0	0	0	3. Low_quality	0.953189	0.652085	210682
UP4B100914C5493	0.325541	0.638033	535733	k__Bacteria_(UID203)	3.45	0	0	VAMB	VAMB	3. Low_quality	3258	7.49443	163	9	root_(UID1)	0	0	0	3	3. Low_quality	0.29742	0.639483	27559
UP4B100914C5803	0.542292	0.579387	1154025	root_(UID1)	8.33	0	0	VAMB	VAMB	3. Low_quality	8489	12.8533	150	118	root_(UID1)	8.33	0	0	0	3. Low_quality	0.554081	0.578772	994031
UP4B100914C5862	1.13134	0.700162	267603	root_(UID1)	0	0	0	VAMB	VAMB	3. Low_quality	12010	4.69675	24	22	root_(UID1)	0	0	0	0	3. Low_quality	1.13974	0.699793	257655
UP4B100914C6399	0.606786	0.530577	284933	root_(UID1)	0	0	0	VAMB	VAMB	3. Low_quality	29056	5.13849	11	11	root_(UID1)	0	0	0	0	3. Low_quality	0.606786	0.530577	284933
UP4B100914C6712	0.357638	0.368094	608790	k__Bacteria_(UID203)	11.82	0	0	VAMB	VAMB	3. Low_quality	3315	15.8731	179	7	root_(UID1)	0	0	0	11	3. Low_quality	0.375602	0.35534	24260
UP4B100914C782	0.615353	0.475458	4124364	p__Bacteroidetes_(UID2591)	94.39	1.48	40	VAMB	VAMB	1. High_quality	16430	92.4354	344	196	p__Bacteroidetes_(UID2591)	78.87	0.49	100	15	2. Medium_quality	0.621395	0.478231	3232433
UP4B100914C870	1.35679	0.412882	3440073	p__Bacteroidetes_(UID2591)	97.52	1.49	0	VAMB	VAMB	1. High_quality	137532	95.9858	46	43	p__Bacteroidetes_(UID2591)	82.18	0	0	15	2. Medium_quality	1.36847	0.413398	2934136
UP4B100914C875	1.18514	0.654281	3215525	p__Actinobacteria_(UID1454)	92.03	8.1	81.82	VAMB	VAMB	2. Medium_quality	14678	62.9545	320	241	p__Actinobacteria_(UID1454)	79.09	1.72	66.67	12	2. Medium_quality	1.27223	0.655719	2574336
UP4B100914C9058	0.361055	0.405538	254776	k__Bacteria_(UID203)	21	0.16	0	VAMB	VAMB	3. Low_quality	3504	24.2808	72	17	k__Bacteria_(UID203)	4.08	0	0	16	3. Low_quality	0.376715	0.412094	67952
UP4B100914C924	0.609533	0.721326	1788411	k__Bacteria_(UID1453)	41.91	2.56	0	VAMB	VAMB	3. Low_quality	3901	33.2445	454	193	k__Bacteria_(UID203)	25.16	0	0	16	3. Low_quality	0.603895	0.720368	798095
UP4B100914C95	0.661316	0.418546	3370446	p__Bacteroidetes_(UID2591)	94.58	0	0	VAMB	VAMB	1. High_quality	18199	99.4846	252	251	p__Bacteroidetes_(UID2591)	94.58	0	0	0	1. High_quality	0.661225	0.418582	3367050
UP4B100914C950	0.5279	0.666042	1503197	p__Actinobacteria_(UID1454)	58.23	2.14	66.67	VAMB	VAMB	2. Medium_quality	4919	53.2072	315	51	k__Bacteria_(UID203)	14.66	0	0	43	3. Low_quality	0.530014	0.665863	224897
UP4B101214C10004	0.553913	0.634197	871042	root_(UID1)	8.33	0	0	VAMB	VAMB	3. Low_quality	18959	13.255	54	53	root_(UID1)	8.33	0	0	0	3. Low_quality	0.553408	0.634121	863399
UP4B101214C10131	0.583767	0.482345	982780	k__Bacteria_(UID1452)	73.52	3.21	0	VAMB	VAMB	2. Medium_quality	23893	62.5107	66	14	k__Bacteria_(UID1452)	32.22	1.85	0	41	3. Low_quality	0.662969	0.492367	477751
UP4B101214C10278	0.751888	0.65974	1124881	k__Bacteria_(UID203)	13.79	0	0	VAMB	VAMB	3. Low_quality	42400	19.1175	27	27	k__Bacteria_(UID203)	13.79	0	0	0	3. Low_quality	0.751888	0.65974	1124881
UP4B101214C10548	0.467984	0.725431	435020	root_(UID1)	4.17	0	0	VAMB	VAMB	3. Low_quality	4904	8.4189	93	79	root_(UID1)	0	0	0	4	3. Low_quality	0.465094	0.726731	378277
UP4B101214C11548	0.283957	0.719554	453069	root_(UID1)	0	0	0	VAMB	VAMB	3. Low_quality	3440	4.07161	126	112	root_(UID1)	0	0	0	0	3. Low_quality	0.283496	0.720048	402123
UP4B101214C12147	0.496631	0.589439	202155	k__Bacteria_(UID203)	18.18	1.82	0	VAMB	VAMB	3. Low_quality	5294	13.3672	41	36	k__Bacteria_(UID203)	16.36	0	0	1	3. Low_quality	0.494946	0.590525	181750
UP4B101214C12423	0.581059	0.682784	475540	root_(UID1)	4.17	0	0	VAMB	VAMB	3. Low_quality	12224	8.87558	43	35	root_(UID1)	4.17	0	0	0	3. Low_quality	0.592516	0.681035	412291
UP4B101214C1244	0.831844	0.452983	4306620	p__Bacteroidetes_(UID2591)	98.52	0.25	0	VAMB	VAMB	1. High_quality	191565	103.351	41	36	p__Bacteroidetes_(UID2591)	98.52	0	0	0	1. High_quality	0.835875	0.452025	4139934
UP4B101214C1329	0.81303	0.408182	5475751	p__Bacteroidetes_(UID2591)	94.58	0.03	0	VAMB	VAMB	1. High_quality	36124	99.6774	260	195	p__Bacteroidetes_(UID2591)	92.61	0	0	1	1. High_quality	0.831893	0.409929	5111903
UP4B101214C13578	0.298495	0.390147	309278	k__Bacteria_(UID203)	15.52	0	0	VAMB	VAMB	3. Low_quality	3232	19.5604	91	39	root_(UID1)	8.33	0	0	7	3. Low_quality	0.294751	0.39259	143383
UP4B101214C1380	0.299456	0.41675	708829	root_(UID1)	6.25	0	0	VAMB	VAMB	3. Low_quality	3358	10.3096	204	31	root_(UID1)	0	0	0	6	3. Low_quality	0.335191	0.419264	99645
UP4B101214C1525	0.86775	0.589844	5147028	k__Bacteria_(UID1452)	92.14	0.94	0	VAMB	VAMB	1. High_quality	11324	92.1073	609	495	k__Bacteria_(UID1452)	85.53	0.94	0	6	2. Medium_quality	0.880756	0.586095	4639386
UP4B101214C1677	0.276858	0.45606	346323	k__Bacteria_(UID203)	9.65	0	0	VAMB	VAMB	3. Low_quality	3255	13.694	104	10	k__Bacteria_(UID203)	1.75	0	0	7	3. Low_quality	0.211694	0.459387	32115
UP4B101214C1679	0.368835	0.330056	1333085	p__Bacteroidetes_(UID2605)	42.12	0.83	20	VAMB	VAMB	3. Low_quality	4069	42.2916	332	116	p__Bacteroidetes_(UID2605)	16.35	0	0	25	3. Low_quality	0.378426	0.329007	420990
UP4B101214C16952	0.596035	0.621429	209650	k__Bacteria_(UID203)	5.17	0	0	VAMB	VAMB	3. Low_quality	12033	9.8677	17	17	k__Bacteria_(UID203)	5.17	0	0	0	3. Low_quality	0.596035	0.621429	209650
UP4B101214C1731	0.445182	0.386146	661303	k__Bacteria_(UID203)	53.94	0.86	0	VAMB	VAMB	2. Medium_quality	5590	53.9544	131	93	k__Bacteria_(UID203)	46.97	0.86	0	6	3. Low_quality	0.443227	0.385609	468319
UP4B101214C1739	0.380337	0.347575	381755	root_(UID1)	0	0	0	VAMB	VAMB	3. Low_quality	2988	4.00118	123	20	root_(UID1)	0	0	0	0	3. Low_quality	0.369479	0.340332	60440
UP4B101214C1774	1.12024	0.372244	2789863	p__Bacteroidetes_(UID2605)	90.71	0.48	100	VAMB	VAMB	1. High_quality	23145	93.8148	191	177	p__Bacteroidetes_(UID2605)	88.33	0.48	100	2	2. Medium_quality	1.12627	0.372078	2716934
UP4B101214C18250	0.609641	0.726476	279703	root_(UID1)	0	0	0	VAMB	VAMB	3. Low_quality	6898	4.41949	48	32	root_(UID1)	0	0	0	0	3. Low_quality	0.613379	0.726031	215140
UP4B101214C1862	0.824559	0.375042	3366929	p__Bacteroidetes_(UID2591)	98.51	0.99	0	VAMB	VAMB	1. High_quality	99179	99.3123	65	43	p__Bacteroidetes_(UID2591)	98.02	0.5	0	0	1. High_quality	0.876128	0.381071	3247364
UP4B101214C1904	0.38428	0.413232	434247	k__Bacteria_(UID1452)	32.66	0.19	0	VAMB	VAMB	3. Low_quality	4199	35.8813	103	55	k__Bacteria_(UID203)	22.42	0	0	10	3. Low_quality	0.384837	0.413378	238365
UP4B101214C19257	0.352191	0.498988	303068	k__Bacteria_(UID203)	22.17	0	0	VAMB	VAMB	3. Low_quality	3853	26.2983	77	26	k__Bacteria_(UID203)	9.66	0	0	12	3. Low_quality	0.335798	0.501639	105308
UP4B101214C1942	0.384021	0.646113	2804672	k__Bacteria_(UID1452)	40.63	0.1	0	VAMB	VAMB	3. Low_quality	4335	44.3172	659	90	k__Bacteria_(UID1452)	8.36	0	0	32	3. Low_quality	0.379949	0.646472	398437
UP4B101214C2065	0.416969	0.725645	4342172	k__Bacteria_(UID203)	35.09	3.51	100	VAMB	VAMB	3. Low_quality	4156	25.2162	1046	526	k__Bacteria_(UID203)	28.07	1.75	100	7	3. Low_quality	0.4083	0.725934	2224121
UP4B101214C2083	0.421265	0.477036	583007	k__Bacteria_(UID1452)	56.77	0	0	VAMB	VAMB	2. Medium_quality	7551	61.2347	102	85	k__Bacteria_(UID1453)	48.01	0	0	8	3. Low_quality	0.431445	0.475405	507919
UP4B101214C2149	0.540679	0.454718	4440052	p__Bacteroidetes_(UID2591)	81.5	3.86	10	VAMB	VAMB	2. Medium_quality	7769	67.0649	680	168	k__Bacteria_(UID203)	39.66	0	0	41	3. Low_quality	0.54239	0.453267	1467223
UP4B101214C2158	1.16365	0.416992	3170953	p__Bacteroidetes_(UID2591)	88.18	1.64	75	VAMB	VAMB	2. Medium_quality	24225	86.2576	204	181	p__Bacteroidetes_(UID2591)	83.74	0.16	100	4	2. Medium_quality	1.17536	0.416597	3046915
UP4B101214C2237	0.73475	0.608045	1014010	k__Bacteria_(UID203)	41.38	0	0	VAMB	VAMB	3. Low_quality	17023	46.2512	63	61	k__Bacteria_(UID203)	39.66	0	0	1	3. Low_quality	0.732838	0.607628	983539
UP4B101214C2240	1.08101	0.720639	1506357	k__Bacteria_(UID203)	24.14	0	0	VAMB	VAMB	3. Low_quality	27367	29.2485	97	93	k__Bacteria_(UID203)	22.41	0	0	1	3. Low_quality	1.08369	0.72045	1491939
UP4B101214C2250	1.06494	0.304077	2065475	p__Bacteroidetes_(UID2591)	88.47	0.49	100	VAMB	VAMB	2. Medium_quality	23020	91.5321	112	107	p__Bacteroidetes_(UID2591)	87	0.49	100	1	2. Medium_quality	1.07469	0.304209	2047751
UP4B101214C2273	0.671961	0.383159	2640159	p__Bacteroidetes_(UID2591)	89.83	1.23	100	VAMB	VAMB	2. Medium_quality	12728	89.6358	271	210	p__Bacteroidetes_(UID2591)	80.96	0.74	100	8	2. Medium_quality	0.682507	0.382521	2375071
UP4B101214C2296	0.59393	0.385377	957594	k__Bacteria_(UID203)	30.69	0	0	VAMB	VAMB	3. Low_quality	14587	35.4839	74	71	k__Bacteria_(UID203)	27.24	0	0	3	3. Low_quality	0.594991	0.385375	927851
UP4B101214C2297	0.576947	0.728519	1265474	k__Bacteria_(UID203)	29.31	0	0	VAMB	VAMB	3. Low_quality	13995	34.0832	105	94	k__Bacteria_(UID203)	29.31	0	0	0	3. Low_quality	0.579359	0.727423	1192356
UP4B101214C2303	0.43278	0.459903	3150385	p__Bacteroidetes_(UID2591)	51.65	1.48	33.33	VAMB	VAMB	2. Medium_quality	4342	48.9313	737	430	k__Bacteria_(UID203)	22.9	0	0	28	3. Low_quality	0.428202	0.458546	1817913
UP4B101214C2317	0.802207	0.635935	2672625	c__Betaproteobacteria_(UID3971)	81.83	0	0	VAMB	VAMB	2. Medium_quality	72097	87.4229	46	46	c__Betaproteobacteria_(UID3971)	81.83	0	0	0	2. Medium_quality	0.802207	0.635935	2672625
UP4B101214C2330	0.852749	0.590009	1174113	k__Bacteria_(UID203)	17.54	0	0	VAMB	VAMB	3. Low_quality	24175	22.5865	50	49	k__Bacteria_(UID203)	17.54	0	0	0	3. Low_quality	0.857541	0.589901	1146262
UP4B101214C2380	0.669172	0.473754	4614602	p__Bacteroidetes_(UID2591)	76.54	1.52	0	VAMB	VAMB	2. Medium_quality	23981	73.9825	222	215	p__Bacteroidetes_(UID2591)	75.03	1.52	0	1	2. Medium_quality	0.66963	0.473592	4534665
UP4B101214C2383	0.388154	0.740217	552561	k__Bacteria_(UID203)	3.51	0	0	VAMB	VAMB	3. Low_quality	4333	7.69701	133	103	k__Bacteria_(UID203)	3.51	0	0	0	3. Low_quality	0.383426	0.741166	441780
UP4B101214C2395	0.663303	0.672509	3761249	k__Bacteria_(UID1453)	90.6	2.42	60	VAMB	VAMB	1. High_quality	18866	84.8746	284	171	k__Bacteria_(UID1453)	74.79	1.28	66.67	15	2. Medium_quality	0.696099	0.672406	3044450
UP4B101214C2423	1.1161	0.686074	3098110	c__Gammaproteobacteria_(UID4202)	94.02	6.63	76.92	VAMB	VAMB	2. Medium_quality	167483	71.9841	22	22	c__Gammaproteobacteria_(UID4202)	94.02	6.63	76.92	0	2. Medium_quality	1.1161	0.686074	3098110
UP4B101214C2443	0.923025	0.683505	4473628	k__Bacteria_(UID1452)	69.34	1.89	0	VAMB	VAMB	2. Medium_quality	24205	64.9372	234	211	k__Bacteria_(UID1452)	69.34	1.89	0	0	2. Medium_quality	0.926877	0.682047	4286217
UP4B101214C2470	0.69398	0.662409	2328789	o__Burkholderiales_(UID4105)	71.27	3.71	47.06	VAMB	VAMB	2. Medium_quality	6080	58.8223	421	301	o__Burkholderiales_(UID4105)	59.36	1.34	71.43	11	2. Medium_quality	0.718146	0.66013	1854918
UP4B101214C2489	0.592808	0.673598	889121	k__Bacteria_(UID203)	18.97	0	0	VAMB	VAMB	3. Low_quality	23004	23.9917	41	41	k__Bacteria_(UID203)	18.97	0	0	0	3. Low_quality	0.592808	0.673598	889121
UP4B101214C2534	0.900566	0.408781	2872992	p__Bacteroidetes_(UID2591)	91.58	0.5	0	VAMB	VAMB	1. High_quality	64318	94.6158	66	65	p__Bacteroidetes_(UID2591)	90.1	0.5	0	1	1. High_quality	0.900857	0.408197	2848101
UP4B101214C2540	0.803927	0.41281	885575	k__Bacteria_(UID203)	38.6	0	0	VAMB	VAMB	3. Low_quality	12030	43.2976	92	77	k__Bacteria_(UID203)	27.19	0	0	11	3. Low_quality	0.805626	0.413855	737764
UP4B101214C2579	1.08981	0.716444	429126	k__Bacteria_(UID1453)	25.64	0	0	VAMB	VAMB	3. Low_quality	15603	30.4676	35	25	k__Bacteria_(UID1453)	24.79	0	0	0	3. Low_quality	1.11104	0.716933	367424
UP4B101214C2597	0.680182	0.735322	890093	k__Bacteria_(UID203)	20.69	0	0	VAMB	VAMB	3. Low_quality	8793	25.2309	123	89	k__Bacteria_(UID203)	18.97	0	0	1	3. Low_quality	0.701345	0.734199	740111
UP4B101214C2612	0.576429	0.548752	954398	k__Bacteria_(UID203)	24.14	0	0	VAMB	VAMB	3. Low_quality	15770	28.9729	64	64	k__Bacteria_(UID203)	24.14	0	0	0	3. Low_quality	0.576429	0.548752	954398
UP4B101214C2633	0.915374	0.708274	1917586	k__Bacteria_(UID203)	43.1	1.72	100	VAMB	VAMB	3. Low_quality	23822	41.2592	133	108	k__Bacteria_(UID203)	41.38	1.72	100	1	3. Low_quality	0.928254	0.706174	1790705
UP4B101214C2655	0.848515	0.730863	4053711	k__Bacteria_(UID203)	21.05	0	0	VAMB	VAMB	3. Low_quality	15631	25.8785	321	285	k__Bacteria_(UID203)	17.54	0	0	3	3. Low_quality	0.853727	0.729349	3851998
UP4B101214C2667	0.736047	0.654395	2090070	o__Sphingomonadales_(UID3310)	83.98	0.05	0	VAMB	VAMB	2. Medium_quality	72961	89.3288	43	43	o__Sphingomonadales_(UID3310)	83.98	0.05	0	0	2. Medium_quality	0.736047	0.654395	2090070
UP4B101214C2680	0.435697	0.505098	3050699	k__Bacteria_(UID2495)	66.97	0	0	VAMB	VAMB	2. Medium_quality	5560	71.2817	598	319	k__Bacteria_(UID2495)	47.4	0	0	19	3. Low_quality	0.445633	0.504818	2023927
UP4B101214C2683	1.13625	0.340504	2408517	p__Bacteroidetes_(UID2591)	89.9	0	0	VAMB	VAMB	2. Medium_quality	36303	95.1498	88	88	p__Bacteroidetes_(UID2591)	89.9	0	0	0	2. Medium_quality	1.13625	0.340504	2408517
UP4B101214C2684	0.759307	0.637845	1050215	k__Bacteria_(UID203)	34.48	0	0	VAMB	VAMB	3. Low_quality	59426	39.9762	22	22	k__Bacteria_(UID203)	34.48	0	0	0	3. Low_quality	0.759307	0.637845	1050215
UP4B101214C2707	0.856639	0.671957	897472	k__Bacteria_(UID203)	18.03	0	0	VAMB	VAMB	3. Low_quality	17149	22.9048	59	55	k__Bacteria_(UID203)	18.03	0	0	0	3. Low_quality	0.852515	0.671923	857767
UP4B101214C2723	0.625649	0.717316	1491184	k__Bacteria_(UID203)	28.07	0	0	VAMB	VAMB	3. Low_quality	19266	33.003	96	82	k__Bacteria_(UID203)	24.56	0	0	3	3. Low_quality	0.628952	0.716523	1392791
UP4B101214C2740	0.974613	0.691149	387905	o__Actinomycetales_(UID1815)	10.06	0	0	VAMB	VAMB	3. Low_quality	13351	14.8097	35	32	o__Actinomycetales_(UID1815)	9.69	0	0	0	3. Low_quality	0.976682	0.690143	371545
UP4B101214C2751	0.394048	0.451304	1327656	k__Bacteria_(UID2982)	59.07	1.58	33.33	VAMB	VAMB	2. Medium_quality	4396	55.8908	309	123	k__Bacteria_(UID2982)	29.47	0	0	29	3. Low_quality	0.399054	0.452912	645612
UP4B101214C2767	0.926962	0.640338	940964	k__Bacteria_(UID203)	34.48	0	0	VAMB	VAMB	3. Low_quality	23034	39.5024	49	48	k__Bacteria_(UID203)	34.48	0	0	0	3. Low_quality	0.925535	0.640029	936730
UP4B101214C2790	0.520272	0.334134	4947454	k__Bacteria_(UID2495)	87.17	0.59	100	VAMB	VAMB	2. Medium_quality	9205	89.3738	647	520	k__Bacteria_(UID2495)	83.64	0	0	3	2. Medium_quality	0.521383	0.334731	4464176
UP4B101214C2813	0.475695	0.562755	2797684	k__Bacteria_(UID1452)	58.38	1.09	50	VAMB	VAMB	2. Medium_quality	4315	57.6599	654	250	k__Bacteria_(UID203)	25.86	0	0	32	3. Low_quality	0.479528	0.562777	1235078
UP4B101214C2822	0.989473	0.682792	410716	root_(UID1)	4.17	0	0	VAMB	VAMB	3. Low_quality	35600	9.41005	18	17	root_(UID1)	4.17	0	0	0	3. Low_quality	0.993731	0.682206	405362
UP4B101214C2914	0.314783	0.592338	1820948	k__Bacteria_(UID3187)	19.98	2.14	0	VAMB	VAMB	3. Low_quality	3526	13.364	484	40	root_(UID1)	0	0	0	19	3. Low_quality	0.30989	0.591593	130016
UP4B101214C2918	0.493717	0.727604	1526394	k__Bacteria_(UID203)	47.41	0	0	VAMB	VAMB	3. Low_quality	7927	51.899	216	150	k__Bacteria_(UID203)	25.86	0	0	21	3. Low_quality	0.496651	0.727017	1158101
UP4B101214C2937	0.24611	0.716504	427950	k__Bacteria_(UID203)	3.79	0	0	VAMB	VAMB	3. Low_quality	3169	7.82059	134	15	root_(UID1)	0	0	0	3	3. Low_quality	0.207742	0.722423	47569
UP4B101214C2953	0.453019	0.493704	217913	k__Bacteria_(UID203)	23.2	0	0	VAMB	VAMB	3. Low_quality	8095	27.6995	29	24	root_(UID1)	0	0	0	23	3. Low_quality	0.466648	0.493267	191036
UP4B101214C2957	0.616323	0.621389	1582171	root_(UID1)	16.67	0	0	VAMB	VAMB	3. Low_quality	18231	21.5754	97	93	root_(UID1)	16.67	0	0	0	3. Low_quality	0.617381	0.62115	1545301
UP4B101214C3003	0.653423	0.458363	3313047	k__Bacteria_(UID2570)	86.43	0	0	VAMB	VAMB	2. Medium_quality	55498	91.8921	74	74	k__Bacteria_(UID2570)	86.43	0	0	0	2. Medium_quality	0.653423	0.458363	3313047
UP4B101214C3005	0.671264	0.618576	2302095	o__Actinomycetales_(UID1697)	84.14	0.09	100	VAMB	VAMB	2. Medium_quality	21828	88.7755	172	132	o__Actinomycetales_(UID1697)	79.13	0.09	100	5	2. Medium_quality	0.69191	0.619261	2154937
UP4B101214C3124	0.694381	0.51914	372691	k__Bacteria_(UID203)	28.95	0	0	VAMB	VAMB	3. Low_quality	9206	33.5138	51	35	k__Bacteria_(UID203)	21.05	0	0	7	3. Low_quality	0.707373	0.516031	308282
UP4B101214C3144	0.508203	0.481861	1229805	k__Bacteria_(UID203)	24.29	0	0	VAMB	VAMB	3. Low_quality	12489	29.0063	118	112	k__Bacteria_(UID203)	22.57	0	0	1	3. Low_quality	0.509251	0.482181	1167646
UP4B101214C3204	0.394567	0.482439	409941	k__Bacteria_(UID2495)	40.66	1.12	0	VAMB	VAMB	3. Low_quality	5150	39.3334	87	30	k__Bacteria_(UID203)	18.18	0	0	22	3. Low_quality	0.389442	0.481432	133204
UP4B101214C3209	0.416092	0.68139	633570	k__Bacteria_(UID203)	13.79	0	0	VAMB	VAMB	3. Low_quality	8793	18.3309	80	73	k__Bacteria_(UID203)	13.79	0	0	0	3. Low_quality	0.415837	0.68148	597574
UP4B101214C32332	0.717782	0.402627	212781	root_(UID1)	0	0	0	VAMB	VAMB	3. Low_quality	42939	5.33377	6	6	root_(UID1)	0	0	0	0	3. Low_quality	0.717782	0.402627	212781
UP4B101214C3234	0.304894	0.666536	1098396	k__Bacteria_(UID203)	23.74	0	0	VAMB	VAMB	3. Low_quality	3459	27.8144	314	59	root_(UID1)	4.17	0	0	19	3. Low_quality	0.316491	0.662823	248612
UP4B101214C3299	0.829999	0.710986	3516987	c__Betaproteobacteria_(UID3959)	84.89	1.34	16.67	VAMB	VAMB	2. Medium_quality	55237	83.8731	87	84	c__Betaproteobacteria_(UID3959)	84.89	1.34	16.67	0	2. Medium_quality	0.832133	0.710709	3498003
UP4B101214C3338	0.640258	0.536933	3012950	k__Bacteria_(UID203)	68.73	0	0	VAMB	VAMB	2. Medium_quality	27314	73.8376	132	110	k__Bacteria_(UID203)	61.68	0	0	7	2. Medium_quality	0.642924	0.537147	2658356
UP4B101214C3359	0.488247	0.360916	450875	k__Bacteria_(UID203)	13.79	0	0	VAMB	VAMB	3. Low_quality	10640	18.4262	47	43	root_(UID1)	0	0	0	13	3. Low_quality	0.491961	0.360054	426087
UP4B101214C3373	0.890796	0.717665	1113700	root_(UID1)	8.33	0	0	VAMB	VAMB	3. Low_quality	15724	13.1615	76	69	root_(UID1)	8.33	0	0	0	3. Low_quality	0.894543	0.716966	1065194
UP4B101214C3423	0.341625	0.456806	1172808	p__Bacteroidetes_(UID2591)	26.09	0	0	VAMB	VAMB	3. Low_quality	3647	30.1908	312	76	p__Bacteroidetes_(UID2591)	5.86	0	0	20	3. Low_quality	0.335607	0.456293	257428
UP4B101214C3450	0.623131	0.681026	555109	k__Bacteria_(UID203)	7.76	0	0	VAMB	VAMB	3. Low_quality	21840	12.7557	31	28	k__Bacteria_(UID203)	7.76	0	0	0	3. Low_quality	0.630625	0.681444	537539
UP4B101214C3544	0.931002	0.626574	293501	k__Bacteria_(UID203)	10.34	0	0	VAMB	VAMB	3. Low_quality	37522	15.6063	9	9	k__Bacteria_(UID203)	10.34	0	0	0	3. Low_quality	0.931002	0.626574	293501
UP4B101214C3563	0.436619	0.652968	331196	root_(UID1)	4.17	0	0	VAMB	VAMB	3. Low_quality	8280	8.6808	49	30	root_(UID1)	0	0	0	4	3. Low_quality	0.469861	0.647357	247210
UP4B101214C35755	0.256259	0.363951	203758	root_(UID1)	0	0	0	VAMB	VAMB	3. Low_quality	3318	4.05356	58	14	root_(UID1)	0	0	0	0	3. Low_quality	0.235599	0.36402	56119
UP4B101214C3576	0.787327	0.515548	1119734	k__Bacteria_(UID203)	31.03	0	0	VAMB	VAMB	3. Low_quality	33460	36.2391	39	39	k__Bacteria_(UID203)	31.03	0	0	0	3. Low_quality	0.787327	0.515548	1119734
UP4B101214C3665	0.625781	0.716579	516795	k__Bacteria_(UID203)	13.79	0	0	VAMB	VAMB	3. Low_quality	7174	18.2291	76	41	k__Bacteria_(UID203)	12.07	0	0	1	3. Low_quality	0.64427	0.715817	345686
UP4B101214C3711	0.24818	0.621217	336225	root_(UID1)	0	0	0	VAMB	VAMB	3. Low_quality	3163	4.02964	97	20	root_(UID1)	0	0	0	0	3. Low_quality	0.272407	0.616141	73618
UP4B101214C3721	1.32448	0.581923	2406283	k__Bacteria_(UID3187)	75.4	0.91	0	VAMB	VAMB	2. Medium_quality	39983	76.1481	78	77	k__Bacteria_(UID3187)	75.4	0.91	0	0	2. Medium_quality	1.32309	0.581847	2361395
UP4B101214C3783	0.619054	0.686739	479940	k__Bacteria_(UID203)	8.62	0	0	VAMB	VAMB	3. Low_quality	26052	13.7039	22	21	k__Bacteria_(UID203)	8.62	0	0	0	3. Low_quality	0.627627	0.686319	476547
UP4B101214C3879	0.606777	0.699444	527799	k__Bacteria_(UID203)	15.52	0	0	VAMB	VAMB	3. Low_quality	13147	20.262	43	40	k__Bacteria_(UID203)	15.52	0	0	0	3. Low_quality	0.611894	0.698948	512596
UP4B101214C3920	0.68392	0.603902	370415	k__Bacteria_(UID203)	18.97	0	0	VAMB	VAMB	3. Low_quality	23801	24.0087	18	18	k__Bacteria_(UID203)	18.97	0	0	0	3. Low_quality	0.68392	0.603902	370415
UP4B101214C3968	0.570427	0.705462	974710	k__Bacteria_(UID203)	28.28	0	0	VAMB	VAMB	3. Low_quality	7319	32.7291	146	73	k__Bacteria_(UID203)	17.93	0	0	10	3. Low_quality	0.585989	0.705583	564597
UP4B101214C4017	0.28545	0.59906	554055	k__Bacteria_(UID203)	16.67	0	0	VAMB	VAMB	3. Low_quality	3268	20.716	164	59	k__Bacteria_(UID203)	7.89	0	0	8	3. Low_quality	0.266084	0.601914	189503
UP4B101214C4064	0.948589	0.650752	646170	k__Bacteria_(UID203)	19.83	0	0	VAMB	VAMB	3. Low_quality	24844	24.8902	30	27	k__Bacteria_(UID203)	19.83	0	0	0	3. Low_quality	0.946885	0.650732	614366
UP4B101214C4363	0.838015	0.659211	589733	k__Bacteria_(UID203)	15.52	0	0	VAMB	VAMB	3. Low_quality	11143	20.1793	63	43	k__Bacteria_(UID203)	15.52	0	0	0	3. Low_quality	0.861333	0.6595	489301
UP4B101214C4408	0.867677	0.600935	240553	root_(UID1)	0	0	0	VAMB	VAMB	3. Low_quality	22203	5.00399	11	11	root_(UID1)	0	0	0	0	3. Low_quality	0.867677	0.600935	240553
UP4B101214C4493	0.560716	0.65247	497626	root_(UID1)	4.17	0	0	VAMB	VAMB	3. Low_quality	16022	9.01086	33	31	root_(UID1)	4.17	0	0	0	3. Low_quality	0.563149	0.652292	479244
UP4B101214C4592	0.789156	0.723554	899970	k__Bacteria_(UID203)	15.52	0	0	VAMB	VAMB	3. Low_quality	9044	20.0749	119	88	k__Bacteria_(UID203)	15.52	0	0	0	3. Low_quality	0.798502	0.722308	753940
UP4B101214C4808	0.312061	0.355233	255956	root_(UID1)	8.33	0	0	VAMB	VAMB	3. Low_quality	4030	12.4808	64	19	root_(UID1)	4.17	0	0	4	3. Low_quality	0.34473	0.34771	70272
UP4B101214C4814	0.436068	0.327268	832036	k__Bacteria_(UID203)	47.37	0.16	100	VAMB	VAMB	3. Low_quality	5067	50.9953	174	60	k__Bacteria_(UID203)	28.95	0	0	18	3. Low_quality	0.456125	0.325282	361936
UP4B101214C5116	0.44074	0.446189	604618	k__Bacteria_(UID203)	61.87	0	0	VAMB	VAMB	2. Medium_quality	5371	66.1644	120	68	k__Bacteria_(UID1452)	27.48	0	0	34	3. Low_quality	0.447863	0.443192	371584
UP4B101214C5156	0.718248	0.717384	242880	root_(UID1)	0	0	0	VAMB	VAMB	3. Low_quality	11213	4.66241	26	22	root_(UID1)	0	0	0	0	3. Low_quality	0.731511	0.716694	226168
UP4B101214C5186	0.601803	0.692472	265108	k__Bacteria_(UID203)	6.9	0	0	VAMB	VAMB	3. Low_quality	10215	11.5158	27	23	root_(UID1)	8.33	0	0	-1	3. Low_quality	0.605693	0.691691	238601
UP4B101214C5264	1.11133	0.656198	236759	root_(UID1)	0	0	0	VAMB	VAMB	3. Low_quality	138978	5.92104	3	3	root_(UID1)	0	0	0	0	3. Low_quality	1.11133	0.656198	236759
UP4B101214C5497	0.369458	0.734907	319436	root_(UID1)	0	0	0	VAMB	VAMB	3. Low_quality	4490	4.2048	71	54	root_(UID1)	0	0	0	0	3. Low_quality	0.368568	0.735557	254482
UP4B101214C5862	0.961004	0.702274	277242	k__Bacteria_(UID203)	5.17	0	0	VAMB	VAMB	3. Low_quality	11372	9.83945	28	25	k__Bacteria_(UID203)	5.17	0	0	0	3. Low_quality	0.9678	0.70108	266742
UP4B101214C5919	0.744444	0.541803	355512	o__Cytophagales_(UID2936)	11.56	0	0	VAMB	VAMB	3. Low_quality	28839	16.6947	14	14	o__Cytophagales_(UID2936)	11.56	0	0	0	3. Low_quality	0.744444	0.541803	355512
UP4B101214C6056	0.673566	0.391533	418230	k__Bacteria_(UID203)	43.97	0	0	VAMB	VAMB	3. Low_quality	23445	49.0012	21	18	k__Bacteria_(UID203)	40.52	0	0	3	3. Low_quality	0.691749	0.391907	395003
UP4B101214C65780	0.347644	0.685794	1077168	k__Bacteria_(UID203)	20.69	0	0	VAMB	VAMB	3. Low_quality	3428	24.7599	307	82	k__Bacteria_(UID203)	1.72	0	0	18	3. Low_quality	0.337258	0.685345	262553
UP4B101214C6712	0.32411	0.357999	1002967	k__Bacteria_(UID203)	24.47	0	0	VAMB	VAMB	3. Low_quality	3548	28.5571	278	25	root_(UID1)	0	0	0	24	3. Low_quality	0.305873	0.35392	90383
UP4B101214C7067	0.534277	0.719974	284040	root_(UID1)	0	0	0	VAMB	VAMB	3. Low_quality	6098	4.35786	47	36	root_(UID1)	0	0	0	0	3. Low_quality	0.536411	0.718209	245324
UP4B101214C7432	0.424817	0.712351	1452042	k__Bacteria_(UID203)	37.43	1.75	100	VAMB	VAMB	3. Low_quality	4063	34.5848	353	232	k__Bacteria_(UID203)	26.9	0	0	10	3. Low_quality	0.438146	0.712086	1033390
UP4B101214C7457	0.597648	0.727175	287402	root_(UID1)	0	0	0	VAMB	VAMB	3. Low_quality	6589	4.39658	47	35	root_(UID1)	0	0	0	0	3. Low_quality	0.600497	0.727474	229553
UP4B101214C7879	0.534197	0.65521	239914	root_(UID1)	8.33	0	0	VAMB	VAMB	3. Low_quality	8050	12.8267	29	14	root_(UID1)	8.33	0	0	0	3. Low_quality	0.631752	0.659533	158389
UP4B101214C8682	0.289028	0.694722	1665972	root_(UID1)	10.42	0	0	VAMB	VAMB	3. Low_quality	3356	14.4793	489	211	root_(UID1)	0	0	0	10	3. Low_quality	0.290965	0.695863	779399
UP4B101214C870	1.14897	0.416311	3570697	p__Bacteroidetes_(UID2591)	97.52	1.49	0	VAMB	VAMB	1. High_quality	134053	95.973	47	46	p__Bacteroidetes_(UID2591)	92.08	0.99	0	5	1. High_quality	1.14975	0.416901	3399162
UP4B101214C875	0.998506	0.654843	2987428	p__Actinobacteria_(UID1454)	88.58	7.01	66.67	VAMB	VAMB	2. Medium_quality	15236	63.0193	294	227	p__Actinobacteria_(UID1454)	85.13	1.24	25	3	2. Medium_quality	1.07221	0.655581	2591884
UP4B101214C924	0.954824	0.732272	5644512	k__Bacteria_(UID1453)	100	8.12	30.77	VAMB	VAMB	2. Medium_quality	38638	67.1795	278	211	k__Bacteria_(UID1453)	99.15	5.56	20	0	2. Medium_quality	1.01808	0.732364	5287510
UP4B101214C95	0.817399	0.414507	3599628	p__Bacteroidetes_(UID2591)	98.52	0.49	0	VAMB	VAMB	1. High_quality	75840	101.688	74	74	p__Bacteroidetes_(UID2591)	98.52	0.49	0	0	1. High_quality	0.817399	0.414507	3599628
UP4B101214C950	0.590989	0.666731	1910518	p__Actinobacteria_(UID1454)	80.52	0.51	100	VAMB	VAMB	2. Medium_quality	7837	82.9633	290	94	p__Actinobacteria_(UID1454)	47.65	0	0	32	3. Low_quality	0.618733	0.665586	958349
UP4B101214C9917	0.486715	0.358829	447210	root_(UID1)	4.17	0	0	VAMB	VAMB	3. Low_quality	10954	8.82073	49	39	root_(UID1)	4.17	0	0	0	3. Low_quality	0.497953	0.359323	387978
UP4B130814C1329	0.720693	0.409867	5265702	p__Bacteroidetes_(UID2591)	94.33	1	33.33	VAMB	VAMB	1. High_quality	21124	94.6424	351	280	p__Bacteroidetes_(UID2591)	91.38	0.51	50	2	1. High_quality	0.72002	0.410042	4899532
UP4B130814C1394	0.306662	0.428022	629816	k__Bacteria_(UID3187)	19.29	0	0	VAMB	VAMB	3. Low_quality	3293	23.3398	187	75	k__Bacteria_(UID3187)	7.53	0	0	11	3. Low_quality	0.300762	0.428657	237684
UP4B130814C1525	0.499207	0.585848	3735711	k__Bacteria_(UID1452)	72.22	1.89	25	VAMB	VAMB	2. Medium_quality	5130	67.5139	777	550	k__Bacteria_(UID1452)	57.02	0	0	15	2. Medium_quality	0.505093	0.583988	2919483
UP4B130814C1530	0.373178	0.399047	302111	k__Bacteria_(UID1452)	27.53	0	0	VAMB	VAMB	3. Low_quality	3777	31.6483	79	26	k__Bacteria_(UID203)	18.97	0	0	8	3. Low_quality	0.37822	0.40203	102160
UP4B130814C1774	0.734903	0.369818	2768837	p__Bacteroidetes_(UID2605)	89.75	0.71	50	VAMB	VAMB	2. Medium_quality	14868	91.3585	257	223	p__Bacteroidetes_(UID2605)	86.1	0.71	50	3	2. Medium_quality	0.74457	0.370051	2599895
UP4B130814C1804	0.281929	0.495794	722316	k__Bacteria_(UID203)	4.23	0	0	VAMB	VAMB	3. Low_quality	3044	8.24046	228	149	k__Bacteria_(UID203)	2.51	0	0	1	3. Low_quality	0.282207	0.497122	483871
UP4B130814C2158	0.802882	0.416257	3123642	p__Bacteroidetes_(UID2591)	84.95	0.74	100	VAMB	VAMB	2. Medium_quality	15548	86.8158	266	237	p__Bacteroidetes_(UID2591)	82.98	0.74	100	1	2. Medium_quality	0.80626	0.415866	2979635
UP4B130814C2240	0.921154	0.718328	1457604	k__Bacteria_(UID203)	44.83	0	0	VAMB	VAMB	3. Low_quality	25258	49.8984	83	75	k__Bacteria_(UID203)	43.1	0	0	1	3. Low_quality	0.926252	0.717797	1394553
UP4B130814C2250	0.822076	0.304069	2147305	p__Bacteroidetes_(UID2591)	87.16	0.27	100	VAMB	VAMB	2. Medium_quality	18675	90.9975	140	132	p__Bacteroidetes_(UID2591)	83.71	0.27	100	3	2. Medium_quality	0.825701	0.304194	2095010
UP4B130814C2273	0.722995	0.382003	2713936	p__Bacteroidetes_(UID2591)	89.27	0.51	50	VAMB	VAMB	2. Medium_quality	12100	91.6755	295	233	p__Bacteroidetes_(UID2591)	83.11	0.51	50	6	2. Medium_quality	0.737583	0.381168	2466415
UP4B130814C2301	0.760824	0.588621	660334	root_(UID1)	12.5	0	0	VAMB	VAMB	3. Low_quality	23273	17.5275	31	31	root_(UID1)	12.5	0	0	0	3. Low_quality	0.760824	0.588621	660334
UP4B130814C2317	0.578823	0.635638	499254	root_(UID1)	0	0	0	VAMB	VAMB	3. Low_quality	22331	5.00687	24	24	root_(UID1)	0	0	0	0	3. Low_quality	0.578823	0.635638	499254
UP4B130814C2420	0.586746	0.719061	744605	k__Bacteria_(UID203)	18.97	0	0	VAMB	VAMB	3. Low_quality	8284	23.481	110	74	k__Bacteria_(UID203)	18.97	0	0	0	3. Low_quality	0.59933	0.716561	596011
UP4B130814C2423	0.738031	0.689704	2687568	c__Gammaproteobacteria_(UID4202)	83.6	1.24	33.33	VAMB	VAMB	2. Medium_quality	44755	83.1678	78	78	c__Gammaproteobacteria_(UID4202)	83.6	1.24	33.33	0	2. Medium_quality	0.738031	0.689704	2687568
UP4B130814C2443	0.774236	0.685974	4007519	k__Bacteria_(UID1452)	56.6	0.94	0	VAMB	VAMB	2. Medium_quality	21939	56.898	233	210	k__Bacteria_(UID1452)	56.6	0.94	0	0	2. Medium_quality	0.77764	0.68421	3830195
UP4B130814C2470	0.473942	0.663468	1155057	k__Bacteria_(UID203)	17.59	0	0	VAMB	VAMB	3. Low_quality	4273	21.77	278	194	k__Bacteria_(UID203)	14.14	0	0	3	3. Low_quality	0.479047	0.661702	848892
UP4B130814C2508	0.542806	0.605134	480867	k__Bacteria_(UID203)	8.93	0	0	VAMB	VAMB	3. Low_quality	12053	13.6285	48	32	k__Bacteria_(UID203)	7.18	0	0	1	3. Low_quality	0.574378	0.605102	375516
UP4B130814C2511	0.384533	0.319148	727142	k__Bacteria_(UID203)	22.41	0	0	VAMB	VAMB	3. Low_quality	4715	26.6393	163	114	k__Bacteria_(UID203)	7.02	0	0	15	3. Low_quality	0.384608	0.320654	550010
UP4B130814C2513	0.586979	0.721409	516230	root_(UID1)	8.33	0	0	VAMB	VAMB	3. Low_quality	6082	12.6865	91	48	root_(UID1)	8.33	0	0	0	3. Low_quality	0.584367	0.720975	290200
UP4B130814C2534	0.750328	0.404921	2552202	p__Bacteroidetes_(UID2591)	80.2	0.5	0	VAMB	VAMB	2. Medium_quality	32486	82.8943	90	90	p__Bacteroidetes_(UID2591)	80.2	0.5	0	0	2. Medium_quality	0.750328	0.404921	2552202
UP4B130814C2572	0.556135	0.590372	1821692	k__Bacteria_(UID203)	17.54	0	0	VAMB	VAMB	3. Low_quality	10159	22.1531	191	143	k__Bacteria_(UID203)	14.04	0	0	3	3. Low_quality	0.573684	0.59013	1520592
UP4B130814C2579	0.878494	0.717993	426882	k__Bacteria_(UID203)	15.52	0	0	VAMB	VAMB	3. Low_quality	14258	20.3025	43	31	k__Bacteria_(UID203)	13.79	0	0	1	3. Low_quality	0.89746	0.717376	369057
UP4B130814C2597	0.616287	0.735851	767567	k__Bacteria_(UID203)	13.79	0	0	VAMB	VAMB	3. Low_quality	7431	18.2467	110	87	k__Bacteria_(UID203)	10.34	0	0	3	3. Low_quality	0.618756	0.736064	653947
UP4B130814C2630	0.637979	0.424032	2203168	c__Betaproteobacteria_(UID3959)	76.9	1.69	80	VAMB	VAMB	2. Medium_quality	6306	74.1766	388	328	c__Betaproteobacteria_(UID3959)	70.84	1.69	80	6	2. Medium_quality	0.640723	0.422661	1876318
UP4B130814C2633	0.773009	0.708837	1274519	k__Bacteria_(UID203)	24.14	0	0	VAMB	VAMB	3. Low_quality	15731	28.9717	108	91	k__Bacteria_(UID203)	22.41	0	0	1	3. Low_quality	0.776486	0.707256	1165111
UP4B130814C2655	0.508759	0.73333	848378	root_(UID1)	0	0	0	VAMB	VAMB	3. Low_quality	8800	4.54125	106	86	root_(UID1)	0	0	0	0	3. Low_quality	0.517514	0.731466	752205
UP4B130814C2680	0.376742	0.504477	1881678	k__Bacteria_(UID203)	30.22	0	0	VAMB	VAMB	3. Low_quality	4193	34.3906	457	148	k__Bacteria_(UID203)	14.48	0	0	15	3. Low_quality	0.378435	0.503839	763194
UP4B130814C2683	0.628835	0.340551	1301549	k__Bacteria_(UID203)	42.16	0	0	VAMB	VAMB	3. Low_quality	14861	46.9632	101	101	k__Bacteria_(UID203)	42.16	0	0	0	3. Low_quality	0.628835	0.340551	1301549
UP4B130814C2707	0.87745	0.671126	1084165	k__Bacteria_(UID203)	32.76	0	0	VAMB	VAMB	3. Low_quality	17395	37.642	71	66	k__Bacteria_(UID203)	26.32	0	0	6	3. Low_quality	0.886934	0.670805	1036648
UP4B130814C2720	0.552676	0.555799	745991	k__Bacteria_(UID203)	27.27	0	0	VAMB	VAMB	3. Low_quality	12689	31.9942	66	59	k__Bacteria_(UID203)	27.27	0	0	0	3. Low_quality	0.55576	0.555598	703466
UP4B130814C2723	0.446627	0.725541	217031	k__Bacteria_(UID203)	5.17	0	0	VAMB	VAMB	3. Low_quality	7776	9.6494	29	26	k__Bacteria_(UID203)	5.17	0	0	0	3. Low_quality	0.451058	0.725023	202832
UP4B130814C2740	0.753241	0.690869	439892	o__Actinomycetales_(UID1815)	8.69	0	0	VAMB	VAMB	3. Low_quality	11228	13.3531	45	39	o__Actinomycetales_(UID1815)	8.31	0	0	0	3. Low_quality	0.756812	0.691232	405952
UP4B130814C2751	0.35008	0.450725	791919	k__Bacteria_(UID2982)	28.26	0.68	0	VAMB	VAMB	3. Low_quality	3746	28.9742	206	77	k__Bacteria_(UID2982)	8.33	0	0	19	3. Low_quality	0.355009	0.448755	338462
UP4B130814C2767	0.653867	0.641265	326937	root_(UID1)	0	0	0	VAMB	VAMB	3. Low_quality	12268	4.70737	28	23	root_(UID1)	0	0	0	0	3. Low_quality	0.652814	0.642446	276213
UP4B130814C2790	0.799405	0.335086	5808540	k__Bacteria_(UID2495)	98.82	0	0	VAMB	VAMB	1. High_quality	67354	104.379	136	122	k__Bacteria_(UID2495)	98.82	0	0	0	1. High_quality	0.82295	0.335508	5736089
UP4B130814C2822	0.802134	0.684505	451131	k__Bacteria_(UID203)	12.07	0	0	VAMB	VAMB	3. Low_quality	27065	17.173	25	24	k__Bacteria_(UID203)	12.07	0	0	0	3. Low_quality	0.805063	0.684377	447338
UP4B130814C2890	0.504672	0.739566	245834	root_(UID1)	0	0	0	VAMB	VAMB	3. Low_quality	5722	4.32604	48	28	root_(UID1)	0	0	0	0	3. Low_quality	0.510992	0.736614	154504
UP4B130814C2957	0.796783	0.619982	2708966	k__Bacteria_(UID2569)	73.25	0.57	33.33	VAMB	VAMB	2. Medium_quality	30137	75.7467	105	102	k__Bacteria_(UID2569)	72.71	0.57	33.33	0	2. Medium_quality	0.797496	0.62007	2687220
UP4B130814C3003	0.522462	0.454427	368687	root_(UID1)	4.17	0	0	VAMB	VAMB	3. Low_quality	17595	9.05769	22	22	root_(UID1)	4.17	0	0	0	3. Low_quality	0.522462	0.454427	368687
UP4B130814C3124	0.535995	0.518726	220395	k__Bacteria_(UID203)	19.22	0	0	VAMB	VAMB	3. Low_quality	5846	23.5568	43	31	k__Bacteria_(UID203)	18.03	0	0	1	3. Low_quality	0.559759	0.519362	173576
UP4B130814C3234	0.275817	0.661289	540415	k__Bacteria_(UID203)	10.34	0	0	VAMB	VAMB	3. Low_quality	3152	14.3679	169	17	root_(UID1)	0	0	0	10	3. Low_quality	0.274663	0.656799	62036
UP4B130814C3299	0.777204	0.711012	3349184	c__Betaproteobacteria_(UID3959)	80.85	1.05	0	VAMB	VAMB	2. Medium_quality	54228	81.0505	91	88	c__Betaproteobacteria_(UID3959)	80.85	1.05	0	0	2. Medium_quality	0.778003	0.710822	3309971
UP4B130814C3373	0.536539	0.719607	555973	root_(UID1)	0	0	0	VAMB	VAMB	3. Low_quality	10098	4.61005	56	49	root_(UID1)	0	0	0	0	3. Low_quality	0.532809	0.71925	497925
UP4B130814C3450	0.5951	0.678279	329106	root_(UID1)	0	0	0	VAMB	VAMB	3. Low_quality	16425	4.85328	23	21	root_(UID1)	0	0	0	0	3. Low_quality	0.598224	0.67743	317958
UP4B130814C3517	0.836492	0.675	221737	root_(UID1)	4.17	0	0	VAMB	VAMB	3. Low_quality	12523	8.88766	25	17	root_(UID1)	4.17	0	0	0	3. Low_quality	0.86103	0.674302	173961
UP4B130814C3576	0.619211	0.508028	463586	k__Bacteria_(UID203)	25.86	0	0	VAMB	VAMB	3. Low_quality	24025	30.9034	23	23	k__Bacteria_(UID203)	25.86	0	0	0	3. Low_quality	0.619211	0.508028	463586
UP4B130814C3721	1.01464	0.5811	2620899	k__Bacteria_(UID203)	61.4	0	0	VAMB	VAMB	2. Medium_quality	39052	66.6863	88	87	k__Bacteria_(UID203)	61.4	0	0	0	2. Medium_quality	1.01428	0.581107	2612691
UP4B130814C3750	0.351226	0.493925	308050	k__Bacteria_(UID1452)	17.28	0	0	VAMB	VAMB	3. Low_quality	3832	21.4056	82	17	k__Bacteria_(UID1452)	5.4	0	0	11	3. Low_quality	0.352135	0.493171	82247
UP4B130814C3879	0.573673	0.699009	279294	root_(UID1)	0	0	0	VAMB	VAMB	3. Low_quality	13460	4.75374	25	25	root_(UID1)	0	0	0	0	3. Low_quality	0.573673	0.699009	279294
UP4B130814C4064	0.806254	0.651857	735301	k__Bacteria_(UID203)	19.83	0	0	VAMB	VAMB	3. Low_quality	25914	24.9113	32	31	k__Bacteria_(UID203)	19.83	0	0	0	3. Low_quality	0.805971	0.65201	727168
UP4B130814C4428	0.300264	0.7041	450236	root_(UID1)	0	0	0	VAMB	VAMB	3. Low_quality	3462	4.0748	116	81	root_(UID1)	0	0	0	0	3. Low_quality	0.317037	0.70554	338948
UP4B130814C4592	0.647663	0.722087	651708	root_(UID1)	0	0	0	VAMB	VAMB	3. Low_quality	6764	4.40968	103	78	root_(UID1)	0	0	0	0	3. Low_quality	0.656107	0.720429	544090
UP4B130814C477	0.550937	0.416089	5182199	k__Bacteria_(UID2495)	86.02	1.64	66.67	VAMB	VAMB	2. Medium_quality	7419	83.3693	838	500	k__Bacteria_(UID2495)	67.42	0.39	100	18	2. Medium_quality	0.564474	0.415355	3897175
UP4B130814C5264	0.760087	0.657975	262382	root_(UID1)	12.5	0	0	VAMB	VAMB	3. Low_quality	38387	17.7777	9	9	root_(UID1)	12.5	0	0	0	3. Low_quality	0.760087	0.657975	262382
UP4B130814C5493	0.392375	0.641125	2324132	k__Bacteria_(UID203)	37.85	1.72	0	VAMB	VAMB	3. Low_quality	4056	33.404	573	41	k__Bacteria_(UID203)	3.45	0	0	34	3. Low_quality	0.40162	0.640606	191895
UP4B130814C5862	0.739166	0.704726	233536	k__Bacteria_(UID203)	10.34	0	0	VAMB	VAMB	3. Low_quality	13906	15.11	21	19	k__Bacteria_(UID203)	10.34	0	0	0	3. Low_quality	0.751859	0.704708	224930
UP4B130814C6626	0.550882	0.575209	879624	root_(UID1)	0	0	0	VAMB	VAMB	3. Low_quality	7689	4.47377	124	83	root_(UID1)	0	0	0	0	3. Low_quality	0.562639	0.57569	661079
UP4B130814C782	0.249877	0.474122	243683	k__Bacteria_(UID203)	3.92	0	0	VAMB	VAMB	3. Low_quality	3073	7.9352	77	7	root_(UID1)	0	0	0	3	3. Low_quality	0.206222	0.471464	23227
UP4B130814C816	0.275485	0.322227	421863	_root_(UID1)	0	0	0	VAMB	VAMB	3. Low_quality	3233	4.04058	128	9	root_(UID1)	0	0	0	0	3. Low_quality	0.235047	0.337379	30546
UP4B130814C870	1.26534	0.414338	3371431	p__Bacteroidetes_(UID2591)	95.05	1.49	0	VAMB	VAMB	1. High_quality	120529	93.4498	46	46	p__Bacteroidetes_(UID2591)	95.05	1.49	0	0	1. High_quality	1.26534	0.414338	3371431
UP4B130814C875	0.957228	0.655728	2859446	p__Actinobacteria_(UID1454)	88.1	9.91	63.16	VAMB	VAMB	2. Medium_quality	14613	49.604	280	217	p__Actinobacteria_(UID1454)	81.03	1.72	33.33	7	2. Medium_quality	1.02541	0.657445	2523607
UP4B130814C9046	0.759538	0.602318	216232	root_(UID1)	0	0	0	VAMB	VAMB	3. Low_quality	14731	4.79885	20	17	root_(UID1)	0	0	0	0	3. Low_quality	0.76176	0.603388	199500
UP4B130814C924	0.526093	0.73325	4044664	k__Bacteria_(UID1453)	83.59	3.07	16.67	VAMB	VAMB	2. Medium_quality	6825	73.1659	674	453	k__Bacteria_(UID1453)	62.13	3.07	16.67	21	2. Medium_quality	0.532171	0.732562	3204075
UP4B130814C95	0.804559	0.415069	3590959	p__Bacteroidetes_(UID2591)	98.52	0	0	VAMB	VAMB	1. High_quality	67173	104.078	99	98	p__Bacteroidetes_(UID2591)	98.52	0	0	0	1. High_quality	0.806592	0.41525	3586605
UP4B141114C1105	0.475956	0.473865	312118	k__Bacteria_(UID1452)	20.15	0	0	VAMB	VAMB	3. Low_quality	3991	24.2959	78	12	k__Bacteria_(UID203)	1.72	0	0	18	3. Low_quality	0.474189	0.469352	43778
UP4B141114C1244	0.579466	0.454977	3081373	p__Bacteroidetes_(UID2591)	68.7	0.25	100	VAMB	VAMB	2. Medium_quality	6056	72.0544	564	315	k__Bacteria_(UID203)	42.01	0	0	26	3. Low_quality	0.571229	0.455197	1673671
UP4B141114C1525	0.554866	0.582251	2426743	k__Bacteria_(UID1452)	40.85	0	0	VAMB	VAMB	3. Low_quality	3907	44.9853	611	386	k__Bacteria_(UID1452)	33.6	0	0	7	3. Low_quality	0.560643	0.579612	1688869
UP4B141114C1774	1.12429	0.370817	2756134	p__Bacteroidetes_(UID2605)	91.57	1.43	33.33	VAMB	VAMB	1. High_quality	18843	89.8186	224	208	p__Bacteroidetes_(UID2605)	90.14	1.43	33.33	1	1. High_quality	1.13565	0.370883	2668322
UP4B141114C2158	1.10411	0.415665	3070812	p__Bacteroidetes_(UID2591)	84.88	0	0	VAMB	VAMB	2. Medium_quality	19753	89.8255	233	211	p__Bacteroidetes_(UID2591)	83.4	0	0	1	2. Medium_quality	1.1098	0.415202	2950682
UP4B141114C2240	0.993755	0.717797	430908	k__Bacteria_(UID203)	10.34	0	0	VAMB	VAMB	3. Low_quality	8069	14.8379	59	56	k__Bacteria_(UID203)	10.34	0	0	0	3. Low_quality	0.999241	0.71779	415824
UP4B141114C2317	0.930155	0.634305	1199566	k__Bacteria_(UID203)	44.83	0	0	VAMB	VAMB	3. Low_quality	29162	49.9703	47	47	k__Bacteria_(UID203)	44.83	0	0	0	3. Low_quality	0.930155	0.634305	1199566
UP4B141114C2330	0.996327	0.590903	904069	k__Bacteria_(UID203)	30.7	0	0	VAMB	VAMB	3. Low_quality	24463	35.7525	42	41	k__Bacteria_(UID203)	30.7	0	0	0	3. Low_quality	1.00186	0.5908	882904
UP4B141114C2395	0.527035	0.666779	1148469	k__Bacteria_(UID1453)	28.78	0	0	VAMB	VAMB	3. Low_quality	3817	32.9036	288	90	k__Bacteria_(UID1453)	8.62	0	0	20	3. Low_quality	0.510499	0.668381	330749
UP4B141114C2470	0.81216	0.653711	1646394	k__Bacteria_(UID203)	46.71	0	0	VAMB	VAMB	3. Low_quality	4669	50.9344	360	150	k__Bacteria_(UID203)	27.59	0	0	19	3. Low_quality	0.829849	0.651074	762174
UP4B141114C2534	0.72092	0.405927	634639	k__Bacteria_(UID203)	18.97	0	0	VAMB	VAMB	3. Low_quality	11190	23.6314	63	62	k__Bacteria_(UID203)	18.97	0	0	0	3. Low_quality	0.721852	0.405759	627558
UP4B141114C2630	0.933983	0.426152	1755584	c__Betaproteobacteria_(UID3959)	63.59	1.86	100	VAMB	VAMB	2. Medium_quality	5396	60.4467	336	244	k__Bacteria_(UID203)	55.18	1.75	100	8	2. Medium_quality	0.924464	0.426925	1331442
UP4B141114C2680	0.8284	0.506682	4345409	k__Bacteria_(UID2495)	83.53	0	0	VAMB	VAMB	2. Medium_quality	19692	88.474	351	252	k__Bacteria_(UID2495)	76.47	0	0	7	2. Medium_quality	0.864184	0.506662	3927912
UP4B141114C2683	0.887817	0.338978	1425454	k__Bacteria_(UID203)	29.31	0	0	VAMB	VAMB	3. Low_quality	13973	34.0824	120	117	k__Bacteria_(UID203)	27.59	0	0	1	3. Low_quality	0.88751	0.338958	1409587
UP4B141114C2707	1.16109	0.671725	848388	k__Bacteria_(UID203)	22.41	0	0	VAMB	VAMB	3. Low_quality	16267	27.2584	60	55	k__Bacteria_(UID203)	22.41	0	0	0	3. Low_quality	1.1658	0.671562	802079
UP4B141114C2717	0.406624	0.518733	1020947	k__Bacteria_(UID203)	17.05	0	0	VAMB	VAMB	3. Low_quality	3090	21.068	317	230	root_(UID1)	13.54	0	0	3	3. Low_quality	0.406024	0.51844	760007
UP4B141114C2720	0.752432	0.557489	381876	root_(UID1)	0	0	0	VAMB	VAMB	3. Low_quality	12880	4.73172	33	32	root_(UID1)	0	0	0	0	3. Low_quality	0.7544	0.557517	376436
UP4B141114C2767	1.16155	0.640244	731021	k__Bacteria_(UID203)	31.03	0	0	VAMB	VAMB	3. Low_quality	16988	35.9001	45	43	k__Bacteria_(UID203)	31.03	0	0	0	3. Low_quality	1.1579	0.639917	714874
UP4B141114C2790	0.494028	0.345125	764478	k__Bacteria_(UID203)	14.81	0	0	VAMB	VAMB	3. Low_quality	3473	18.8864	215	85	root_(UID1)	0	0	0	14	3. Low_quality	0.503312	0.346001	336492
UP4B141114C2953	0.763393	0.491152	505775	k__Bacteria_(UID203)	43.97	3.45	0	VAMB	VAMB	3. Low_quality	13429	31.4726	43	39	k__Bacteria_(UID203)	42.24	1.72	0	1	3. Low_quality	0.767239	0.490978	484877
UP4B141114C2957	0.82286	0.620515	2084264	k__Bacteria_(UID203)	38.37	0	0	VAMB	VAMB	3. Low_quality	19921	43.3198	111	109	k__Bacteria_(UID203)	38.37	0	0	0	3. Low_quality	0.823099	0.620429	2064334
UP4B141114C3003	0.646789	0.457425	478622	k__Bacteria_(UID203)	6.9	0	0	VAMB	VAMB	3. Low_quality	17630	11.7887	31	31	k__Bacteria_(UID203)	6.9	0	0	0	3. Low_quality	0.646789	0.457425	478622
UP4B141114C3005	0.699781	0.618739	2083534	o__Actinomycetales_(UID1697)	77.22	1.73	50	VAMB	VAMB	2. Medium_quality	11408	74.106	239	191	o__Actinomycetales_(UID1697)	72.38	1.04	66.67	4	2. Medium_quality	0.714062	0.618956	1904489
UP4B141114C3450	1.02715	0.678111	301817	k__Bacteria_(UID203)	5.17	0	0	VAMB	VAMB	3. Low_quality	13533	9.92644	28	27	k__Bacteria_(UID203)	5.17	0	0	0	3. Low_quality	1.02697	0.67842	298701
UP4B141114C3576	0.873304	0.509988	549154	k__Bacteria_(UID203)	12.07	0	0	VAMB	VAMB	3. Low_quality	22384	17.0781	28	28	k__Bacteria_(UID203)	12.07	0	0	0	3. Low_quality	0.873304	0.509988	549154
UP4B141114C3721	1.42178	0.581912	2712819	k__Bacteria_(UID3187)	77.05	2.73	0	VAMB	VAMB	2. Medium_quality	39859	68.6966	84	83	k__Bacteria_(UID3187)	77.05	2.73	0	0	2. Medium_quality	1.42141	0.581875	2692427
UP4B141114C3920	0.851897	0.603092	263748	k__Bacteria_(UID203)	9.48	0	0	VAMB	VAMB	3. Low_quality	25834	14.5597	12	11	k__Bacteria_(UID203)	7.76	0	0	1	3. Low_quality	0.862085	0.603111	252069
UP4B141114C4429	0.758426	0.500283	733141	k__Bacteria_(UID203)	20.69	0	0	VAMB	VAMB	3. Low_quality	28370	25.8165	34	34	k__Bacteria_(UID203)	20.69	0	0	0	3. Low_quality	0.758426	0.500283	733141
UP4B141114C4615	0.724475	0.534308	275661	root_(UID1)	4.17	0	0	VAMB	VAMB	3. Low_quality	30223	9.32818	10	10	root_(UID1)	4.17	0	0	0	3. Low_quality	0.724475	0.534308	275661
UP4B141114C477	0.480291	0.425263	1021175	k__Bacteria_(UID203)	7.66	0	0	VAMB	VAMB	3. Low_quality	3288	11.709	304	27	k__Bacteria_(UID203)	3.96	0	0	3	3. Low_quality	0.473536	0.423304	104861
UP4B141114C6399	0.730215	0.527631	278007	k__Bacteria_(UID203)	5.17	0	0	VAMB	VAMB	3. Low_quality	32776	10.3687	11	11	k__Bacteria_(UID203)	5.17	0	0	0	3. Low_quality	0.730215	0.527631	278007
UP4B141114C870	1.01514	0.409784	3447582	p__Bacteroidetes_(UID2591)	96.04	1.49	0	VAMB	VAMB	1. High_quality	33061	93.7931	133	133	p__Bacteroidetes_(UID2591)	96.04	1.49	0	0	1. High_quality	1.01514	0.409784	3447582
UP4B141114C875	1.00366	0.654568	2647854	p__Actinobacteria_(UID1454)	88.3	2.59	60	VAMB	VAMB	2. Medium_quality	8819	81.4463	368	276	p__Actinobacteria_(UID1454)	73.36	0.43	100	14	2. Medium_quality	1.04868	0.654543	2145554
UP4B141114C95	1.46925	0.415739	3584170	p__Bacteroidetes_(UID2591)	98.52	0	0	VAMB	VAMB	1. High_quality	100947	104.281	67	66	p__Bacteroidetes_(UID2591)	89.41	0	0	9	2. Medium_quality	1.46911	0.416033	3419072
UP4B151014C1244	0.675998	0.452935	4240242	p__Bacteroidetes_(UID2591)	97.96	1	25	VAMB	VAMB	1. High_quality	37668	98.4783	185	159	p__Bacteroidetes_(UID2591)	94.93	0.84	33.33	3	1. High_quality	0.67783	0.453008	4006643
UP4B151014C1525	0.583871	0.587157	4304682	k__Bacteria_(UID1452)	82.08	4.25	60	VAMB	VAMB	2. Medium_quality	5794	67.7123	804	588	k__Bacteria_(UID1452)	70.28	2.36	62.5	11	2. Medium_quality	0.5946	0.585919	3500369
UP4B151014C1774	1.03811	0.369817	2828105	p__Bacteroidetes_(UID2605)	93.17	3.11	55.56	VAMB	VAMB	1. High_quality	22535	84.3593	206	188	p__Bacteroidetes_(UID2605)	88.41	2.63	50	4	2. Medium_quality	1.05345	0.370053	2724790
UP4B151014C1804	0.32614	0.499429	1808725	k__Bacteria_(UID203)	13.79	0	0	VAMB	VAMB	3. Low_quality	3396	17.8552	519	381	k__Bacteria_(UID203)	10.34	0	0	3	3. Low_quality	0.3271	0.497361	1352788
UP4B151014C1862	0.269455	0.369549	237631	root_(UID1)	0	0	0	VAMB	VAMB	3. Low_quality	3217	4.0381	73	7	root_(UID1)	0	0	0	0	3. Low_quality	0.209515	0.381085	21504
UP4B151014C2065	0.443845	0.728815	5529552	k__Bacteria_(UID203)	57.89	3.51	25	VAMB	VAMB	2. Medium_quality	4601	45.4345	1240	676	k__Bacteria_(UID203)	36.84	0.88	0	21	3. Low_quality	0.434966	0.730707	3036364
UP4B151014C2083	0.400009	0.477002	499489	k__Bacteria_(UID1452)	40.72	0.1	0	VAMB	VAMB	3. Low_quality	4411	44.4159	116	92	k__Bacteria_(UID1453)	30.13	0	0	10	3. Low_quality	0.400845	0.476147	408224
UP4B151014C2158	1.04222	0.416558	3146933	p__Bacteroidetes_(UID2591)	90.39	1.72	75	VAMB	VAMB	1. High_quality	22795	88.0971	210	193	p__Bacteroidetes_(UID2591)	87.93	1.23	66.67	2	2. Medium_quality	1.04926	0.416031	3069806
UP4B151014C218375	1.00639	0.420311	201672	k__Bacteria_(UID203)	3.45	0	0	VAMB	VAMB	3. Low_quality	201672	9.5572	1	1	k__Bacteria_(UID203)	3.45	0	0	0	3. Low_quality	1.00639	0.420311	201672
UP4B151014C2237	0.594365	0.610542	382996	o__Actinomycetales_(UID1697)	16.96	0	0	VAMB	VAMB	3. Low_quality	14633	21.7555	31	29	o__Actinomycetales_(UID1697)	16.96	0	0	0	3. Low_quality	0.598797	0.61077	372845
UP4B151014C2240	1.08681	0.719625	1619705	k__Bacteria_(UID203)	46.55	0	0	VAMB	VAMB	3. Low_quality	22424	51.5589	100	91	k__Bacteria_(UID203)	46.55	0	0	0	3. Low_quality	1.10368	0.719446	1575597
UP4B151014C2250	0.749252	0.303759	1970356	p__Bacteroidetes_(UID2591)	85.42	2.46	83.33	VAMB	VAMB	2. Medium_quality	16738	80.0326	148	139	p__Bacteroidetes_(UID2591)	81.23	1.48	100	4	2. Medium_quality	0.750744	0.303873	1899326
UP4B151014C2273	0.522816	0.382595	2174307	p__Bacteroidetes_(UID2591)	70.74	2.22	14.29	VAMB	VAMB	2. Medium_quality	6151	64.3194	387	272	p__Bacteroidetes_(UID2591)	57.44	0.99	50	13	2. Medium_quality	0.530629	0.38254	1722535
UP4B151014C2296	0.847336	0.387125	1923599	p__Bacteroidetes_(UID2605)	64.37	0	0	VAMB	VAMB	2. Medium_quality	23445	69.4012	102	97	p__Bacteroidetes_(UID2605)	62.94	0	0	1	2. Medium_quality	0.851409	0.387004	1880404
UP4B151014C2317	0.734336	0.632803	1903160	c__Betaproteobacteria_(UID3971)	61.87	0	0	VAMB	VAMB	2. Medium_quality	45126	67.2286	48	48	c__Betaproteobacteria_(UID3971)	61.87	0	0	0	2. Medium_quality	0.734336	0.632803	1903160
UP4B151014C2330	0.796824	0.588907	473374	root_(UID1)	4.17	0	0	VAMB	VAMB	3. Low_quality	21376	9.15501	25	25	root_(UID1)	4.17	0	0	0	3. Low_quality	0.796824	0.588907	473374
UP4B151014C2346	0.708104	0.358201	1695024	p__Bacteroidetes_(UID2591)	53.65	0.25	100	VAMB	VAMB	2. Medium_quality	18933	57.5743	94	93	p__Bacteroidetes_(UID2591)	53.65	0.25	100	0	2. Medium_quality	0.709827	0.358183	1690194
UP4B151014C2363	0.624083	0.605855	932296	k__Bacteria_(UID203)	27.59	0	0	VAMB	VAMB	3. Low_quality	21987	32.5891	45	45	k__Bacteria_(UID203)	27.59	0	0	0	3. Low_quality	0.624083	0.605855	932296
UP4B151014C2395	0.330025	0.672167	806232	k__Bacteria_(UID203)	10.82	0	0	VAMB	VAMB	3. Low_quality	3687	14.9263	211	50	root_(UID1)	0	0	0	10	3. Low_quality	0.317733	0.67343	180021
UP4B151014C2423	0.665621	0.689977	2324815	c__Gammaproteobacteria_(UID4202)	79.2	0.83	0	VAMB	VAMB	2. Medium_quality	29361	80.1937	102	101	c__Gammaproteobacteria_(UID4202)	79.2	0.83	0	0	2. Medium_quality	0.666122	0.690055	2318170
UP4B151014C2443	0.429764	0.691719	313804	root_(UID1)	0	0	0	VAMB	VAMB	3. Low_quality	6636	4.40013	51	44	root_(UID1)	0	0	0	0	3. Low_quality	0.437993	0.691185	272500
UP4B151014C2470	0.671593	0.663305	2481986	o__Burkholderiales_(UID4105)	71.77	2.82	83.33	VAMB	VAMB	2. Medium_quality	6784	64.4311	421	292	k__Bacteria_(UID203)	49.76	0.86	100	22	3. Low_quality	0.685	0.660297	1931652
UP4B151014C2534	0.724715	0.40588	2432067	p__Bacteroidetes_(UID2591)	73.06	0.99	50	VAMB	VAMB	2. Medium_quality	31634	73.786	88	88	p__Bacteroidetes_(UID2591)	73.06	0.99	50	0	2. Medium_quality	0.724715	0.40588	2432067
UP4B151014C2597	0.576563	0.736563	737514	k__Bacteria_(UID203)	17.24	0	0	VAMB	VAMB	3. Low_quality	8861	21.7847	102	83	k__Bacteria_(UID203)	15.52	0	0	1	3. Low_quality	0.584782	0.736498	649479
UP4B151014C2630	0.873017	0.42532	2152445	c__Betaproteobacteria_(UID3959)	73.33	2.75	88.89	VAMB	VAMB	2. Medium_quality	6542	66.4175	376	296	c__Betaproteobacteria_(UID3959)	63.71	1.32	100	9	2. Medium_quality	0.881259	0.42425	1777851
UP4B151014C2633	0.887732	0.709669	1652129	k__Bacteria_(UID203)	34.48	0.16	100	VAMB	VAMB	3. Low_quality	18031	38.7399	119	100	k__Bacteria_(UID203)	34.48	0	0	0	3. Low_quality	0.892333	0.706542	1560178
UP4B151014C2655	0.499654	0.734005	1194354	root_(UID1)	0	0	0	VAMB	VAMB	3. Low_quality	7438	4.45718	164	139	root_(UID1)	0	0	0	0	3. Low_quality	0.50437	0.733013	1070758
UP4B151014C2667	0.539201	0.660091	269192	root_(UID1)	0	0	0	VAMB	VAMB	3. Low_quality	16735	4.86263	17	17	root_(UID1)	0	0	0	0	3. Low_quality	0.539201	0.660091	269192
UP4B151014C2680	0.346757	0.503736	1311683	k__Bacteria_(UID2495)	27.64	0	0	VAMB	VAMB	3. Low_quality	3529	31.7244	358	80	root_(UID1)	4.17	0	0	23	3. Low_quality	0.35035	0.504795	369717
UP4B151014C2683	0.740654	0.340982	1970016	p__Bacteroidetes_(UID2591)	71.13	0.49	100	VAMB	VAMB	2. Medium_quality	23319	74.1985	107	104	p__Bacteroidetes_(UID2591)	70.64	0.49	100	0	2. Medium_quality	0.739689	0.340896	1937263
UP4B151014C2707	1.04992	0.67237	1241229	k__Bacteria_(UID203)	30.17	0	0	VAMB	VAMB	3. Low_quality	18256	35.0761	74	66	k__Bacteria_(UID203)	30.17	0	0	0	3. Low_quality	1.09846	0.672499	1139711
UP4B151014C2717	0.219115	0.510325	223428	root_(UID1)	0	0	0	VAMB	VAMB	3. Low_quality	3037	4.00931	73	39	root_(UID1)	0	0	0	0	3. Low_quality	0.225207	0.504653	124091
UP4B151014C2723	0.460075	0.722042	329198	root_(UID1)	0	0	0	VAMB	VAMB	3. Low_quality	9149	4.5607	39	35	root_(UID1)	0	0	0	0	3. Low_quality	0.464035	0.720709	300512
UP4B151014C2740	0.858851	0.689575	364192	root_(UID1)	4.17	0	0	VAMB	VAMB	3. Low_quality	10494	8.79928	38	30	root_(UID1)	4.17	0	0	0	3. Low_quality	0.876589	0.689895	320512
UP4B151014C2767	0.965307	0.64151	1000543	k__Bacteria_(UID203)	32.76	0	0	VAMB	VAMB	3. Low_quality	25914	37.8413	46	44	k__Bacteria_(UID203)	32.76	0	0	0	3. Low_quality	0.967041	0.641711	987426
UP4B151014C2790	0.541254	0.333149	4910518	k__Bacteria_(UID2495)	75.36	0	0	VAMB	VAMB	2. Medium_quality	8913	79.9076	659	524	k__Bacteria_(UID2495)	71.17	0	0	4	2. Medium_quality	0.546246	0.333901	4406503
UP4B151014C2822	0.941592	0.684276	413279	k__Bacteria_(UID203)	10.34	0	0	VAMB	VAMB	3. Low_quality	26448	15.4315	20	18	k__Bacteria_(UID203)	10.34	0	0	0	3. Low_quality	0.952184	0.683225	396593
UP4B151014C2868	0.476777	0.462142	200332	root_(UID1)	4.17	0	0	VAMB	VAMB	3. Low_quality	17647	9.05916	13	12	root_(UID1)	4.17	0	0	0	3. Low_quality	0.483987	0.462592	192067
UP4B151014C2890	0.498391	0.741789	213461	root_(UID1)	0	0	0	VAMB	VAMB	3. Low_quality	5608	4.31597	42	22	root_(UID1)	0	0	0	0	3. Low_quality	0.489947	0.741933	120346
UP4B151014C2957	0.611164	0.620756	1640503	k__Bacteria_(UID203)	38.17	1.72	0	VAMB	VAMB	3. Low_quality	19564	34.5107	95	95	k__Bacteria_(UID203)	38.17	1.72	0	0	3. Low_quality	0.611164	0.620756	1640503
UP4B151014C3003	0.526363	0.454118	266160	root_(UID1)	0	0	0	VAMB	VAMB	3. Low_quality	16057	4.84195	18	18	root_(UID1)	0	0	0	0	3. Low_quality	0.526363	0.454118	266160
UP4B151014C3005	0.431113	0.616607	1342626	o__Actinomycetales_(UID1697)	53.6	0.35	100	VAMB	VAMB	2. Medium_quality	5255	56.4835	275	157	o__Actinomycetales_(UID1697)	37.02	0.17	100	16	3. Low_quality	0.450396	0.616791	938683
UP4B151014C304	0.514521	0.305299	2103033	p__Bacteroidetes_(UID2591)	84.58	0.67	0	VAMB	VAMB	2. Medium_quality	6923	85.6513	345	68	k__Bacteria_(UID203)	18.95	0	0	65	3. Low_quality	0.52789	0.304942	391446
UP4B151014C3234	0.227663	0.668594	296480	k__Bacteria_(UID203)	3.61	0	0	VAMB	VAMB	3. Low_quality	3037	7.61931	96	17	root_(UID1)	0	0	0	3	3. Low_quality	0.231787	0.66293	55739
UP4B151014C3299	0.659231	0.712502	2466530	k__Bacteria_(UID203)	55.17	0	0	VAMB	VAMB	2. Medium_quality	19799	60.1167	141	137	k__Bacteria_(UID203)	55.17	0	0	0	2. Medium_quality	0.659697	0.712438	2429316
UP4B151014C3338	0.648206	0.536083	3069637	k__Bacteria_(UID1452)	71.16	0	0	VAMB	VAMB	2. Medium_quality	24396	76.2111	145	127	k__Bacteria_(UID1452)	66.61	0	0	4	2. Medium_quality	0.649804	0.535549	2838428
UP4B151014C3373	0.533666	0.71983	484958	root_(UID1)	0	0	0	VAMB	VAMB	3. Low_quality	10467	4.62799	54	44	root_(UID1)	0	0	0	0	3. Low_quality	0.538651	0.71924	419038
UP4B151014C3404	0.631643	0.575193	263598	k__Bacteria_(UID203)	10.34	0	0	VAMB	VAMB	3. Low_quality	16353	15.1911	17	17	k__Bacteria_(UID203)	10.34	0	0	0	3. Low_quality	0.631643	0.575193	263598
UP4B151014C3450	0.690036	0.681018	682958	k__Bacteria_(UID203)	15.52	0	0	VAMB	VAMB	3. Low_quality	24709	20.5775	33	33	k__Bacteria_(UID203)	15.52	0	0	0	3. Low_quality	0.690036	0.681018	682958
UP4B151014C3721	1.15059	0.580436	2630126	k__Bacteria_(UID3187)	68.12	1.82	0	VAMB	VAMB	2. Medium_quality	49564	64.4255	75	75	k__Bacteria_(UID3187)	68.12	1.82	0	0	2. Medium_quality	1.15059	0.580436	2630126
UP4B151014C3879	0.668417	0.702318	475492	root_(UID1)	0	0	0	VAMB	VAMB	3. Low_quality	18133	4.90274	34	32	root_(UID1)	0	0	0	0	3. Low_quality	0.672709	0.70167	467810
UP4B151014C4429	0.61639	0.500068	734917	root_(UID1)	8.33	0	0	VAMB	VAMB	3. Low_quality	28557	13.4598	28	28	root_(UID1)	8.33	0	0	0	3. Low_quality	0.61639	0.500068	734917
UP4B151014C4592	0.692408	0.721832	721984	k__Bacteria_(UID203)	6.9	0	0	VAMB	VAMB	3. Low_quality	7838	11.3834	110	79	root_(UID1)	4.17	0	0	2	3. Low_quality	0.709049	0.720294	598150
UP4B151014C477	0.448971	0.414744	3689651	k__Bacteria_(UID2495)	58.63	0	0	VAMB	VAMB	2. Medium_quality	4438	62.829	838	346	k__Bacteria_(UID2495)	29.8	0	0	28	3. Low_quality	0.457807	0.414327	1939274
UP4B151014C5186	0.639082	0.694877	331219	root_(UID1)	4.17	0	0	VAMB	VAMB	3. Low_quality	12356	8.88095	34	31	root_(UID1)	4.17	0	0	0	3. Low_quality	0.639717	0.695108	308175
UP4B151014C5862	0.883798	0.703001	238180	k__Bacteria_(UID203)	3.45	0	0	VAMB	VAMB	3. Low_quality	11196	8.11166	23	22	k__Bacteria_(UID203)	3.45	0	0	0	3. Low_quality	0.891025	0.702682	233214
UP4B151014C870	1.19298	0.416311	3575903	p__Bacteroidetes_(UID2591)	97.52	1.49	0	VAMB	VAMB	1. High_quality	120651	95.9203	50	47	p__Bacteroidetes_(UID2591)	91.58	0.99	0	5	1. High_quality	1.20336	0.416923	3323931
UP4B151014C875	0.974972	0.655674	2881240	p__Actinobacteria_(UID1454)	86.12	8.62	76.47	VAMB	VAMB	2. Medium_quality	13003	54.3482	310	248	p__Actinobacteria_(UID1454)	80.73	2.16	75	5	2. Medium_quality	1.0266	0.657461	2483376
UP4B151014C8954	1.05125	0.702068	200520	root_(UID1)	16.67	0	0	VAMB	VAMB	3. Low_quality	12102	21.3706	22	17	root_(UID1)	16.67	0	0	0	3. Low_quality	1.07053	0.70211	181616
UP4B151014C924	0.376921	0.73426	2077368	k__Bacteria_(UID1453)	29.24	1.28	0	VAMB	VAMB	3. Low_quality	3899	26.9742	531	250	k__Bacteria_(UID203)	12.3	0	0	16	3. Low_quality	0.393202	0.734069	1143503
UP4B151014C95	1.04224	0.417271	3386926	p__Bacteroidetes_(UID2591)	92.12	0	0	VAMB	VAMB	1. High_quality	107305	97.9117	59	58	p__Bacteroidetes_(UID2591)	92.12	0	0	0	1. High_quality	1.04063	0.418507	3379335
UP4B151014C950	0.321544	0.664763	479505	k__Bacteria_(UID203)	32.05	0	0	VAMB	VAMB	3. Low_quality	3350	36.1084	137	21	k__Bacteria_(UID203)	6.03	0	0	26	3. Low_quality	0.320523	0.663528	68335
UP4B160714C1329	0.381073	0.417162	595700	k__Bacteria_(UID203)	7.84	0	0	VAMB	VAMB	3. Low_quality	3220	11.8786	178	35	root_(UID1)	4.17	0	0	3	3. Low_quality	0.362156	0.41259	117651
UP4B160714C14211	0.6897	0.610949	516856	root_(UID1)	0	0	0	VAMB	VAMB	3. Low_quality	10258	4.61791	53	47	root_(UID1)	0	0	0	0	3. Low_quality	0.691878	0.611443	475808
UP4B160714C1525	0.553968	0.584671	3751219	k__Bacteria_(UID1452)	75.47	2.83	66.67	VAMB	VAMB	2. Medium_quality	4909	67.4562	800	567	k__Bacteria_(UID1452)	66.98	1.89	100	8	2. Medium_quality	0.560835	0.582022	2923919
UP4B160714C1774	1.09877	0.370037	2783221	p__Bacteroidetes_(UID2605)	91.75	1.43	66.67	VAMB	VAMB	1. High_quality	20153	90.5089	209	191	p__Bacteroidetes_(UID2605)	91.27	1.43	66.67	0	1. High_quality	1.10242	0.369652	2693827
UP4B160714C1847	0.54089	0.421359	2717882	p__Bacteroidetes_(UID2605)	72.02	0.63	50	VAMB	VAMB	2. Medium_quality	6032	73.5374	505	223	p__Bacteroidetes_(UID2605)	46.97	0	0	25	3. Low_quality	0.549932	0.420609	1620213
UP4B160714C2158	0.982531	0.415039	3030595	p__Bacteroidetes_(UID2591)	83.72	0.28	33.33	VAMB	VAMB	2. Medium_quality	20273	87.3718	226	211	p__Bacteroidetes_(UID2591)	80.76	0.28	33.33	2	2. Medium_quality	0.98757	0.415494	2966822
UP4B160714C2237	0.959336	0.607011	1482463	o__Actinomycetales_(UID1697)	55.75	13.47	80	VAMB	VAMB	4. Others	22923	4.19595	83	78	o__Actinomycetales_(UID1697)	55.24	12.95	78.72	0	4. Others	0.970111	0.606864	1459097
UP4B160714C2240	1.32011	0.718619	738137	root_(UID1)	0	0	0	VAMB	VAMB	3. Low_quality	9438	4.57625	85	79	root_(UID1)	0	0	0	0	3. Low_quality	1.32259	0.718656	713999
UP4B160714C2250	0.521259	0.304205	351471	root_(UID1)	4.17	0	0	VAMB	VAMB	3. Low_quality	6430	8.55436	59	52	root_(UID1)	4.17	0	0	0	3. Low_quality	0.529067	0.303815	323257
UP4B160714C2273	0.782059	0.383125	2689406	p__Bacteroidetes_(UID2591)	85.84	0.25	100	VAMB	VAMB	2. Medium_quality	10880	89.4873	320	248	p__Bacteroidetes_(UID2591)	75.37	0.25	100	10	2. Medium_quality	0.793448	0.38221	2387447
UP4B160714C2301	1.07831	0.589239	1917650	k__Bacteria_(UID203)	65.79	0	0	VAMB	VAMB	2. Medium_quality	33353	70.9975	65	65	k__Bacteria_(UID203)	65.79	0	0	0	2. Medium_quality	1.07831	0.589239	1917650
UP4B160714C2317	0.748619	0.632696	1328945	k__Bacteria_(UID203)	43.86	0	0	VAMB	VAMB	3. Low_quality	29798	49.0111	46	46	k__Bacteria_(UID203)	43.86	0	0	0	3. Low_quality	0.748619	0.632696	1328945
UP4B160714C2363	0.867904	0.604729	1751620	k__Bacteria_(UID203)	48.28	0	0	VAMB	VAMB	3. Low_quality	33973	53.4967	55	54	k__Bacteria_(UID203)	48.28	0	0	0	3. Low_quality	0.866823	0.604876	1725502
UP4B160714C2409	0.756834	0.672044	585452	k__Bacteria_(UID203)	12.07	0	0	VAMB	VAMB	3. Low_quality	8894	16.6166	76	53	k__Bacteria_(UID203)	12.07	0	0	0	3. Low_quality	0.774843	0.671701	476903
UP4B160714C2470	0.882586	0.656545	2300190	o__Burkholderiales_(UID4105)	71.4	0.76	50	VAMB	VAMB	2. Medium_quality	6810	72.3931	390	265	o__Burkholderiales_(UID4105)	60.11	0	0	11	2. Medium_quality	0.905782	0.654346	1806578
UP4B160714C2534	0.973549	0.40748	2895727	p__Bacteroidetes_(UID2591)	91.58	0.5	0	VAMB	VAMB	1. High_quality	49373	94.4836	80	79	p__Bacteroidetes_(UID2591)	91.09	0.5	0	0	1. High_quality	0.973721	0.4074	2887955
UP4B160714C2572	0.493332	0.591176	415206	k__Bacteria_(UID203)	5.26	0	0	VAMB	VAMB	3. Low_quality	10151	9.87266	53	35	k__Bacteria_(UID203)	5.26	0	0	0	3. Low_quality	0.514127	0.590663	314380
UP4B160714C2630	0.954611	0.429059	3074943	c__Betaproteobacteria_(UID3959)	98.44	3.55	57.14	VAMB	VAMB	1. High_quality	37000	87.9778	165	127	c__Betaproteobacteria_(UID3959)	98.44	1.26	100	0	1. High_quality	1.03561	0.424631	2781719
UP4B160714C2667	0.66392	0.652527	349565	k__Bacteria_(UID203)	12.07	0	0	VAMB	VAMB	3. Low_quality	19876	17.0186	20	20	k__Bacteria_(UID203)	12.07	0	0	0	3. Low_quality	0.66392	0.652527	349565
UP4B160714C2680	0.456067	0.505459	2944047	k__Bacteria_(UID2495)	63.46	0.11	100	VAMB	VAMB	2. Medium_quality	5137	67.2921	595	309	k__Bacteria_(UID2495)	41.91	0.11	100	21	3. Low_quality	0.464238	0.505913	1882872
UP4B160714C2683	0.648779	0.342152	924849	k__Bacteria_(UID203)	21.72	0	0	VAMB	VAMB	3. Low_quality	11724	26.4047	88	83	k__Bacteria_(UID203)	21.72	0	0	0	3. Low_quality	0.646438	0.341836	886282
UP4B160714C2701	0.378422	0.694389	296100	k__Bacteria_(UID203)	3.61	0	0	VAMB	VAMB	3. Low_quality	3437	7.68118	84	11	root_(UID1)	0	0	0	3	3. Low_quality	0.397575	0.69555	39200
UP4B160714C2707	1.30166	0.672613	1233990	k__Bacteria_(UID203)	15.52	0	0	VAMB	VAMB	3. Low_quality	22230	20.5246	66	53	k__Bacteria_(UID203)	15.52	0	0	0	3. Low_quality	1.34037	0.67234	1010278
UP4B160714C2720	0.81648	0.554506	1391012	k__Bacteria_(UID2495)	47.69	0	0	VAMB	VAMB	3. Low_quality	20125	52.6449	78	74	k__Bacteria_(UID2495)	47.69	0	0	0	3. Low_quality	0.817255	0.554463	1362999
UP4B160714C2751	0.308756	0.452903	242454	k__Bacteria_(UID203)	3.54	0	0	VAMB	VAMB	3. Low_quality	3355	7.5991	71	15	k__Bacteria_(UID203)	0.47	0	0	3	3. Low_quality	0.325027	0.451802	56315
UP4B160714C2767	0.943978	0.639413	511793	k__Bacteria_(UID203)	12.07	0	0	VAMB	VAMB	3. Low_quality	19592	17.0114	35	33	k__Bacteria_(UID203)	12.07	0	0	0	3. Low_quality	0.958685	0.639642	501863
UP4B160714C2783	0.56636	0.645805	423360	k__Bacteria_(UID203)	8.62	0	0	VAMB	VAMB	3. Low_quality	15709	13.451	30	30	k__Bacteria_(UID203)	8.62	0	0	0	3. Low_quality	0.56636	0.645805	423360
UP4B160714C2790	0.817626	0.33503	5732999	k__Bacteria_(UID2495)	97.65	0	0	VAMB	VAMB	1. High_quality	30221	102.808	287	266	k__Bacteria_(UID2495)	97.65	0	0	0	1. High_quality	0.821509	0.334999	5639994
UP4B160714C2868	0.658544	0.466107	649532	root_(UID1)	0	0	0	VAMB	VAMB	3. Low_quality	24662	5.05651	31	30	root_(UID1)	0	0	0	0	3. Low_quality	0.66543	0.466699	643590
UP4B160714C2910	0.423217	0.555956	430396	k__Bacteria_(UID1452)	32.26	0	0	VAMB	VAMB	3. Low_quality	4400	36.4547	99	48	k__Bacteria_(UID1452)	22.36	0	0	9	3. Low_quality	0.42211	0.559211	246629
UP4B160714C2957	1.05668	0.619845	3076440	k__Bacteria_(UID2569)	77.42	1.08	100	VAMB	VAMB	2. Medium_quality	34458	78.3237	105	105	k__Bacteria_(UID2569)	77.42	1.08	100	0	2. Medium_quality	1.05668	0.619845	3076440
UP4B160714C3003	0.722834	0.458149	3531912	k__Bacteria_(UID2570)	77.78	0	0	VAMB	VAMB	2. Medium_quality	44495	83.1316	87	87	k__Bacteria_(UID2570)	77.78	0	0	0	2. Medium_quality	0.722834	0.458149	3531912
UP4B160714C3005	0.570625	0.618769	1980370	k__Bacteria_(UID203)	59.8	0	0	VAMB	VAMB	2. Medium_quality	9316	64.3697	263	179	k__Bacteria_(UID203)	43.42	0	0	16	3. Low_quality	0.581287	0.618407	1633836
UP4B160714C3100	0.55556	0.612451	329917	k__Bacteria_(UID203)	22.41	0	0	VAMB	VAMB	3. Low_quality	13926	27.1808	27	27	k__Bacteria_(UID203)	22.41	0	0	0	3. Low_quality	0.55556	0.612451	329917
UP4B160714C3201	0.705933	0.614267	1342085	k__Bacteria_(UID203)	22.81	0	0	VAMB	VAMB	3. Low_quality	16158	27.6551	97	92	k__Bacteria_(UID203)	22.81	0	0	0	3. Low_quality	0.707037	0.61436	1311867
UP4B160714C3204	0.420901	0.488349	389741	k__Bacteria_(UID203)	32.73	0	0	VAMB	VAMB	3. Low_quality	4697	36.9573	86	31	k__Bacteria_(UID203)	14.85	0	0	17	3. Low_quality	0.430815	0.489007	133539
UP4B160714C3209	0.66402	0.677176	975753	k__Bacteria_(UID203)	17.24	0	0	VAMB	VAMB	3. Low_quality	9111	21.7986	115	107	k__Bacteria_(UID203)	17.24	0	0	0	3. Low_quality	0.665229	0.676668	942117
UP4B160714C3404	0.89219	0.579639	517303	k__Bacteria_(UID203)	17.24	0	0	VAMB	VAMB	3. Low_quality	32740	22.4382	18	18	k__Bacteria_(UID203)	17.24	0	0	0	3. Low_quality	0.89219	0.579639	517303
UP4B160714C3415	0.7202	0.588292	626230	root_(UID1)	0	0	0	VAMB	VAMB	3. Low_quality	14067	4.77579	53	49	root_(UID1)	0	0	0	0	3. Low_quality	0.720289	0.588326	600970
UP4B160714C3450	1.14659	0.678784	492605	root_(UID1)	4.17	0	0	VAMB	VAMB	3. Low_quality	15979	9.00952	38	36	root_(UID1)	4.17	0	0	0	3. Low_quality	1.16107	0.678977	485325
UP4B160714C3576	0.746122	0.513528	870779	k__Bacteria_(UID203)	29.31	0	0	VAMB	VAMB	3. Low_quality	32090	34.4981	33	32	k__Bacteria_(UID203)	29.31	0	0	0	3. Low_quality	0.749324	0.51425	865496
UP4B160714C3614	0.5775	0.545911	240053	root_(UID1)	0	0	0	VAMB	VAMB	3. Low_quality	7619	4.4692	36	29	root_(UID1)	0	0	0	0	3. Low_quality	0.592023	0.54386	209549
UP4B160714C3721	1.25206	0.580851	2533310	k__Bacteria_(UID203)	64.35	0	0	VAMB	VAMB	2. Medium_quality	41667	69.6687	73	73	k__Bacteria_(UID203)	64.35	0	0	0	2. Medium_quality	1.25206	0.580851	2533310
UP4B160714C3994	0.686735	0.663723	399272	k__Bacteria_(UID3187)	13.25	0.17	0	VAMB	VAMB	3. Low_quality	9448	16.9768	44	43	k__Bacteria_(UID3187)	12.22	0	0	1	3. Low_quality	0.686882	0.663907	394513
UP4B160714C477	0.644287	0.41611	5349320	k__Bacteria_(UID2495)	87.61	0.11	100	VAMB	VAMB	2. Medium_quality	8440	91.6904	785	478	k__Bacteria_(UID2495)	72.75	0.11	100	14	2. Medium_quality	0.670543	0.415872	4210898
UP4B160714C4988	0.322312	0.625056	701156	c__Deltaproteobacteria_(UID3216)	2.97	0	0	VAMB	VAMB	3. Low_quality	3073	6.9852	220	21	root_(UID1)	4.17	0	0	-1	3. Low_quality	0.2957	0.623831	64524
UP4B160714C5493	0.462054	0.63972	2658815	c__Gammaproteobacteria_(UID4202)	30.6	1.72	7.69	VAMB	VAMB	3. Low_quality	4504	26.3386	612	81	k__Bacteria_(UID203)	10.34	0	0	20	3. Low_quality	0.459253	0.634849	443451
UP4B160714C5803	0.478861	0.578653	222415	root_(UID1)	0	0	0	VAMB	VAMB	3. Low_quality	6872	4.41761	34	22	root_(UID1)	0	0	0	0	3. Low_quality	0.490328	0.57644	165932
UP4B160714C5919	0.71533	0.544143	245305	o__Cytophagales_(UID2936)	9.1	0	0	VAMB	VAMB	3. Low_quality	21798	14.0948	12	12	o__Cytophagales_(UID2936)	9.1	0	0	0	3. Low_quality	0.71533	0.544143	245305
UP4B160714C6056	0.658345	0.393341	264619	k__Bacteria_(UID203)	20.18	0	0	VAMB	VAMB	3. Low_quality	14448	24.9692	20	20	k__Bacteria_(UID203)	20.18	0	0	0	3. Low_quality	0.658345	0.393341	264619
UP4B160714C6636	0.367171	0.479663	290489	k__Bacteria_(UID1452)	25.33	1.95	33.33	VAMB	VAMB	3. Low_quality	3600	20.3243	80	36	k__Bacteria_(UID203)	13.32	0	0	12	3. Low_quality	0.362346	0.478355	139999
UP4B160714C870	1.22061	0.415773	3575912	p__Bacteroidetes_(UID2591)	97.52	1.49	0	VAMB	VAMB	1. High_quality	98152	95.8171	50	50	p__Bacteroidetes_(UID2591)	97.52	1.49	0	0	1. High_quality	1.22061	0.415773	3575912
UP4B160714C875	1.2957	0.653429	3394806	p__Actinobacteria_(UID1454)	86.64	10.09	85.71	VAMB	VAMB	4. Others	15392	49.6589	336	238	p__Actinobacteria_(UID1454)	81.32	1.72	50	5	2. Medium_quality	1.41583	0.655682	2715292
UP4B160714C9046	1.06855	0.600741	288766	k__Bacteria_(UID203)	7.02	0	0	VAMB	VAMB	3. Low_quality	16256	11.8681	19	19	k__Bacteria_(UID203)	7.02	0	0	0	3. Low_quality	1.06855	0.600741	288766
UP4B160714C95	0.855568	0.414602	3564316	p__Bacteroidetes_(UID2591)	97.97	0.02	100	VAMB	VAMB	1. High_quality	44242	103.239	125	122	p__Bacteroidetes_(UID2591)	96.5	0.02	100	1	1. High_quality	0.855435	0.415796	3513829
UP4B170914C10131	0.413308	0.490841	478292	k__Bacteria_(UID1452)	44.72	0.99	0	VAMB	VAMB	3. Low_quality	4744	44.0023	107	15	k__Bacteria_(UID203)	3.1	0	0	41	3. Low_quality	0.425911	0.485651	59699
UP4B170914C10235	0.621916	0.415015	841499	k__Bacteria_(UID2495)	70.37	1.69	50	VAMB	VAMB	2. Medium_quality	10320	67.3859	111	13	k__Bacteria_(UID203)	22.57	0	0	47	3. Low_quality	0.653319	0.424435	195896
UP4B170914C10323	0.785446	0.587469	214116	root_(UID1)	12.5	0	0	VAMB	VAMB	3. Low_quality	16491	17.3553	14	13	root_(UID1)	12.5	0	0	0	3. Low_quality	0.806322	0.587558	209284
UP4B170914C11037	0.413785	0.37626	215869	k__Bacteria_(UID1453)	18.77	0	0	VAMB	VAMB	3. Low_quality	3586	22.8624	59	5	k__Bacteria_(UID203)	2.59	0	0	16	3. Low_quality	0.413708	0.379019	16335
UP4B170914C1126	0.350222	0.473729	237208	k__Bacteria_(UID203)	28.17	0	0	VAMB	VAMB	3. Low_quality	3603	32.2648	66	7	k__Bacteria_(UID203)	1.91	0	0	26	3. Low_quality	0.280013	0.45988	22601
UP4B170914C1244	0.598321	0.451345	4128809	p__Bacteroidetes_(UID2591)	93.5	1.75	20	VAMB	VAMB	1. High_quality	15098	89.9112	372	284	p__Bacteroidetes_(UID2591)	76.06	0.52	50	17	2. Medium_quality	0.601697	0.452319	3454107
UP4B170914C1329	0.372309	0.413386	589000	k__Bacteria_(UID203)	9.48	0	0	VAMB	VAMB	3. Low_quality	3294	13.5299	175	32	k__Bacteria_(UID203)	1.72	0	0	7	3. Low_quality	0.341304	0.416074	106033
UP4B170914C1525	0.776864	0.588144	4766833	k__Bacteria_(UID1452)	83.33	2.83	0	VAMB	VAMB	2. Medium_quality	7529	73.6433	748	576	k__Bacteria_(UID1452)	75.73	0.94	0	7	2. Medium_quality	0.786143	0.585446	4097458
UP4B170914C1554	0.292858	0.538987	561860	k__Bacteria_(UID203)	13.79	0	0	VAMB	VAMB	3. Low_quality	3204	17.8261	166	22	k__Bacteria_(UID203)	0.86	0	0	12	3. Low_quality	0.285336	0.54517	81457
UP4B170914C1774	1.07465	0.371049	2824037	p__Bacteroidetes_(UID2605)	94.52	1.59	40	VAMB	VAMB	1. High_quality	21535	92.1947	205	187	p__Bacteroidetes_(UID2605)	93.57	1.59	40	0	1. High_quality	1.08394	0.371319	2751298
UP4B170914C1862	0.689973	0.379717	3207314	p__Bacteroidetes_(UID2591)	95.54	0.99	0	VAMB	VAMB	1. High_quality	19924	95.5398	243	148	p__Bacteroidetes_(UID2591)	83.04	0.99	0	12	2. Medium_quality	0.695297	0.381924	2755679
UP4B170914C1904	0.505941	0.417794	614690	k__Bacteria_(UID1452)	46.64	0	0	VAMB	VAMB	3. Low_quality	6237	51.0091	109	53	k__Bacteria_(UID203)	24.14	0	0	22	3. Low_quality	0.499341	0.413949	285094
UP4B170914C1942	0.435152	0.643771	2577731	k__Bacteria_(UID1452)	38.67	0	0	VAMB	VAMB	3. Low_quality	4117	42.8314	629	93	root_(UID1)	0	0	0	38	3. Low_quality	0.434039	0.643904	360981
UP4B170914C2065	0.480955	0.708046	906257	k__Bacteria_(UID203)	8.62	0	0	VAMB	VAMB	3. Low_quality	3321	12.674	261	128	k__Bacteria_(UID203)	4.31	0	0	4	3. Low_quality	0.454651	0.705805	441424
UP4B170914C2158	1.15792	0.416266	3202700	p__Bacteroidetes_(UID2591)	89.16	0.74	50	VAMB	VAMB	2. Medium_quality	23713	90.8669	211	186	p__Bacteroidetes_(UID2591)	86.21	0.25	0	2	2. Medium_quality	1.17171	0.416644	3047144
UP4B170914C2237	0.892074	0.607498	1497668	k__Bacteria_(UID203)	60.69	13.79	100	VAMB	VAMB	4. Others	20359	10.4906	85	82	k__Bacteria_(UID203)	60.69	13.79	100	0	4. Others	0.902849	0.607795	1479052
UP4B170914C2240	1.22244	0.71998	1334430	k__Bacteria_(UID203)	37.93	0	0	VAMB	VAMB	3. Low_quality	17114	42.8038	108	105	k__Bacteria_(UID203)	37.93	0	0	0	3. Low_quality	1.22357	0.71989	1303710
UP4B170914C2250	0.62022	0.304483	1095758	k__Bacteria_(UID203)	38.71	0	0	VAMB	VAMB	3. Low_quality	9507	43.2899	130	123	k__Bacteria_(UID203)	38.71	0	0	0	3. Low_quality	0.623612	0.304486	1071599
UP4B170914C2273	0.578397	0.383414	2041656	p__Bacteroidetes_(UID2591)	69.76	0.99	100	VAMB	VAMB	2. Medium_quality	6386	70.1809	354	274	p__Bacteroidetes_(UID2591)	58.31	0.49	100	11	2. Medium_quality	0.583423	0.383308	1712724
UP4B170914C2274	0.632809	0.659142	661477	k__Bacteria_(UID203)	6.9	1.72	0	VAMB	VAMB	3. Low_quality	8282	2.81092	86	65	k__Bacteria_(UID203)	3.45	1.72	0	3	3. Low_quality	0.645319	0.657518	551235
UP4B170914C2296	0.544444	0.386041	337223	k__Bacteria_(UID203)	13.79	0	0	VAMB	VAMB	3. Low_quality	11820	18.4788	32	30	k__Bacteria_(UID203)	13.79	0	0	0	3. Low_quality	0.550655	0.385777	330126
UP4B170914C2301	0.952929	0.58741	713294	k__Bacteria_(UID203)	26.32	0	0	VAMB	VAMB	3. Low_quality	28092	31.4416	26	25	k__Bacteria_(UID203)	24.56	0	0	1	3. Low_quality	0.953663	0.587408	698699
UP4B170914C2317	0.724347	0.635841	1211944	c__Betaproteobacteria_(UID3971)	30.49	0	0	VAMB	VAMB	3. Low_quality	29912	35.643	46	46	c__Betaproteobacteria_(UID3971)	30.49	0	0	0	3. Low_quality	0.724347	0.635841	1211944
UP4B170914C2363	0.877096	0.60457	2111010	k__Bacteria_(UID203)	67.24	0	0	VAMB	VAMB	2. Medium_quality	40280	72.5418	61	61	k__Bacteria_(UID203)	67.24	0	0	0	2. Medium_quality	0.877096	0.60457	2111010
UP4B170914C2377	0.535502	0.547953	850374	k__Bacteria_(UID203)	17.24	0	0	VAMB	VAMB	3. Low_quality	12480	21.9559	76	68	k__Bacteria_(UID203)	17.24	0	0	0	3. Low_quality	0.536749	0.547614	799498
UP4B170914C2395	0.646277	0.672022	3263271	k__Bacteria_(UID1453)	74.2	1.28	50	VAMB	VAMB	2. Medium_quality	9073	72.9965	436	240	k__Bacteria_(UID1453)	45.29	0.43	0	28	3. Low_quality	0.662334	0.671652	2272255
UP4B170914C2409	0.510088	0.673565	315887	root_(UID1)	8.33	0	0	VAMB	VAMB	3. Low_quality	6028	12.6821	57	32	root_(UID1)	4.17	0	0	4	3. Low_quality	0.53561	0.672325	216588
UP4B170914C2423	0.788408	0.689473	1190556	root_(UID1)	12.5	0	0	VAMB	VAMB	3. Low_quality	14336	17.2853	100	97	root_(UID1)	12.5	0	0	0	3. Low_quality	0.788972	0.689358	1177011
UP4B170914C2470	0.975254	0.659909	2687070	o__Burkholderiales_(UID4105)	83.83	2.42	50	VAMB	VAMB	2. Medium_quality	8682	77.4745	369	253	o__Burkholderiales_(UID4105)	70.39	1.1	83.33	13	2. Medium_quality	1.01231	0.657755	2170023
UP4B170914C2489	0.697085	0.670116	442706	root_(UID1)	0	0	0	VAMB	VAMB	3. Low_quality	28262	5.12464	18	18	root_(UID1)	0	0	0	0	3. Low_quality	0.697085	0.670116	442706
UP4B170914C2534	0.694447	0.405095	1788068	k__Bacteria_(UID203)	51.72	0	0	VAMB	VAMB	2. Medium_quality	21496	56.7078	94	94	k__Bacteria_(UID203)	51.72	0	0	0	2. Medium_quality	0.694447	0.405095	1788068
UP4B170914C2630	0.931821	0.426712	1667539	c__Betaproteobacteria_(UID3959)	54.95	1.06	100	VAMB	VAMB	2. Medium_quality	5712	55.0352	315	209	k__Bacteria_(UID203)	29.82	0	0	25	3. Low_quality	0.921295	0.426454	1189336
UP4B170914C2633	0.940073	0.705966	240596	k__Bacteria_(UID203)	10.34	0	0	VAMB	VAMB	3. Low_quality	8116	14.8408	36	30	root_(UID1)	4.17	0	0	6	3. Low_quality	0.953279	0.705552	213490
UP4B170914C2667	0.671266	0.656298	607750	k__Bacteria_(UID203)	12.07	0	0	VAMB	VAMB	3. Low_quality	21002	17.0462	30	30	k__Bacteria_(UID203)	12.07	0	0	0	3. Low_quality	0.671266	0.656298	607750
UP4B170914C2680	0.416953	0.50573	2301162	k__Bacteria_(UID2495)	38.48	0	0	VAMB	VAMB	3. Low_quality	4441	42.6793	526	216	k__Bacteria_(UID203)	10.69	0	0	27	3. Low_quality	0.422175	0.506895	1162054
UP4B170914C2683	0.718639	0.339205	1394791	p__Bacteroidetes_(UID2591)	51.44	0.99	100	VAMB	VAMB	2. Medium_quality	15475	52.3035	104	103	p__Bacteroidetes_(UID2591)	51.44	0.99	100	0	2. Medium_quality	0.715907	0.339383	1390524
UP4B170914C2701	0.56921	0.70324	2026849	o__Actinomycetales_(UID1663)	66.81	3.13	62.5	VAMB	VAMB	2. Medium_quality	4962	57.371	430	187	k__Bacteria_(UID203)	21.32	0	0	45	3. Low_quality	0.576774	0.701597	987213
UP4B170914C2707	1.31297	0.671621	1496904	k__Bacteria_(UID203)	32.16	8.77	83.33	VAMB	VAMB	3. Low_quality	21683	0.610183	84	65	k__Bacteria_(UID203)	29.82	5.26	100	2	3. Low_quality	1.37427	0.672347	1255989
UP4B170914C2720	0.646941	0.55466	519407	k__Bacteria_(UID203)	18.18	0	0	VAMB	VAMB	3. Low_quality	15390	23.0007	38	38	k__Bacteria_(UID203)	18.18	0	0	0	3. Low_quality	0.646941	0.55466	519407
UP4B170914C2740	0.999238	0.687943	337177	root_(UID1)	4.17	0	0	VAMB	VAMB	3. Low_quality	11680	8.85282	35	31	root_(UID1)	4.17	0	0	0	3. Low_quality	1.00979	0.688128	318132
UP4B170914C2767	0.894411	0.642203	769423	k__Bacteria_(UID203)	31.03	0.86	100	VAMB	VAMB	3. Low_quality	20521	32.5546	44	42	k__Bacteria_(UID203)	31.03	0.86	100	0	3. Low_quality	0.892366	0.641883	746336
UP4B170914C2783	0.687341	0.646477	1162229	k__Bacteria_(UID203)	29.31	0	0	VAMB	VAMB	3. Low_quality	22354	34.3174	59	57	k__Bacteria_(UID203)	27.59	0	0	1	3. Low_quality	0.687451	0.64629	1136018
UP4B170914C2790	0.736551	0.334608	5629499	k__Bacteria_(UID2495)	95.59	0	0	VAMB	VAMB	1. High_quality	21354	100.574	389	351	k__Bacteria_(UID2495)	93.24	0	0	2	1. High_quality	0.745102	0.335005	5475605
UP4B170914C2822	1.02582	0.685049	227963	k__Bacteria_(UID203)	1.72	0	0	VAMB	VAMB	3. Low_quality	12942	6.45412	20	20	k__Bacteria_(UID203)	1.72	0	0	0	3. Low_quality	1.02582	0.685049	227963
UP4B170914C2862	0.560427	0.594315	1482794	root_(UID1)	8.33	4.17	0	VAMB	VAMB	3. Low_quality	12567	-7.80059	133	88	root_(UID1)	8.33	0	0	0	3. Low_quality	0.562076	0.593155	1094372
UP4B170914C2918	0.52461	0.725045	212561	root_(UID1)	12.5	0	0	VAMB	VAMB	3. Low_quality	4367	16.6909	49	34	root_(UID1)	0	0	0	12	3. Low_quality	0.522261	0.724772	154300
UP4B170914C2957	0.813654	0.619995	2596859	k__Bacteria_(UID2569)	66.67	0.72	50	VAMB	VAMB	2. Medium_quality	29551	68.5769	106	105	k__Bacteria_(UID2569)	66.13	0.72	50	0	2. Medium_quality	0.814635	0.619935	2593985
UP4B170914C3003	0.615285	0.458729	1557361	k__Bacteria_(UID203)	22.41	0	0	VAMB	VAMB	3. Low_quality	24465	27.4625	73	73	k__Bacteria_(UID203)	22.41	0	0	0	3. Low_quality	0.615285	0.458729	1557361
UP4B170914C3005	0.678759	0.61998	2211490	o__Actinomycetales_(UID1697)	84.38	1.3	66.67	VAMB	VAMB	2. Medium_quality	16225	83.5939	196	153	o__Actinomycetales_(UID1697)	78.51	1.3	66.67	5	2. Medium_quality	0.699759	0.620478	2032406
UP4B170914C304	0.853586	0.308125	2467551	p__Bacteroidetes_(UID2591)	97.24	0.74	0	VAMB	VAMB	1. High_quality	20424	98.5022	176	91	p__Bacteroidetes_(UID2591)	78.7	0.25	0	18	2. Medium_quality	0.884366	0.306169	1931118
UP4B170914C3124	0.889372	0.523654	244884	k__Bacteria_(UID203)	13.01	0	0	VAMB	VAMB	3. Low_quality	7164	17.4484	40	24	k__Bacteria_(UID203)	9.56	0	0	3	3. Low_quality	0.923065	0.524765	183221
UP4B170914C3204	0.319891	0.487954	202873	k__Bacteria_(UID203)	12.84	0	0	VAMB	VAMB	3. Low_quality	3546	16.9268	56	15	root_(UID1)	4.17	0	0	8	3. Low_quality	0.326903	0.482649	55241
UP4B170914C3234	0.623289	0.662697	3244529	k__Bacteria_(UID1452)	65.23	1.82	0	VAMB	VAMB	2. Medium_quality	4936	60.3822	675	353	k__Bacteria_(UID1452)	41.6	0	0	23	3. Low_quality	0.640911	0.659941	2066224
UP4B170914C3299	0.664512	0.714071	215050	root_(UID1)	0	0	0	VAMB	VAMB	3. Low_quality	7879	4.48598	30	30	root_(UID1)	0	0	0	0	3. Low_quality	0.664512	0.714071	215050
UP4B170914C3338	0.550332	0.543315	1001249	k__Bacteria_(UID203)	25.86	0	0	VAMB	VAMB	3. Low_quality	11447	30.5327	95	53	root_(UID1)	4.17	0	0	21	3. Low_quality	0.553448	0.542381	575438
UP4B170914C3404	0.892096	0.576996	207052	k__Bacteria_(UID203)	3.45	0	0	VAMB	VAMB	3. Low_quality	19968	8.40094	10	10	k__Bacteria_(UID203)	3.45	0	0	0	3. Low_quality	0.892096	0.576996	207052
UP4B170914C3450	0.875179	0.681439	763222	root_(UID1)	4.17	0	0	VAMB	VAMB	3. Low_quality	18615	9.08586	43	42	root_(UID1)	4.17	0	0	0	3. Low_quality	0.87713	0.681486	757837
UP4B170914C3521	0.392526	0.430918	365548	k__Bacteria_(UID203)	35.25	0	0	VAMB	VAMB	3. Low_quality	3808	39.3724	92	12	root_(UID1)	4.17	0	0	31	3. Low_quality	0.399733	0.433536	45771
UP4B170914C3544	0.887701	0.622534	286779	c__Betaproteobacteria_(UID3971)	9.32	0	0	VAMB	VAMB	3. Low_quality	35670	14.561	8	8	c__Betaproteobacteria_(UID3971)	9.32	0	0	0	3. Low_quality	0.887701	0.622534	286779
UP4B170914C3576	0.625019	0.511633	386029	k__Bacteria_(UID203)	15.52	0	0	VAMB	VAMB	3. Low_quality	26279	20.6083	17	17	k__Bacteria_(UID203)	15.52	0	0	0	3. Low_quality	0.625019	0.511633	386029
UP4B170914C3618	0.740596	0.624613	765487	k__Bacteria_(UID203)	20.69	0	0	VAMB	VAMB	3. Low_quality	21774	25.6842	39	39	k__Bacteria_(UID203)	20.69	0	0	0	3. Low_quality	0.740596	0.624613	765487
UP4B170914C3711	0.313765	0.614466	582601	k__Bacteria_(UID203)	8.09	0	0	VAMB	VAMB	3. Low_quality	3167	12.1203	169	35	root_(UID1)	0	0	0	8	3. Low_quality	0.30079	0.619808	142836
UP4B170914C3721	1.23731	0.580608	2666067	k__Bacteria_(UID3187)	63.12	1.82	0	VAMB	VAMB	2. Medium_quality	39370	59.3104	78	78	k__Bacteria_(UID3187)	63.12	1.82	0	0	2. Medium_quality	1.23731	0.580608	2666067
UP4B170914C3879	0.823385	0.697473	217834	k__Bacteria_(UID203)	3.45	0	0	VAMB	VAMB	3. Low_quality	11385	8.12003	19	17	k__Bacteria_(UID203)	3.45	0	0	0	3. Low_quality	0.823538	0.696981	195562
UP4B170914C3920	0.828022	0.604311	448248	c__Betaproteobacteria_(UID3971)	18.47	0	0	VAMB	VAMB	3. Low_quality	27219	23.5758	17	17	c__Betaproteobacteria_(UID3971)	18.47	0	0	0	3. Low_quality	0.828022	0.604311	448248
UP4B170914C4429	0.647984	0.499437	872457	k__Bacteria_(UID203)	24.14	0	0	VAMB	VAMB	3. Low_quality	29269	29.2821	34	34	k__Bacteria_(UID203)	24.14	0	0	0	3. Low_quality	0.647984	0.499437	872457
UP4B170914C4493	0.664771	0.653835	581346	k__Bacteria_(UID203)	25.86	0	0	VAMB	VAMB	3. Low_quality	18275	30.7666	36	35	k__Bacteria_(UID203)	25.86	0	0	0	3. Low_quality	0.663569	0.653428	570442
UP4B170914C4555	0.501145	0.492656	424155	k__Bacteria_(UID1452)	36.89	0	0	VAMB	VAMB	3. Low_quality	7658	41.3618	59	42	k__Bacteria_(UID1452)	29.96	0	0	6	3. Low_quality	0.511382	0.490862	332210
UP4B170914C477	0.716424	0.416388	5953061	k__Bacteria_(UID2495)	96.47	4.71	75	VAMB	VAMB	1. High_quality	11101	81.1099	737	458	k__Bacteria_(UID2495)	91.76	1.18	100	4	1. High_quality	0.78669	0.416119	4924221
UP4B170914C6080	1.20538	0.66799	233231	k__Bacteria_(UID203)	12.07	0	0	VAMB	VAMB	3. Low_quality	10252	16.6876	27	20	k__Bacteria_(UID203)	12.07	0	0	0	3. Low_quality	1.28089	0.668911	181799
UP4B170914C6399	0.607242	0.528219	320406	k__Bacteria_(UID203)	6.9	0	0	VAMB	VAMB	3. Low_quality	27406	12.0093	13	13	k__Bacteria_(UID203)	6.9	0	0	0	3. Low_quality	0.607242	0.528219	320406
UP4B170914C6712	0.330407	0.370614	320612	root_(UID1)	4.17	0	0	VAMB	VAMB	3. Low_quality	3142	8.19631	96	1	root_(UID1)	0	0	0	4	3. Low_quality	0.218997	0.374335	5260
UP4B170914C73311	0.263697	0.513023	260289	k__Bacteria_(UID203)	15	0	0	VAMB	VAMB	3. Low_quality	3041	19.01	83	44	root_(UID1)	0	0	0	15	3. Low_quality	0.257768	0.510092	137608
UP4B170914C7589	0.847914	0.66637	202436	root_(UID1)	0	0	0	VAMB	VAMB	3. Low_quality	27929	5.11871	7	7	root_(UID1)	0	0	0	0	3. Low_quality	0.847914	0.66637	202436
UP4B170914C782	0.481501	0.477272	3219699	p__Bacteroidetes_(UID2591)	74.73	0.68	66.67	VAMB	VAMB	2. Medium_quality	5952	76.1291	591	105	k__Bacteria_(UID203)	3.45	0	0	71	3. Low_quality	0.482592	0.474672	593589
UP4B170914C7941	0.261076	0.678923	219648	root_(UID1)	0	0	0	VAMB	VAMB	3. Low_quality	3061	4.01325	68	3	root_(UID1)	0	0	0	0	3. Low_quality	0.293067	0.683758	9057
UP4B170914C870	1.31965	0.414281	3593888	p__Bacteroidetes_(UID2591)	98.02	1.49	0	VAMB	VAMB	1. High_quality	120651	96.4203	52	50	p__Bacteroidetes_(UID2591)	86.14	0	0	11	2. Medium_quality	1.31888	0.41421	3160049
UP4B170914C875	1.08502	0.655035	3019946	p__Actinobacteria_(UID1454)	87.53	6.03	63.64	VAMB	VAMB	2. Medium_quality	15397	66.0385	306	230	p__Actinobacteria_(UID1454)	80.24	0.86	0	7	2. Medium_quality	1.16553	0.655853	2571146
UP4B170914C924	0.583281	0.724153	2045994	k__Bacteria_(UID1453)	50.43	0.85	100	VAMB	VAMB	2. Medium_quality	3988	51.1755	512	272	k__Bacteria_(UID203)	26.02	0	0	24	3. Low_quality	0.592672	0.722146	1270219
UP4B170914C95	0.707658	0.418778	3471310	p__Bacteroidetes_(UID2591)	95.79	1.15	100	VAMB	VAMB	1. High_quality	22876	96.2089	217	214	p__Bacteroidetes_(UID2591)	95.79	1.15	100	0	1. High_quality	0.70858	0.418979	3457229
UP4B170914C950	0.562212	0.666452	1624802	p__Actinobacteria_(UID1454)	69.19	3.19	57.14	VAMB	VAMB	2. Medium_quality	5605	59.3785	311	77	k__Bacteria_(UID203)	18.24	1.72	100	50	3. Low_quality	0.576592	0.664988	440260
UP4B191114C10278	0.796332	0.658987	983826	k__Bacteria_(UID203)	15.52	0	0	VAMB	VAMB	3. Low_quality	55624	20.9832	20	20	k__Bacteria_(UID203)	15.52	0	0	0	3. Low_quality	0.796332	0.658987	983826
UP4B191114C1094	0.531265	0.69411	332544	root_(UID1)	0	0	0	VAMB	VAMB	3. Low_quality	6297	4.37391	58	10	root_(UID1)	0	0	0	0	3. Low_quality	0.538213	0.698251	47679
UP4B191114C1105	0.440506	0.472196	718307	k__Bacteria_(UID203)	59.76	1.72	0	VAMB	VAMB	2. Medium_quality	6316	55.5354	130	27	k__Bacteria_(UID203)	25.86	0	0	33	3. Low_quality	0.475585	0.466519	275978
UP4B191114C11290	0.465976	0.59943	229345	root_(UID1)	0	0	0	VAMB	VAMB	3. Low_quality	7333	4.45007	30	30	root_(UID1)	0	0	0	0	3. Low_quality	0.465976	0.59943	229345
UP4B191114C11687	0.379279	0.697616	1954239	k__Bacteria_(UID203)	48.38	1.72	100	VAMB	VAMB	3. Low_quality	4244	45.6766	462	219	k__Bacteria_(UID203)	21.13	0	0	27	3. Low_quality	0.374631	0.698818	902021
UP4B191114C11957	0.380567	0.683393	208574	root_(UID1)	0	0	0	VAMB	VAMB	3. Low_quality	4884	4.24686	45	45	root_(UID1)	0	0	0	0	3. Low_quality	0.380567	0.683393	208574
UP4B191114C1244	0.58292	0.451231	4156894	p__Bacteroidetes_(UID2591)	93.73	1	0	VAMB	VAMB	1. High_quality	18160	93.6335	304	236	p__Bacteroidetes_(UID2591)	81.39	0.76	0	12	2. Medium_quality	0.580742	0.452277	3536441
UP4B191114C12764	1.07166	0.699897	210587	k__Bacteria_(UID203)	17.24	0	0	VAMB	VAMB	3. Low_quality	16973	22.1097	14	13	k__Bacteria_(UID203)	17.24	0	0	0	3. Low_quality	1.09576	0.700039	207232
UP4B191114C12899	0.442718	0.510612	530261	root_(UID1)	0	0	0	VAMB	VAMB	3. Low_quality	6279	4.37248	91	40	root_(UID1)	0	0	0	0	3. Low_quality	0.448837	0.511081	248167
UP4B191114C1329	0.657164	0.408937	5169867	p__Bacteroidetes_(UID2591)	91.87	0.54	33.33	VAMB	VAMB	1. High_quality	18633	94.2663	414	324	p__Bacteroidetes_(UID2591)	90.89	0.04	50	0	1. High_quality	0.656178	0.40926	4766641
UP4B191114C1380	0.383965	0.421582	2397354	p__Bacteroidetes_(UID2591)	47.35	0.99	0	VAMB	VAMB	3. Low_quality	4381	46.5925	550	71	root_(UID1)	0	0	0	47	3. Low_quality	0.37293	0.421198	274284
UP4B191114C1394	0.331486	0.428211	1172637	k__Bacteria_(UID3187)	35.95	0.05	0	VAMB	VAMB	3. Low_quality	3602	39.7946	323	123	k__Bacteria_(UID203)	7.02	0	0	28	3. Low_quality	0.328805	0.427786	416039
UP4B191114C14590	0.412236	0.730644	578578	k__Bacteria_(UID203)	18.97	0	0	VAMB	VAMB	3. Low_quality	5604	23.2856	116	112	k__Bacteria_(UID203)	17.24	0	0	1	3. Low_quality	0.410096	0.73113	556697
UP4B191114C14700	0.637044	0.648708	206273	k__Bacteria_(UID203)	8.62	0	0	VAMB	VAMB	3. Low_quality	18488	13.5324	14	13	k__Bacteria_(UID203)	8.62	0	0	0	3. Low_quality	0.639847	0.648939	202488
UP4B191114C1525	0.650747	0.587985	4806772	k__Bacteria_(UID203)	85.03	10.19	72.22	VAMB	VAMB	4. Others	7529	45.9025	761	573	k__Bacteria_(UID203)	75.78	10.03	76.47	9	4. Others	0.662302	0.58543	4059592
UP4B191114C1554	0.259883	0.540232	460941	k__Bacteria_(UID203)	17.01	0	0	VAMB	VAMB	3. Low_quality	3111	21.0313	145	19	root_(UID1)	0	0	0	17	3. Low_quality	0.247541	0.538091	64963
UP4B191114C16145	0.283537	0.640814	1543924	c__Deltaproteobacteria_(UID3216)	15.97	1.31	0	VAMB	VAMB	3. Low_quality	3159	13.449	469	42	root_(UID1)	0	0	0	15	3. Low_quality	0.271155	0.65561	128515
UP4B191114C1677	0.260174	0.457517	229965	k__Bacteria_(UID203)	9.65	0	0	VAMB	VAMB	3. Low_quality	3237	13.6912	72	13	root_(UID1)	0	0	0	9	3. Low_quality	0.236281	0.450308	39081
UP4B191114C1679	0.35332	0.327825	1176827	p__Bacteroidetes_(UID2605)	43.82	0.48	0	VAMB	VAMB	3. Low_quality	3894	45.5536	303	134	p__Bacteroidetes_(UID2605)	22.28	0	0	21	3. Low_quality	0.36058	0.328028	521564
UP4B191114C17657	0.22123	0.590821	414019	root_(UID1)	9.38	0	0	VAMB	VAMB	3. Low_quality	2954	13.3755	134	9	root_(UID1)	0	0	0	9	3. Low_quality	0.244817	0.595102	26761
UP4B191114C1774	1.33432	0.370242	2862623	p__Bacteroidetes_(UID2605)	96.19	0.48	0	VAMB	VAMB	1. High_quality	25527	98.8637	183	167	p__Bacteroidetes_(UID2605)	95.24	0.48	0	0	1. High_quality	1.35651	0.370076	2754711
UP4B191114C1804	0.260638	0.501144	273038	root_(UID1)	4.17	0	0	VAMB	VAMB	3. Low_quality	3014	8.17551	88	55	root_(UID1)	4.17	0	0	0	3. Low_quality	0.229358	0.498798	170898
UP4B191114C18250	0.601597	0.72453	257665	k__Bacteria_(UID203)	2.59	0	0	VAMB	VAMB	3. Low_quality	7784	7.06991	40	28	root_(UID1)	0	0	0	2	3. Low_quality	0.612199	0.722674	209711
UP4B191114C1847	0.344336	0.41701	1059739	p__Bacteroidetes_(UID2605)	25.43	0.71	50	VAMB	VAMB	3. Low_quality	3748	26.3495	280	45	k__Bacteria_(UID203)	8.62	0	0	16	3. Low_quality	0.325821	0.417352	173742
UP4B191114C1862	0.407757	0.379807	1935866	p__Bacteroidetes_(UID2591)	61.96	0.28	50	VAMB	VAMB	2. Medium_quality	4673	64.9248	421	43	k__Bacteria_(UID203)	6.11	0	0	55	3. Low_quality	0.405608	0.377848	166843
UP4B191114C1904	0.433512	0.41598	544711	k__Bacteria_(UID2565)	53.6	0	0	VAMB	VAMB	2. Medium_quality	5289	57.8867	111	55	k__Bacteria_(UID203)	33.04	0	0	20	3. Low_quality	0.434481	0.414073	294731
UP4B191114C19203	0.48571	0.545569	221301	k__Bacteria_(UID203)	1.75	0	0	VAMB	VAMB	3. Low_quality	10380	6.37382	24	22	k__Bacteria_(UID203)	1.75	0	0	0	3. Low_quality	0.483782	0.545776	212067
UP4B191114C19476	0.416428	0.718494	326429	root_(UID1)	4.17	0	0	VAMB	VAMB	3. Low_quality	3990	8.31577	83	72	root_(UID1)	4.17	0	0	0	3. Low_quality	0.412537	0.719287	275378
UP4B191114C19559	0.436966	0.460293	380963	k__Bacteria_(UID203)	39.64	0	0	VAMB	VAMB	3. Low_quality	7885	44.1264	62	33	k__Bacteria_(UID203)	21.45	0	0	18	3. Low_quality	0.447903	0.459523	193252
UP4B191114C2065	0.788954	0.731286	9508163	c__Deltaproteobacteria_(UID3216)	89.78	7.53	0	VAMB	VAMB	2. Medium_quality	11414	56.8013	1115	551	c__Deltaproteobacteria_(UID3216)	61.29	2.58	0	28	2. Medium_quality	0.800992	0.732986	5596682
UP4B191114C21186	0.615624	0.45561	322432	root_(UID1)	0	0	0	VAMB	VAMB	3. Low_quality	15538	4.82552	25	20	root_(UID1)	0	0	0	0	3. Low_quality	0.607303	0.455916	283220
UP4B191114C21396	0.54069	0.703331	214610	root_(UID1)	4.17	0	0	VAMB	VAMB	3. Low_quality	13980	8.94269	22	21	root_(UID1)	4.17	0	0	0	3. Low_quality	0.53828	0.702834	210428
UP4B191114C2149	0.28877	0.452541	761739	root_(UID1)	8.33	0	0	VAMB	VAMB	3. Low_quality	3320	12.3839	219	35	root_(UID1)	0	0	0	8	3. Low_quality	0.270525	0.452868	107517
UP4B191114C2158	1.16668	0.416723	3101403	p__Bacteroidetes_(UID2591)	88.92	0.49	100	VAMB	VAMB	2. Medium_quality	24032	92.0036	201	184	p__Bacteroidetes_(UID2591)	85.47	0.49	100	3	2. Medium_quality	1.17396	0.416312	3002156
UP4B191114C2237	0.777512	0.607579	1165712	o__Actinomycetales_(UID1697)	53.11	3.11	87.5	VAMB	VAMB	2. Medium_quality	20464	45.2445	68	66	o__Actinomycetales_(UID1697)	52.59	3.11	87.5	0	2. Medium_quality	0.785536	0.607545	1156033
UP4B191114C2240	1.43871	0.719178	1890071	k__Bacteria_(UID203)	43.1	0	0	VAMB	VAMB	3. Low_quality	22721	48.1155	117	108	k__Bacteria_(UID203)	43.1	0	0	0	3. Low_quality	1.44119	0.718933	1827228
UP4B191114C2250	1.1631	0.304019	2198157	p__Bacteroidetes_(UID2591)	86.08	0.74	100	VAMB	VAMB	2. Medium_quality	32374	88.3126	110	101	p__Bacteroidetes_(UID2591)	85.58	0.74	100	0	2. Medium_quality	1.19588	0.305199	2158224
UP4B191114C2273	0.54812	0.383189	2360554	p__Bacteroidetes_(UID2591)	77.47	1.23	100	VAMB	VAMB	2. Medium_quality	8837	77.0934	339	258	p__Bacteroidetes_(UID2591)	69.42	1.23	100	8	2. Medium_quality	0.5563	0.383409	2028104
UP4B191114C2296	0.690123	0.38558	1307200	k__Bacteria_(UID203)	42.01	0	0	VAMB	VAMB	3. Low_quality	18690	46.9279	80	79	k__Bacteria_(UID203)	42.01	0	0	0	3. Low_quality	0.688851	0.385831	1296221
UP4B191114C2297	0.702511	0.727324	2358515	k__Bacteria_(UID203)	62.07	0	0	VAMB	VAMB	2. Medium_quality	23869	67.1102	131	116	k__Bacteria_(UID203)	58.62	0	0	3	2. Medium_quality	0.707257	0.726634	2199959
UP4B191114C2301	1.22403	0.579827	217007	root_(UID1)	0	0	0	VAMB	VAMB	3. Low_quality	72663	5.59679	4	4	root_(UID1)	0	0	0	0	3. Low_quality	1.22403	0.579827	217007
UP4B191114C2302	0.770173	0.648703	316143	root_(UID1)	4.17	0	0	VAMB	VAMB	3. Low_quality	30999	9.34086	12	12	root_(UID1)	4.17	0	0	0	3. Low_quality	0.770173	0.648703	316143
UP4B191114C2317	1.08718	0.634123	2895856	c__Betaproteobacteria_(UID3971)	81.52	0.47	100	VAMB	VAMB	2. Medium_quality	92623	85.3581	37	37	c__Betaproteobacteria_(UID3971)	81.52	0.47	100	0	2. Medium_quality	1.08718	0.634123	2895856
UP4B191114C2330	1.21331	0.591277	1433690	k__Bacteria_(UID203)	53.51	0	0	VAMB	VAMB	2. Medium_quality	38842	58.7936	46	46	k__Bacteria_(UID203)	53.51	0	0	0	2. Medium_quality	1.21331	0.591277	1433690
UP4B191114C2332	0.349997	0.732112	380879	k__Bacteria_(UID203)	3.51	0	0	VAMB	VAMB	3. Low_quality	3695	7.61737	99	72	root_(UID1)	0	0	0	3	3. Low_quality	0.330507	0.73193	268863
UP4B191114C2346	0.925905	0.357597	1976678	k__Bacteria_(UID203)	51.72	0	0	VAMB	VAMB	2. Medium_quality	28314	56.8456	87	79	k__Bacteria_(UID203)	50	0	0	1	2. Medium_quality	0.940669	0.357803	1919436
UP4B191114C2363	0.722537	0.605892	1713782	k__Bacteria_(UID203)	44.83	0	0	VAMB	VAMB	3. Low_quality	39263	50.119	48	48	k__Bacteria_(UID203)	44.83	0	0	0	3. Low_quality	0.722537	0.605892	1713782
UP4B191114C2364	0.468902	0.717624	252935	root_(UID1)	1.04	0	0	VAMB	VAMB	3. Low_quality	7042	5.46982	40	37	root_(UID1)	1.04	0	0	0	3. Low_quality	0.468311	0.718228	237494
UP4B191114C2380	0.49495	0.471641	1596005	k__Bacteria_(UID203)	34.48	0	0	VAMB	VAMB	3. Low_quality	12476	39.1958	143	135	k__Bacteria_(UID203)	34.48	0	0	0	3. Low_quality	0.496398	0.471723	1529231
UP4B191114C2395	0.750209	0.672471	4057616	k__Bacteria_(UID1453)	90.6	4.7	50	VAMB	VAMB	1. High_quality	29678	74.5991	263	122	k__Bacteria_(UID1453)	77.78	0.43	0	12	2. Medium_quality	0.894977	0.671142	3339175
UP4B191114C2420	0.615996	0.717816	761256	root_(UID1)	12.5	0	0	VAMB	VAMB	3. Low_quality	7434	16.9569	116	71	root_(UID1)	8.33	0	0	4	3. Low_quality	0.650225	0.714348	581256
UP4B191114C2423	1.19836	0.684254	3184898	c__Gammaproteobacteria_(UID4202)	96.56	1.37	14.29	VAMB	VAMB	1. High_quality	167487	95.9201	26	26	c__Gammaproteobacteria_(UID4202)	96.56	1.37	14.29	0	1. High_quality	1.19836	0.684254	3184898
UP4B191114C2443	0.705481	0.685622	2909217	k__Bacteria_(UID203)	37.07	0	0	VAMB	VAMB	3. Low_quality	15201	41.8846	224	200	k__Bacteria_(UID203)	35.34	0	0	1	3. Low_quality	0.706811	0.684076	2733812
UP4B191114C2470	0.949106	0.661779	2843092	o__Burkholderiales_(UID4105)	81.29	3.94	46.15	VAMB	VAMB	2. Medium_quality	8480	67.931	410	276	o__Burkholderiales_(UID4105)	72.2	0.78	66.67	9	2. Medium_quality	1.03144	0.657926	2280417
UP4B191114C2489	0.721697	0.67073	2696558	k__Bacteria_(UID1452)	62.26	1.83	0	VAMB	VAMB	2. Medium_quality	38275	58.3863	79	79	k__Bacteria_(UID1452)	62.26	1.83	0	0	2. Medium_quality	0.721697	0.67073	2696558
UP4B191114C2508	0.487997	0.604596	290980	k__Bacteria_(UID203)	7.02	0	0	VAMB	VAMB	3. Low_quality	10112	11.6307	34	25	k__Bacteria_(UID203)	7.02	0	0	0	3. Low_quality	0.505653	0.60296	236511
UP4B191114C2511	0.552471	0.326695	3154471	p__Bacteroidetes_(UID2605)	79.06	1.43	33.33	VAMB	VAMB	2. Medium_quality	12294	77.0951	302	281	p__Bacteroidetes_(UID2605)	77.15	1.43	33.33	1	2. Medium_quality	0.553178	0.326496	3038676
UP4B191114C2513	0.621654	0.720129	535876	root_(UID1)	0	0	0	VAMB	VAMB	3. Low_quality	6985	4.42576	91	36	root_(UID1)	0	0	0	0	3. Low_quality	0.641744	0.716873	255678
UP4B191114C2534	0.963186	0.407425	2919103	p__Bacteroidetes_(UID2591)	94.55	0.5	0	VAMB	VAMB	1. High_quality	65374	97.5939	61	61	p__Bacteroidetes_(UID2591)	94.55	0.5	0	0	1. High_quality	0.963186	0.407425	2919103
UP4B191114C25396	0.765851	0.676331	2331338	f__Rhodobacteraceae_(UID3340)	78.46	0.3	100	VAMB	VAMB	2. Medium_quality	39832	82.5562	65	63	f__Rhodobacteraceae_(UID3340)	78.16	0.3	100	0	2. Medium_quality	0.767434	0.676115	2298324
UP4B191114C2540	1.04394	0.413676	523714	root_(UID1)	8.33	0	0	VAMB	VAMB	3. Low_quality	9544	12.9118	62	42	root_(UID1)	8.33	0	0	0	3. Low_quality	1.03636	0.416159	416862
UP4B191114C2572	0.468118	0.593908	380388	k__Bacteria_(UID203)	3.51	0	0	VAMB	VAMB	3. Low_quality	12019	8.20712	38	33	k__Bacteria_(UID203)	3.51	0	0	0	3. Low_quality	0.475662	0.594755	351216
UP4B191114C2579	1.40603	0.714489	247271	k__Bacteria_(UID1453)	7.93	0	0	VAMB	VAMB	3. Low_quality	12982	12.6657	27	21	k__Bacteria_(UID1453)	7.93	0	0	0	3. Low_quality	1.40936	0.714749	217762
UP4B191114C2592	0.582446	0.717025	2371014	k__Bacteria_(UID203)	27.59	0	0	VAMB	VAMB	3. Low_quality	7332	32.04	365	363	k__Bacteria_(UID203)	27.59	0	0	0	3. Low_quality	0.582673	0.717105	2360678
UP4B191114C2597	0.91838	0.735068	1418395	k__Bacteria_(UID203)	29.31	0	0	VAMB	VAMB	3. Low_quality	10596	33.9441	158	111	k__Bacteria_(UID203)	27.59	0	0	1	3. Low_quality	0.955622	0.73329	1187826
UP4B191114C2607	0.482661	0.403245	2866740	k__Bacteria_(UID203)	39.81	1.72	100	VAMB	VAMB	3. Low_quality	7601	37.398	419	395	k__Bacteria_(UID203)	36.36	1.72	100	3	3. Low_quality	0.482481	0.40269	2737650
UP4B191114C2612	0.644165	0.547029	1860542	k__Bacteria_(UID203)	43.1	0	0	VAMB	VAMB	3. Low_quality	21594	48.0901	96	92	k__Bacteria_(UID203)	41.38	0	0	1	3. Low_quality	0.649062	0.54713	1833269
UP4B191114C2630	0.857355	0.435296	1272191	k__Bacteria_(UID203)	26.63	0	0	VAMB	VAMB	3. Low_quality	5839	30.9662	231	137	k__Bacteria_(UID203)	3.51	0	0	23	3. Low_quality	0.805143	0.438336	842834
UP4B191114C2633	1.02922	0.709542	1975488	k__Bacteria_(UID203)	41.38	5.17	66.67	VAMB	VAMB	3. Low_quality	18319	23.8847	170	126	k__Bacteria_(UID203)	39.66	3.45	50	1	3. Low_quality	1.06293	0.706599	1742510
UP4B191114C2655	1.01468	0.731266	4044342	c__Deltaproteobacteria_(UID3216)	40.3	0.32	0	VAMB	VAMB	3. Low_quality	17075	43.5727	297	260	c__Deltaproteobacteria_(UID3216)	35.79	0.32	0	4	3. Low_quality	1.01807	0.730177	3810824
UP4B191114C2667	0.817129	0.65345	2354533	o__Sphingomonadales_(UID3310)	91.46	0.46	0	VAMB	VAMB	1. High_quality	106877	94.9497	34	34	o__Sphingomonadales_(UID3310)	91.46	0.46	0	0	1. High_quality	0.817129	0.65345	2354533
UP4B191114C2671	0.320814	0.714379	202606	k__Bacteria_(UID203)	4.39	0	0	VAMB	VAMB	3. Low_quality	3882	8.52205	52	44	k__Bacteria_(UID203)	4.39	0	0	0	3. Low_quality	0.316918	0.714641	173192
UP4B191114C2680	0.778819	0.5042	4825195	k__Bacteria_(UID2495)	94.12	7.06	11.11	VAMB	VAMB	2. Medium_quality	40359	64.9072	303	164	k__Bacteria_(UID2495)	86.47	1.18	100	7	2. Medium_quality	0.891763	0.507217	4129121
UP4B191114C2683	1.1428	0.339198	2448764	p__Bacteroidetes_(UID2591)	90.64	0	0	VAMB	VAMB	1. High_quality	30824	95.808	94	94	p__Bacteroidetes_(UID2591)	90.64	0	0	0	1. High_quality	1.1428	0.339198	2448764
UP4B191114C2684	0.79022	0.642625	1393133	k__Bacteria_(UID203)	32.76	0	0	VAMB	VAMB	3. Low_quality	62297	38.2798	25	25	k__Bacteria_(UID203)	32.76	0	0	0	3. Low_quality	0.79022	0.642625	1393133
UP4B191114C2707	1.2021	0.672534	1412554	k__Bacteria_(UID203)	31.03	1.72	0	VAMB	VAMB	3. Low_quality	21855	27.4261	78	60	k__Bacteria_(UID203)	27.59	1.72	0	3	3. Low_quality	1.24192	0.672972	1130593
UP4B191114C2717	0.286187	0.511847	1376677	k__Bacteria_(UID203)	14.42	0	0	VAMB	VAMB	3. Low_quality	3213	18.4575	413	296	k__Bacteria_(UID203)	12.7	0	0	1	3. Low_quality	0.279385	0.509916	998095
UP4B191114C2720	0.804315	0.554709	1708105	k__Bacteria_(UID2495)	51.62	1.12	0	VAMB	VAMB	2. Medium_quality	22195	51.0238	90	86	k__Bacteria_(UID2495)	50.5	1.12	0	1	2. Medium_quality	0.806326	0.554559	1679370
UP4B191114C2723	0.612185	0.717347	1291413	k__Bacteria_(UID203)	42.11	1.75	0	VAMB	VAMB	3. Low_quality	19919	38.3097	78	66	k__Bacteria_(UID203)	40.35	1.75	0	1	3. Low_quality	0.62038	0.716032	1195042
UP4B191114C2740	1.39271	0.692682	407517	k__Bacteria_(UID203)	7.05	0	0	VAMB	VAMB	3. Low_quality	15493	11.8741	30	28	k__Bacteria_(UID203)	7.05	0	0	0	3. Low_quality	1.39618	0.692822	397278
UP4B191114C2751	0.261008	0.448343	212908	k__Bacteria_(UID203)	6.9	0	0	VAMB	VAMB	3. Low_quality	3381	10.963	63	9	root_(UID1)	0	0	0	6	3. Low_quality	0.288123	0.43842	33584
UP4B191114C2767	1.29909	0.640282	1814021	k__Bacteria_(UID203)	61.38	1.72	100	VAMB	VAMB	2. Medium_quality	35415	59.7374	67	57	k__Bacteria_(UID203)	59.66	1.72	100	1	2. Medium_quality	1.31484	0.641035	1717751
UP4B191114C2783	0.619591	0.644472	1115304	k__Bacteria_(UID203)	38.79	0	0	VAMB	VAMB	3. Low_quality	24059	43.8341	53	53	k__Bacteria_(UID203)	38.79	0	0	0	3. Low_quality	0.619591	0.644472	1115304
UP4B191114C2790	0.535703	0.333846	5165098	k__Bacteria_(UID2495)	87.65	1.18	100	VAMB	VAMB	2. Medium_quality	10186	87.5444	614	529	k__Bacteria_(UID2495)	82.94	0	0	4	2. Medium_quality	0.538544	0.334403	4816539
UP4B191114C2822	1.17157	0.683514	598658	k__Bacteria_(UID203)	24.14	0	0	VAMB	VAMB	3. Low_quality	23177	29.1655	24	24	k__Bacteria_(UID203)	24.14	0	0	0	3. Low_quality	1.17157	0.683514	598658
UP4B191114C2834	0.619263	0.561528	1687791	k__Bacteria_(UID203)	27.9	0	0	VAMB	VAMB	3. Low_quality	26933	33.0006	72	69	k__Bacteria_(UID203)	27.9	0	0	0	3. Low_quality	0.622953	0.561482	1666162
UP4B191114C28377	0.553223	0.427222	212535	k__Bacteria_(UID203)	0.63	0	0	VAMB	VAMB	3. Low_quality	17168	5.5054	15	13	k__Bacteria_(UID203)	0.63	0	0	0	3. Low_quality	0.566324	0.426184	199549
UP4B191114C2868	0.585499	0.462088	819529	k__Bacteria_(UID203)	13.79	0	0	VAMB	VAMB	3. Low_quality	22805	18.8074	44	43	k__Bacteria_(UID203)	13.79	0	0	0	3. Low_quality	0.585833	0.461428	806283
UP4B191114C2890	0.965781	0.742978	285174	root_(UID1)	0	0	0	VAMB	VAMB	3. Low_quality	8381	4.51686	39	26	root_(UID1)	0	0	0	0	3. Low_quality	0.992421	0.739669	231483
UP4B191114C2910	0.627692	0.550211	939179	k__Bacteria_(UID1452)	70.46	1.98	0	VAMB	VAMB	2. Medium_quality	25976	65.6425	54	45	k__Bacteria_(UID1452)	69.47	0	0	0	2. Medium_quality	0.647897	0.554667	884018
UP4B191114C2937	0.417951	0.713797	3350924	o__Actinomycetales_(UID1663)	65.38	0.18	100	VAMB	VAMB	2. Medium_quality	4788	68.8969	727	184	k__Bacteria_(UID203)	5.96	0	0	59	3. Low_quality	0.418437	0.712515	787180
UP4B191114C2953	0.888102	0.489813	772862	k__Bacteria_(UID1452)	54.63	2.78	33.33	VAMB	VAMB	2. Medium_quality	31403	46.8339	40	29	k__Bacteria_(UID1452)	54.63	0.93	0	0	2. Medium_quality	0.931203	0.492181	711617
UP4B191114C2957	0.732208	0.619479	2675998	k__Bacteria_(UID2569)	65.59	0	0	VAMB	VAMB	2. Medium_quality	26180	70.6764	115	115	k__Bacteria_(UID2569)	65.59	0	0	0	2. Medium_quality	0.732208	0.619479	2675998
UP4B191114C3003	0.7779	0.456439	4450032	o__Cytophagales_(UID2936)	96.13	0.45	100	VAMB	VAMB	1. High_quality	162819	100.33	38	38	o__Cytophagales_(UID2936)	96.13	0.45	100	0	1. High_quality	0.7779	0.456439	4450032
UP4B191114C3005	0.874555	0.618936	2453850	o__Actinomycetales_(UID1697)	90.42	1.55	80	VAMB	VAMB	1. High_quality	35376	89.1469	148	89	o__Actinomycetales_(UID1697)	84.98	0.52	0	5	2. Medium_quality	0.967839	0.622706	2208356
UP4B191114C304	0.395076	0.30496	1556618	p__Bacteroidetes_(UID2591)	60.12	1.42	0	VAMB	VAMB	2. Medium_quality	4777	57.2558	343	49	root_(UID1)	0	0	0	60	3. Low_quality	0.399283	0.304287	265141
UP4B191114C30422	0.659923	0.347564	253977	k__Bacteria_(UID203)	5.17	0	0	VAMB	VAMB	3. Low_quality	18243	10.0758	16	9	k__Bacteria_(UID203)	5.17	0	0	0	3. Low_quality	0.692255	0.346055	180293
UP4B191114C3060	0.439665	0.559737	1761767	k__Bacteria_(UID203)	30.7	1.75	0	VAMB	VAMB	3. Low_quality	6887	26.3687	276	261	k__Bacteria_(UID203)	30.7	1.75	0	0	3. Low_quality	0.438771	0.559994	1689521
UP4B191114C3086	0.66765	0.321187	2067234	k__Bacteria_(UID203)	45.69	0	0	VAMB	VAMB	3. Low_quality	22410	50.6986	127	91	k__Bacteria_(UID203)	40.52	0	0	5	3. Low_quality	0.694606	0.322362	1827079
UP4B191114C3088	1.09096	0.709728	361531	root_(UID1)	0	0	0	VAMB	VAMB	3. Low_quality	124825	5.86733	5	5	root_(UID1)	0	0	0	0	3. Low_quality	1.09096	0.709728	361531
UP4B191114C3100	0.618306	0.613942	1702096	k__Bacteria_(UID203)	37.93	0	0	VAMB	VAMB	3. Low_quality	23846	42.9697	76	76	k__Bacteria_(UID203)	37.93	0	0	0	3. Low_quality	0.618306	0.613942	1702096
UP4B191114C3118	0.436886	0.745787	1074888	root_(UID1)	4.17	0	0	VAMB	VAMB	3. Low_quality	4711	8.39883	234	211	root_(UID1)	4.17	0	0	0	3. Low_quality	0.437121	0.745482	969760
UP4B191114C3132	0.451536	0.727179	285627	root_(UID1)	0	0	0	VAMB	VAMB	3. Low_quality	6778	4.41072	45	41	root_(UID1)	0	0	0	0	3. Low_quality	0.448613	0.727631	269292
UP4B191114C3144	0.543115	0.482747	2211743	k__Bacteria_(UID203)	47.18	0	0	VAMB	VAMB	3. Low_quality	14296	51.9639	175	169	k__Bacteria_(UID203)	45.45	0	0	1	3. Low_quality	0.542807	0.482546	2153712
UP4B191114C3204	0.348863	0.482091	299713	k__Bacteria_(UID203)	34.53	0	0	VAMB	VAMB	3. Low_quality	4278	38.7106	70	21	root_(UID1)	8.33	0	0	26	3. Low_quality	0.346847	0.483133	79103
UP4B191114C3209	0.51071	0.681785	1968480	k__Bacteria_(UID203)	32.76	0	0	VAMB	VAMB	3. Low_quality	13973	37.5324	159	152	k__Bacteria_(UID203)	32.76	0	0	0	3. Low_quality	0.511354	0.68121	1913917
UP4B191114C3234	0.230918	0.666002	432806	k__Bacteria_(UID203)	8.03	0	0	VAMB	VAMB	3. Low_quality	3082	12.0467	138	15	root_(UID1)	4.17	0	0	3	3. Low_quality	0.234244	0.656236	52387
UP4B191114C3299	1.09438	0.709661	3538701	c__Betaproteobacteria_(UID3971)	85.81	0.95	0	VAMB	VAMB	2. Medium_quality	87027	86.747	61	60	c__Betaproteobacteria_(UID3971)	85.81	0.95	0	0	2. Medium_quality	1.09496	0.70933	3535573
UP4B191114C3338	0.693195	0.533864	3747866	k__Bacteria_(UID1452)	83.64	0.91	0	VAMB	VAMB	2. Medium_quality	41924	84.4118	107	96	k__Bacteria_(UID1452)	80	0.91	0	3	2. Medium_quality	0.695104	0.533712	3597313
UP4B191114C3348	0.528376	0.528511	826650	p__Euryarchaeota_(UID54)	37.09	0	0	VAMB	VAMB	3. Low_quality	15569	41.9165	58	52	p__Euryarchaeota_(UID54)	35.57	0	0	1	3. Low_quality	0.528559	0.529052	774609
UP4B191114C3373	1.06836	0.717907	1020886	root_(UID1)	4.17	0	0	VAMB	VAMB	3. Low_quality	22849	9.18833	54	49	root_(UID1)	4.17	0	0	0	3. Low_quality	1.06984	0.717541	984945
UP4B191114C3404	0.726298	0.57922	584241	k__Bacteria_(UID203)	17.24	0	0	VAMB	VAMB	3. Low_quality	36111	22.4872	20	20	k__Bacteria_(UID203)	17.24	0	0	0	3. Low_quality	0.726298	0.57922	584241
UP4B191114C3450	1.36002	0.683843	1734524	o__Actinomycetales_(UID1815)	32.01	0	0	VAMB	VAMB	3. Low_quality	35412	37.2474	58	58	o__Actinomycetales_(UID1815)	32.01	0	0	0	3. Low_quality	1.36002	0.683843	1734524
UP4B191114C3468	0.598518	0.324488	2533828	k__Bacteria_(UID3187)	90.7	0.89	0	VAMB	VAMB	1. High_quality	18398	91.16	192	144	k__Bacteria_(UID3187)	82.66	0.89	0	8	2. Medium_quality	0.600418	0.323852	2291190
UP4B191114C3540	0.482015	0.580375	1827194	k__Bacteria_(UID2565)	42.5	0	0	VAMB	VAMB	3. Low_quality	10243	47.1172	204	186	k__Bacteria_(UID2565)	37.9	0	0	4	3. Low_quality	0.482285	0.580199	1706100
UP4B191114C3544	0.777642	0.626862	233557	k__Bacteria_(UID203)	6.9	0	0	VAMB	VAMB	3. Low_quality	29654	12.0487	8	8	k__Bacteria_(UID203)	6.9	0	0	0	3. Low_quality	0.777642	0.626862	233557
UP4B191114C3576	0.941803	0.516537	1143314	k__Bacteria_(UID203)	35.17	0	0	VAMB	VAMB	3. Low_quality	43996	40.5159	36	35	k__Bacteria_(UID203)	35.17	0	0	0	3. Low_quality	0.951883	0.516681	1138014
UP4B191114C3665	0.695139	0.715879	1263671	k__Bacteria_(UID203)	33.62	0	0	VAMB	VAMB	3. Low_quality	11320	38.2872	139	95	k__Bacteria_(UID203)	19.83	0	0	13	3. Low_quality	0.699312	0.713882	1006037
UP4B191114C3721	1.5608	0.580555	2285848	k__Bacteria_(UID203)	50.88	0	0	VAMB	VAMB	2. Medium_quality	34149	56.0992	77	77	k__Bacteria_(UID203)	50.88	0	0	0	2. Medium_quality	1.5608	0.580555	2285848
UP4B191114C3783	0.605572	0.684427	448000	root_(UID1)	0	0	0	VAMB	VAMB	3. Low_quality	25336	5.06999	19	18	root_(UID1)	0	0	0	0	3. Low_quality	0.61039	0.684454	429604
UP4B191114C3854	0.496729	0.41505	266987	root_(UID1)	4.17	0	0	VAMB	VAMB	3. Low_quality	16777	9.03388	20	20	root_(UID1)	4.17	0	0	0	3. Low_quality	0.496729	0.41505	266987
UP4B191114C3871	0.421557	0.444272	2019940	k__Bacteria_(UID3187)	68.42	3.62	0	VAMB	VAMB	2. Medium_quality	4626	54.5397	451	405	k__Bacteria_(UID3187)	60.83	0.94	0	7	2. Medium_quality	0.421397	0.443821	1852705
UP4B191114C3879	1.37157	0.698241	887199	o__Actinomycetales_(UID1815)	25.03	0.19	100	VAMB	VAMB	3. Low_quality	24477	29.3227	41	40	o__Actinomycetales_(UID1815)	25.03	0.19	100	0	3. Low_quality	1.37725	0.698118	881391
UP4B191114C3920	0.690674	0.605766	476356	k__Bacteria_(UID203)	13.79	0	0	VAMB	VAMB	3. Low_quality	25473	18.8627	20	19	k__Bacteria_(UID203)	13.79	0	0	0	3. Low_quality	0.690519	0.605528	455376
UP4B191114C3941	0.856905	0.693209	2713301	c__Alphaproteobacteria_(UID3305)	80.15	0	0	VAMB	VAMB	2. Medium_quality	39241	85.4387	92	88	c__Alphaproteobacteria_(UID3305)	77.98	0	0	2	2. Medium_quality	0.859907	0.69256	2680856
UP4B191114C3947	0.496862	0.567773	227692	k__Archaea_(UID2)	8.41	0	0	VAMB	VAMB	3. Low_quality	10503	13.0397	24	24	k__Archaea_(UID2)	8.41	0	0	0	3. Low_quality	0.496862	0.567773	227692
UP4B191114C3968	0.50243	0.705049	356665	k__Bacteria_(UID203)	5.8	0	0	VAMB	VAMB	3. Low_quality	6595	10.197	61	33	k__Bacteria_(UID203)	3.45	0	0	2	3. Low_quality	0.510594	0.705893	204703
UP4B191114C3994	0.501329	0.662962	301622	k__Bacteria_(UID3187)	10.78	0	0	VAMB	VAMB	3. Low_quality	11293	15.446	31	28	k__Bacteria_(UID3187)	10.78	0	0	0	3. Low_quality	0.506498	0.663365	290485
UP4B191114C4017	0.243792	0.602179	256210	root_(UID1)	0	0	0	VAMB	VAMB	3. Low_quality	2995	4.00235	80	30	root_(UID1)	0	0	0	0	3. Low_quality	0.214134	0.60111	87764
UP4B191114C4064	0.717215	0.650491	425229	k__Bacteria_(UID203)	11.21	0	0	VAMB	VAMB	3. Low_quality	23581	16.2441	21	18	k__Bacteria_(UID203)	11.21	0	0	0	3. Low_quality	0.715972	0.649443	393702
UP4B191114C4170	0.344783	0.393786	1150010	k__Bacteria_(UID203)	33.67	1.75	0	VAMB	VAMB	3. Low_quality	3753	29.0352	302	133	k__Bacteria_(UID203)	17.88	1.75	0	15	3. Low_quality	0.344722	0.393547	542934
UP4B191114C4172	0.836789	0.701692	5631635	k__Bacteria_(UID203)	59.81	0	0	VAMB	VAMB	2. Medium_quality	22070	64.811	312	271	k__Bacteria_(UID203)	56.3	0	0	3	2. Medium_quality	0.839937	0.699772	5258545
UP4B191114C4271	0.472484	0.750788	716386	k__Bacteria_(UID203)	12.07	0	0	VAMB	VAMB	3. Low_quality	5456	16.3722	141	134	k__Bacteria_(UID203)	12.07	0	0	0	3. Low_quality	0.473357	0.750715	689107
UP4B191114C4277	0.744472	0.658617	263413	root_(UID1)	0	0	0	VAMB	VAMB	3. Low_quality	21043	4.97716	15	12	root_(UID1)	0	0	0	0	3. Low_quality	0.735038	0.656046	214605
UP4B191114C4338	0.333056	0.282568	716597	root_(UID1)	0	0	0	VAMB	VAMB	3. Low_quality	3923	4.13731	182	99	root_(UID1)	0	0	0	0	3. Low_quality	0.329022	0.281417	439041
UP4B191114C4348	0.65503	0.448225	926571	k__Bacteria_(UID203)	18.34	0	0	VAMB	VAMB	3. Low_quality	27209	23.4457	42	38	k__Bacteria_(UID203)	18.34	0	0	0	3. Low_quality	0.661195	0.448834	901400
UP4B191114C4363	1.03894	0.658543	602619	k__Bacteria_(UID203)	21.55	0	0	VAMB	VAMB	3. Low_quality	13708	26.3129	56	40	k__Bacteria_(UID203)	17.24	0	0	4	3. Low_quality	1.06349	0.659181	485119
UP4B191114C44224	0.627067	0.556543	289144	root_(UID1)	4.17	0	0	VAMB	VAMB	3. Low_quality	27010	9.27198	15	14	root_(UID1)	4.17	0	0	0	3. Low_quality	0.625979	0.557106	281387
UP4B191114C4429	0.720333	0.507631	1932604	k__Bacteria_(UID203)	50.16	0	0	VAMB	VAMB	2. Medium_quality	71750	55.7505	31	31	k__Bacteria_(UID203)	50.16	0	0	0	2. Medium_quality	0.720333	0.507631	1932604
UP4B191114C4453	0.650889	0.693085	555238	root_(UID1)	0	0	0	VAMB	VAMB	3. Low_quality	16122	4.84397	42	39	root_(UID1)	0	0	0	0	3. Low_quality	0.654043	0.692603	526802
UP4B191114C4493	0.772246	0.65277	1020155	k__Bacteria_(UID203)	31.03	0	0	VAMB	VAMB	3. Low_quality	23757	36.0678	46	43	k__Bacteria_(UID203)	31.03	0	0	0	3. Low_quality	0.773171	0.652061	992346
UP4B191114C4547	0.259415	0.370134	283222	root_(UID1)	0	0	0	VAMB	VAMB	3. Low_quality	3119	4.02263	88	63	root_(UID1)	0	0	0	0	3. Low_quality	0.248606	0.37166	203545
UP4B191114C4592	0.928319	0.722618	922326	root_(UID1)	4.17	0	0	VAMB	VAMB	3. Low_quality	7999	8.66354	136	80	root_(UID1)	4.17	0	0	0	3. Low_quality	0.980996	0.720526	669423
UP4B191114C4615	0.700008	0.538275	979781	k__Bacteria_(UID203)	20.69	0	0	VAMB	VAMB	3. Low_quality	59540	26.1872	20	20	k__Bacteria_(UID203)	20.69	0	0	0	3. Low_quality	0.700008	0.538275	979781
UP4B191114C4650	0.395938	0.743972	229195	root_(UID1)	0	0	0	VAMB	VAMB	3. Low_quality	4541	4.21045	48	41	root_(UID1)	0	0	0	0	3. Low_quality	0.396338	0.744133	187494
UP4B191114C477	0.54256	0.415108	6590488	k__Bacteria_(UID2495)	86.84	15.79	70	VAMB	VAMB	4. Others	7524	23.4059	1062	530	k__Bacteria_(UID2495)	72.01	1.18	100	14	2. Medium_quality	0.62572	0.415737	4610388
UP4B191114C4808	0.319932	0.358097	325426	k__Bacteria_(UID203)	12.07	0	0	VAMB	VAMB	3. Low_quality	4316	16.255	78	36	k__Bacteria_(UID203)	5.17	0	0	6	3. Low_quality	0.326583	0.358169	145464
UP4B191114C4903	0.686598	0.704129	1112580	k__Bacteria_(UID203)	31.03	0	0	VAMB	VAMB	3. Low_quality	16674	35.8908	80	64	k__Bacteria_(UID203)	17.24	0	0	13	3. Low_quality	0.688346	0.703493	977956
UP4B191114C5143	0.473444	0.517096	536655	root_(UID1)	4.17	0	0	VAMB	VAMB	3. Low_quality	9409	8.74471	64	58	root_(UID1)	4.17	0	0	0	3. Low_quality	0.474993	0.517203	494173
UP4B191114C5156	1.00694	0.717458	333168	root_(UID1)	0	0	0	VAMB	VAMB	3. Low_quality	14074	4.77604	34	24	root_(UID1)	0	0	0	0	3. Low_quality	1.01654	0.71446	292479
UP4B191114C5279	0.491227	0.715025	1056478	k__Bacteria_(UID203)	21.55	0	0	VAMB	VAMB	3. Low_quality	9168	26.1117	132	116	k__Bacteria_(UID203)	21.55	0	0	0	3. Low_quality	0.492176	0.715645	962347
UP4B191114C5542	0.493747	0.49296	924687	k__Bacteria_(UID2495)	39.41	0	0	VAMB	VAMB	3. Low_quality	8275	43.9205	121	96	k__Bacteria_(UID2495)	34.71	0	0	4	3. Low_quality	0.502073	0.491797	800281
UP4B191114C5594	0.578561	0.43176	2751525	p__Bacteroidetes_(UID2591)	78.14	1.03	25	VAMB	VAMB	2. Medium_quality	15875	78.0838	214	211	p__Bacteroidetes_(UID2591)	78.14	1.03	25	0	2. Medium_quality	0.577595	0.431869	2738185
UP4B191114C5687	0.382337	0.678984	207499	root_(UID1)	0	0	0	VAMB	VAMB	3. Low_quality	5189	4.27715	43	42	root_(UID1)	0	0	0	0	3. Low_quality	0.383385	0.678864	202125
UP4B191114C5777	0.374051	0.709154	326728	k__Bacteria_(UID203)	5.17	1.72	0	VAMB	VAMB	3. Low_quality	3920	0.706923	86	81	k__Bacteria_(UID203)	3.45	1.72	0	1	3. Low_quality	0.377296	0.709588	310260
UP4B191114C5803	0.470509	0.578619	502802	k__Bacteria_(UID203)	3.51	0	0	VAMB	VAMB	3. Low_quality	9981	8.11422	59	46	k__Bacteria_(UID203)	3.51	0	0	0	3. Low_quality	0.481621	0.578661	421153
UP4B191114C5862	1.40071	0.701159	730818	root_(UID1)	4.17	0	0	VAMB	VAMB	3. Low_quality	18620	9.086	46	40	root_(UID1)	4.17	0	0	0	3. Low_quality	1.4048	0.700889	681241
UP4B191114C5885	0.377735	0.33037	432720	k__Bacteria_(UID203)	29.45	0	0	VAMB	VAMB	3. Low_quality	3956	33.5915	113	21	root_(UID1)	0	0	0	29	3. Low_quality	0.370152	0.335088	72399
UP4B191114C5919	0.889749	0.541068	411241	o__Cytophagales_(UID2936)	17.54	0	0	VAMB	VAMB	3. Low_quality	33971	22.7566	16	14	o__Cytophagales_(UID2936)	16.06	0	0	1	3. Low_quality	0.895389	0.541321	390825
UP4B191114C5929	1.53396	0.586225	208018	root_(UID1)	8.33	0	0	VAMB	VAMB	3. Low_quality	15143	13.1426	17	13	root_(UID1)	4.17	0	0	4	3. Low_quality	1.56332	0.584786	178189
UP4B191114C596	0.369553	0.507294	2246919	c__Gammaproteobacteria_(UID4444)	40.52	0.54	33.33	VAMB	VAMB	3. Low_quality	4108	42.1603	550	255	c__Gammaproteobacteria_(UID4443)	19.94	0	0	20	3. Low_quality	0.369799	0.499742	1052429
UP4B191114C5978	0.606811	0.389917	215079	root_(UID1)	0	0	0	VAMB	VAMB	3. Low_quality	6372	4.37983	39	28	root_(UID1)	0	0	0	0	3. Low_quality	0.645613	0.387865	170928
UP4B191114C6003	0.416627	0.671271	867554	k__Bacteria_(UID203)	6.38	0	0	VAMB	VAMB	3. Low_quality	5817	10.7143	164	147	k__Bacteria_(UID203)	6.38	0	0	0	3. Low_quality	0.416607	0.671778	778063
UP4B191114C6056	0.772969	0.393548	467701	k__Bacteria_(UID203)	47.41	0	0	VAMB	VAMB	3. Low_quality	28963	52.5469	20	18	k__Bacteria_(UID203)	43.97	0	0	3	3. Low_quality	0.776019	0.392187	430564
UP4B191114C61817	0.785144	0.664852	216691	root_(UID1)	0	0	0	VAMB	VAMB	3. Low_quality	36320	5.25006	10	8	root_(UID1)	0	0	0	0	3. Low_quality	0.779873	0.664682	202813
UP4B191114C6399	0.681546	0.531058	289306	root_(UID1)	0	0	0	VAMB	VAMB	3. Low_quality	27518	5.1113	12	12	root_(UID1)	0	0	0	0	3. Low_quality	0.681546	0.531058	289306
UP4B191114C65780	0.390037	0.685629	1332563	k__Bacteria_(UID203)	28.34	0	0	VAMB	VAMB	3. Low_quality	3614	32.4363	358	87	k__Bacteria_(UID203)	5.45	0	0	22	3. Low_quality	0.391621	0.688559	298750
UP4B191114C6636	0.293562	0.481312	206673	k__Bacteria_(UID203)	23.51	0	0	VAMB	VAMB	3. Low_quality	3690	27.6167	58	27	k__Bacteria_(UID203)	12.23	0	0	11	3. Low_quality	0.302569	0.481396	106006
UP4B191114C6667	0.403022	0.725702	1199060	k__Bacteria_(UID203)	10.34	0	0	VAMB	VAMB	3. Low_quality	5936	14.6844	216	208	k__Bacteria_(UID203)	10.34	0	0	0	3. Low_quality	0.402998	0.726123	1172639
UP4B191114C6712	0.589853	0.355847	3903208	k__Bacteria_(UID2570)	93.99	3.35	25	VAMB	VAMB	1. High_quality	23212	83.1037	267	188	k__Bacteria_(UID2570)	89.86	2.2	20	4	2. Medium_quality	0.62039	0.363735	3469578
UP4B191114C674	0.384386	0.463106	2538241	o__Cytophagales_(UID2937)	52.96	1.27	0	VAMB	VAMB	2. Medium_quality	4667	50.8341	575	237	o__Cytophagales_(UID2937)	26.92	0.3	0	26	3. Low_quality	0.390306	0.46101	1320383
UP4B191114C695	0.422323	0.420268	1006553	k__Bacteria_(UID1453)	51.74	0	0	VAMB	VAMB	2. Medium_quality	4740	55.9719	218	112	k__Bacteria_(UID1452)	23.97	0	0	27	3. Low_quality	0.423467	0.420455	493375
UP4B191114C6971	0.272573	0.308728	226656	root_(UID1)	0	0	0	VAMB	VAMB	3. Low_quality	3343	4.05731	65	56	root_(UID1)	0	0	0	0	3. Low_quality	0.271931	0.306485	198946
UP4B191114C7005	0.303885	0.71798	406065	root_(UID1)	0	0	0	VAMB	VAMB	3. Low_quality	3805	4.12204	106	102	root_(UID1)	0	0	0	0	3. Low_quality	0.301889	0.718009	390567
UP4B191114C7067	0.947411	0.712132	1538041	k__Bacteria_(UID203)	36.21	0	0	VAMB	VAMB	3. Low_quality	14542	41.0024	137	113	k__Bacteria_(UID203)	32.76	0	0	3	3. Low_quality	0.952029	0.710917	1383841
UP4B191114C7157	0.380229	0.694215	878110	k__Bacteria_(UID203)	5.17	0	0	VAMB	VAMB	3. Low_quality	5390	9.46615	174	174	k__Bacteria_(UID203)	5.17	0	0	0	3. Low_quality	0.380229	0.694215	878110
UP4B191114C7164	0.609293	0.633365	1609315	k__Bacteria_(UID203)	43.1	0	0	VAMB	VAMB	3. Low_quality	19633	48.0425	95	82	k__Bacteria_(UID203)	34.48	0	0	8	3. Low_quality	0.617651	0.633195	1489260
UP4B191114C73311	0.267746	0.509162	501537	k__Bacteria_(UID203)	16.38	0	0	VAMB	VAMB	3. Low_quality	3093	20.3984	156	104	k__Bacteria_(UID203)	14.66	0	0	1	3. Low_quality	0.269856	0.51086	331606
UP4B191114C7432	0.389539	0.712406	1284992	k__Bacteria_(UID203)	26.65	0	0	VAMB	VAMB	3. Low_quality	3925	30.7876	324	222	k__Bacteria_(UID203)	19.75	0	0	6	3. Low_quality	0.393799	0.712207	932376
UP4B191114C7457	0.593505	0.728466	347989	root_(UID1)	0	0	0	VAMB	VAMB	3. Low_quality	7389	4.45387	54	43	root_(UID1)	0	0	0	0	3. Low_quality	0.598385	0.727431	299997
UP4B191114C7569	0.55036	0.42172	1043541	k__Bacteria_(UID1452)	69.19	0.99	0	VAMB	VAMB	2. Medium_quality	16649	69.1001	104	70	k__Bacteria_(UID1452)	48.18	0.99	0	21	3. Low_quality	0.557817	0.42116	811739
UP4B191114C782	0.214013	0.478182	253228	k__Bacteria_(UID203)	6.35	0	0	VAMB	VAMB	3. Low_quality	2998	10.3529	82	8	root_(UID1)	0	0	0	6	3. Low_quality	0.188605	0.488312	25712
UP4B191114C7941	0.308626	0.682568	787539	k__Bacteria_(UID203)	15.52	0	0	VAMB	VAMB	3. Low_quality	3514	19.6023	222	23	root_(UID1)	0	0	0	15	3. Low_quality	0.296979	0.679594	77069
UP4B191114C8180	0.321164	0.269676	336060	k__Archaea_(UID2)	1.4	0	0	VAMB	VAMB	3. Low_quality	3601	5.49448	93	24	root_(UID1)	0	0	0	1	3. Low_quality	0.268319	0.263859	77576
UP4B191114C85452	0.585612	0.71342	203313	root_(UID1)	0	0	0	VAMB	VAMB	3. Low_quality	14472	4.78999	15	13	root_(UID1)	0	0	0	0	3. Low_quality	0.58871	0.712883	190832
UP4B191114C8682	0.263	0.693593	1145228	k__Bacteria_(UID203)	11.56	0	0	VAMB	VAMB	3. Low_quality	3164	15.5898	350	108	root_(UID1)	0	0	0	11	3. Low_quality	0.255212	0.697888	391047
UP4B191114C870	1.25633	0.414222	3572007	p__Bacteroidetes_(UID2591)	98.02	1.49	0	VAMB	VAMB	1. High_quality	134053	96.473	48	47	p__Bacteroidetes_(UID2591)	96.53	0.5	0	1	1. High_quality	1.25529	0.413727	3399009
UP4B191114C875	1.2293	0.654036	3341205	p__Actinobacteria_(UID1454)	88.49	12.67	89.47	VAMB	VAMB	4. Others	16093	41.3189	312	225	p__Actinobacteria_(UID1454)	82.03	2.59	100	6	2. Medium_quality	1.34405	0.656096	2713960
UP4B191114C9206	0.726724	0.711551	2127432	k__Bacteria_(UID203)	53.45	0	0	VAMB	VAMB	2. Medium_quality	23352	58.4792	120	98	k__Bacteria_(UID203)	46.55	0	0	6	3. Low_quality	0.732812	0.710283	1948888
UP4B191114C924	0.756594	0.735272	5067667	k__Bacteria_(UID1453)	99.15	5.26	38.46	VAMB	VAMB	2. Medium_quality	15262	79.6896	485	369	k__Bacteria_(UID1453)	92.53	4.58	30	6	1. High_quality	0.789769	0.73509	4609077
UP4B191114C95	1.37419	0.417059	3576940	p__Bacteroidetes_(UID2591)	98.52	0	0	VAMB	VAMB	1. High_quality	95364	104.253	61	60	p__Bacteroidetes_(UID2591)	89.41	0	0	9	2. Medium_quality	1.37275	0.417404	3411842
UP4B191114C950	0.505725	0.66736	1713256	p__Actinobacteria_(UID1454)	70.36	0.51	100	VAMB	VAMB	2. Medium_quality	6335	72.6969	308	63	p__Actinobacteria_(UID1454)	21.3	0	0	49	3. Low_quality	0.539746	0.666481	482474
UP4B191114C9735	0.462361	0.532909	250550	k__Bacteria_(UID203)	2.04	0	0	VAMB	VAMB	3. Low_quality	6553	6.43384	40	31	k__Bacteria_(UID203)	2.04	0	0	0	3. Low_quality	0.46855	0.531112	201340
UP4B191114C9774	0.962177	0.664333	254562	k__Bacteria_(UID203)	10.34	0	0	VAMB	VAMB	3. Low_quality	64213	15.875	5	5	k__Bacteria_(UID203)	10.34	0	0	0	3. Low_quality	0.962177	0.664333	254562
UP4B191114C9917	0.440092	0.358207	211119	root_(UID1)	0	0	0	VAMB	VAMB	3. Low_quality	9637	4.58668	25	22	root_(UID1)	0	0	0	0	3. Low_quality	0.44371	0.358449	192339
UP4B220814C10278	0.623288	0.653212	224765	root_(UID1)	0	0	0	VAMB	VAMB	3. Low_quality	22946	5.02045	10	10	root_(UID1)	0	0	0	0	3. Low_quality	0.623288	0.653212	224765
UP4B220814C1126	0.380536	0.468773	454527	k__Bacteria_(UID2495)	40.41	1.1	100	VAMB	VAMB	3. Low_quality	4357	40.1998	112	24	root_(UID1)	4.17	0	0	36	3. Low_quality	0.36476	0.474454	81223
UP4B220814C1329	0.912104	0.408733	5411389	p__Bacteroidetes_(UID2591)	95.07	0.49	100	VAMB	VAMB	1. High_quality	36627	98.3643	239	194	p__Bacteroidetes_(UID2591)	94.58	0	0	0	1. High_quality	0.915478	0.409689	5149581
UP4B220814C1394	0.441667	0.428438	2429442	k__Bacteria_(UID3187)	65.74	6.05	0	VAMB	VAMB	2. Medium_quality	5165	39.7648	505	270	k__Bacteria_(UID3187)	46.12	0.89	0	19	3. Low_quality	0.446101	0.429126	1320404
UP4B220814C1401	0.300056	0.458658	826108	k__Bacteria_(UID203)	12.07	0	0	VAMB	VAMB	3. Low_quality	3421	16.1388	237	52	k__Bacteria_(UID203)	3.45	0	0	8	3. Low_quality	0.294899	0.460245	192221
UP4B220814C1525	0.651523	0.588902	4757656	k__Bacteria_(UID1452)	82.39	1.89	0	VAMB	VAMB	2. Medium_quality	6707	77.3455	787	607	k__Bacteria_(UID1452)	79.15	1.89	0	3	2. Medium_quality	0.661045	0.585365	4057245
UP4B220814C1530	0.494124	0.40451	611886	k__Bacteria_(UID2495)	60.96	2.25	50	VAMB	VAMB	2. Medium_quality	7993	55.3282	94	37	k__Bacteria_(UID2495)	33.05	0	0	27	3. Low_quality	0.496142	0.400447	313403
UP4B220814C1554	0.353426	0.537271	1385445	k__Bacteria_(UID3187)	42.75	0	0	VAMB	VAMB	3. Low_quality	3686	46.8561	359	110	k__Bacteria_(UID203)	8.23	0	0	34	3. Low_quality	0.344563	0.538405	528875
UP4B220814C1739	0.412623	0.354084	907458	k__Archaea_(UID2)	0.83	0	0	VAMB	VAMB	3. Low_quality	3014	4.83551	289	32	root_(UID1)	0	0	0	0	3. Low_quality	0.325783	0.350763	87564
UP4B220814C1774	1.09858	0.370971	2810227	p__Bacteroidetes_(UID2605)	93.81	1.35	50	VAMB	VAMB	1. High_quality	20834	92.7072	198	184	p__Bacteroidetes_(UID2605)	92.86	0.16	100	0	1. High_quality	1.11685	0.370892	2733325
UP4B220814C1862	0.292426	0.377531	392450	k__Bacteria_(UID203)	14.12	0	0	VAMB	VAMB	3. Low_quality	3287	18.1689	116	12	k__Bacteria_(UID203)	1.72	0	0	12	3. Low_quality	0.241037	0.36736	37264
UP4B220814C1942	0.385241	0.643724	2706158	k__Bacteria_(UID1452)	43.88	1.06	0	VAMB	VAMB	3. Low_quality	4291	42.7621	644	107	k__Bacteria_(UID203)	5.96	0	0	37	3. Low_quality	0.373882	0.64306	430190
UP4B220814C19968	0.321116	0.463748	366715	k__Bacteria_(UID2982)	23.27	0	0	VAMB	VAMB	3. Low_quality	3254	27.3138	110	5	k__Bacteria_(UID203)	1.41	0	0	21	3. Low_quality	0.308875	0.465922	16994
UP4B220814C2158	1.08058	0.416055	3211585	p__Bacteroidetes_(UID2591)	90.61	0.74	50	VAMB	VAMB	1. High_quality	24657	92.3364	217	200	p__Bacteroidetes_(UID2591)	88.15	0.25	0	2	2. Medium_quality	1.08885	0.416055	3142755
UP4B220814C2237	0.734984	0.607278	1025209	o__Actinomycetales_(UID1697)	40.9	5.01	90	VAMB	VAMB	3. Low_quality	18241	25.2647	64	62	o__Actinomycetales_(UID1697)	39.87	5.01	90	1	3. Low_quality	0.732944	0.606923	996028
UP4B220814C2240	1.25433	0.718349	1328944	k__Bacteria_(UID203)	44.83	1.72	100	VAMB	VAMB	3. Low_quality	15575	42.7767	110	99	k__Bacteria_(UID203)	43.1	1.72	100	1	3. Low_quality	1.26513	0.717761	1280541
UP4B220814C2250	0.961217	0.304527	2192594	p__Bacteroidetes_(UID2591)	87.83	1.48	100	VAMB	VAMB	2. Medium_quality	22492	86.9205	121	114	p__Bacteroidetes_(UID2591)	87.34	1.48	100	0	2. Medium_quality	0.970063	0.304227	2160028
UP4B220814C2273	0.83365	0.382924	2799207	p__Bacteroidetes_(UID2591)	89.17	1.6	100	VAMB	VAMB	2. Medium_quality	15575	87.5967	269	214	p__Bacteroidetes_(UID2591)	83.75	0.62	100	5	2. Medium_quality	0.855536	0.382268	2581494
UP4B220814C2274	0.501335	0.660602	382418	root_(UID1)	0	0	0	VAMB	VAMB	3. Low_quality	6792	4.41175	61	44	root_(UID1)	0	0	0	0	3. Low_quality	0.507355	0.658978	310594
UP4B220814C2296	0.728733	0.385667	1096377	p__Bacteroidetes_(UID2605)	41.38	0	0	VAMB	VAMB	3. Low_quality	20850	46.3526	59	59	p__Bacteroidetes_(UID2605)	41.38	0	0	0	3. Low_quality	0.728733	0.385667	1096377
UP4B220814C2301	0.967837	0.588249	1397934	k__Bacteria_(UID203)	35.96	0	0	VAMB	VAMB	3. Low_quality	30087	41.1159	56	56	k__Bacteria_(UID203)	35.96	0	0	0	3. Low_quality	0.967837	0.588249	1397934
UP4B220814C2317	0.696249	0.632419	1374820	c__Betaproteobacteria_(UID3971)	44.96	0	0	VAMB	VAMB	3. Low_quality	33767	50.1736	45	45	c__Betaproteobacteria_(UID3971)	44.96	0	0	0	3. Low_quality	0.696249	0.632419	1374820
UP4B220814C2363	0.717127	0.604038	1643624	k__Bacteria_(UID203)	51.72	1.72	0	VAMB	VAMB	2. Medium_quality	33203	48.3252	56	56	k__Bacteria_(UID203)	51.72	1.72	0	0	2. Medium_quality	0.717127	0.604038	1643624
UP4B220814C2395	0.58146	0.671675	3224966	k__Bacteria_(UID1453)	79.1	3.56	40	VAMB	VAMB	2. Medium_quality	8614	67.2546	451	252	k__Bacteria_(UID1453)	51.75	0.14	100	27	2. Medium_quality	0.593857	0.671913	2224866
UP4B220814C2423	0.9576	0.689398	1813439	k__Bacteria_(UID203)	22.41	0	0	VAMB	VAMB	3. Low_quality	19620	27.3522	115	113	k__Bacteria_(UID203)	22.41	0	0	0	3. Low_quality	0.959183	0.689332	1807588
UP4B220814C2443	0.851863	0.68601	242370	k__Bacteria_(UID203)	0	0	0	VAMB	VAMB	3. Low_quality	6997	4.42662	39	30	k__Bacteria_(UID203)	0	0	0	0	3. Low_quality	0.860353	0.685843	196970
UP4B220814C2470	0.844103	0.661237	2468765	o__Burkholderiales_(UID4105)	76.34	1.45	71.43	VAMB	VAMB	2. Medium_quality	7409	74.581	405	281	o__Burkholderiales_(UID4105)	64.45	1.07	66.67	11	2. Medium_quality	0.869829	0.658355	1997820
UP4B220814C2489	0.617694	0.67165	432373	root_(UID1)	0	0	0	VAMB	VAMB	3. Low_quality	21163	4.98	24	24	root_(UID1)	0	0	0	0	3. Low_quality	0.617694	0.67165	432373
UP4B220814C2534	0.6307	0.404072	1726335	k__Bacteria_(UID203)	55.17	0	0	VAMB	VAMB	2. Medium_quality	22243	60.1749	88	87	k__Bacteria_(UID203)	55.17	0	0	0	2. Medium_quality	0.630986	0.404219	1717362
UP4B220814C2579	1.22714	0.713911	324059	root_(UID1)	0	0	0	VAMB	VAMB	3. Low_quality	16409	4.85279	31	22	root_(UID1)	0	0	0	0	3. Low_quality	1.26117	0.712922	275860
UP4B220814C2612	0.621994	0.547127	1641172	k__Bacteria_(UID203)	48.28	0.86	0	VAMB	VAMB	3. Low_quality	17110	48.8537	105	98	k__Bacteria_(UID203)	48.28	0.86	0	0	3. Low_quality	0.627706	0.546441	1593291
UP4B220814C2630	0.860067	0.425173	1807382	k__Bacteria_(UID203)	49.76	0	0	VAMB	VAMB	3. Low_quality	5466	54.0632	339	233	k__Bacteria_(UID203)	35.66	0	0	14	3. Low_quality	0.850285	0.423641	1309797
UP4B220814C2667	0.645325	0.655448	1028312	k__Bacteria_(UID203)	33.39	0	0	VAMB	VAMB	3. Low_quality	27641	38.5035	40	40	k__Bacteria_(UID203)	33.39	0	0	0	3. Low_quality	0.645325	0.655448	1028312
UP4B220814C2683	0.821229	0.340017	2182727	k__Bacteria_(UID203)	55.17	0	0	VAMB	VAMB	2. Medium_quality	24467	60.2225	106	104	k__Bacteria_(UID203)	55.17	0	0	0	2. Medium_quality	0.822707	0.339893	2173643
UP4B220814C2707	1.07643	0.670384	1163435	k__Bacteria_(UID203)	35.34	1.72	100	VAMB	VAMB	3. Low_quality	27728	33.5751	65	50	k__Bacteria_(UID203)	35.34	1.72	100	0	3. Low_quality	1.11655	0.670403	965674
UP4B220814C2740	1.04632	0.68896	319144	root_(UID1)	0	0	0	VAMB	VAMB	3. Low_quality	12570	4.71953	30	27	root_(UID1)	0	0	0	0	3. Low_quality	1.04867	0.689118	299841
UP4B220814C2751	0.357577	0.450184	1024274	k__Bacteria_(UID203)	39.47	0	0	VAMB	VAMB	3. Low_quality	4088	43.6279	251	93	k__Bacteria_(UID203)	17.05	0	0	22	3. Low_quality	0.358752	0.44789	448634
UP4B220814C2756	0.760261	0.41589	242687	root_(UID1)	0	0	0	VAMB	VAMB	3. Low_quality	242687	6.19976	1	1	root_(UID1)	0	0	0	0	3. Low_quality	0.760261	0.41589	242687
UP4B220814C2767	1.04734	0.644814	785030	k__Bacteria_(UID203)	34.48	0	0	VAMB	VAMB	3. Low_quality	25949	39.5619	39	38	k__Bacteria_(UID203)	34.48	0	0	0	3. Low_quality	1.05977	0.644616	780442
UP4B220814C2790	0.827721	0.333905	5862385	k__Bacteria_(UID2495)	98.82	0	0	VAMB	VAMB	1. High_quality	105551	104.603	108	87	k__Bacteria_(UID2495)	98.82	0	0	0	1. High_quality	0.898606	0.335595	5766482
UP4B220814C2822	0.969158	0.684466	259783	k__Bacteria_(UID203)	12.07	0	0	VAMB	VAMB	3. Low_quality	14488	16.8605	19	19	k__Bacteria_(UID203)	12.07	0	0	0	3. Low_quality	0.969158	0.684466	259783
UP4B220814C2868	0.622605	0.465862	630046	k__Bacteria_(UID203)	10.34	0	0	VAMB	VAMB	3. Low_quality	19897	15.2892	36	34	k__Bacteria_(UID203)	10.34	0	0	0	3. Low_quality	0.625053	0.465541	616945
UP4B220814C2957	1.00407	0.620425	3035174	k__Bacteria_(UID2569)	79.57	1.08	33.33	VAMB	VAMB	2. Medium_quality	36168	79.7779	101	100	k__Bacteria_(UID2569)	79.57	1.08	33.33	0	2. Medium_quality	1.00355	0.620555	3007450
UP4B220814C3003	0.679145	0.457182	3769990	o__Cytophagales_(UID2936)	85.42	0.6	0	VAMB	VAMB	2. Medium_quality	58540	87.9087	82	82	o__Cytophagales_(UID2936)	85.42	0.6	0	0	2. Medium_quality	0.679145	0.457182	3769990
UP4B220814C3005	0.538765	0.617062	2000431	o__Actinomycetales_(UID1697)	76.28	1.81	50	VAMB	VAMB	2. Medium_quality	9321	72.705	250	193	o__Actinomycetales_(UID1697)	66.9	0.78	50	9	2. Medium_quality	0.549907	0.618607	1788037
UP4B220814C3234	0.480509	0.661546	2666820	k__Bacteria_(UID1452)	55.48	0.91	100	VAMB	VAMB	2. Medium_quality	4319	56.0254	627	266	k__Bacteria_(UID1452)	27.2	0	0	28	3. Low_quality	0.490839	0.657824	1412296
UP4B220814C3299	0.930904	0.710493	829593	k__Bacteria_(UID203)	10.34	0	0	VAMB	VAMB	3. Low_quality	11057	14.9954	82	79	k__Bacteria_(UID203)	5.17	0	0	5	3. Low_quality	0.93088	0.710343	818057
UP4B220814C3348	0.424038	0.527527	247211	k__Archaea_(UID2)	12.15	0	0	VAMB	VAMB	3. Low_quality	9058	16.7057	29	29	k__Archaea_(UID2)	11.84	0	0	0	3. Low_quality	0.424038	0.527527	247211
UP4B220814C3359	0.46841	0.361616	308435	k__Bacteria_(UID203)	6.03	0	0	VAMB	VAMB	3. Low_quality	8843	10.5737	41	34	root_(UID1)	0	0	0	6	3. Low_quality	0.475657	0.362676	270794
UP4B220814C3404	0.717595	0.578386	541280	c__Betaproteobacteria_(UID3971)	17.72	0	0	VAMB	VAMB	3. Low_quality	27987	22.8397	20	20	c__Betaproteobacteria_(UID3971)	17.72	0	0	0	3. Low_quality	0.717595	0.578386	541280
UP4B220814C3450	0.826108	0.679976	658617	k__Bacteria_(UID203)	13.79	0	0	VAMB	VAMB	3. Low_quality	17963	18.688	39	37	k__Bacteria_(UID203)	13.79	0	0	0	3. Low_quality	0.83377	0.67973	648339
UP4B220814C3544	0.838774	0.626002	283107	root_(UID1)	0	0	0	VAMB	VAMB	3. Low_quality	30079	5.15579	9	9	root_(UID1)	0	0	0	0	3. Low_quality	0.838774	0.626002	283107
UP4B220814C3563	0.460236	0.652972	297954	root_(UID1)	0	0	0	VAMB	VAMB	3. Low_quality	7444	4.45758	50	37	root_(UID1)	0	0	0	0	3. Low_quality	0.467848	0.649921	238800
UP4B220814C3576	0.782421	0.512824	910495	k__Bacteria_(UID203)	32.76	0	0	VAMB	VAMB	3. Low_quality	30852	37.9285	33	33	k__Bacteria_(UID203)	32.76	0	0	0	3. Low_quality	0.782421	0.512824	910495
UP4B220814C3711	0.273043	0.619538	463370	k__Bacteria_(UID203)	12.3	0	0	VAMB	VAMB	3. Low_quality	3204	16.3361	136	36	root_(UID1)	0	0	0	12	3. Low_quality	0.288265	0.621099	128393
UP4B220814C3721	1.20418	0.581255	3062267	k__Bacteria_(UID3187)	83.58	2.73	0	VAMB	VAMB	2. Medium_quality	56194	75.3983	72	71	k__Bacteria_(UID3187)	82.67	2.73	0	0	2. Medium_quality	1.20555	0.581235	3058299
UP4B220814C3783	0.654896	0.685555	729029	k__Bacteria_(UID203)	17.24	0	0	VAMB	VAMB	3. Low_quality	26007	22.3231	32	31	k__Bacteria_(UID203)	17.24	0	0	0	3. Low_quality	0.657995	0.6856	715535
UP4B220814C3854	0.531174	0.413349	425451	root_(UID1)	8.33	0	0	VAMB	VAMB	3. Low_quality	16426	13.1833	31	28	root_(UID1)	8.33	0	0	0	3. Low_quality	0.537217	0.412795	398982
UP4B220814C3920	0.687495	0.606291	269300	root_(UID1)	4.17	0	0	VAMB	VAMB	3. Low_quality	33828	9.38452	11	11	root_(UID1)	4.17	0	0	0	3. Low_quality	0.687495	0.606291	269300
UP4B220814C4064	0.923535	0.651208	372032	k__Bacteria_(UID1452)	14.78	0	0	VAMB	VAMB	3. Low_quality	13448	19.5333	31	29	k__Bacteria_(UID1452)	13.84	0	0	0	3. Low_quality	0.927197	0.650453	362462
UP4B220814C4189	0.317737	0.438451	219004	k__Bacteria_(UID203)	32.84	0	0	VAMB	VAMB	3. Low_quality	3780	36.9587	58	1	root_(UID1)	0	0	0	32	3. Low_quality	0.34356	0.461196	2693
UP4B220814C4429	0.572809	0.497732	481779	root_(UID1)	0	0	0	VAMB	VAMB	3. Low_quality	21265	4.98241	24	24	root_(UID1)	0	0	0	0	3. Low_quality	0.572809	0.497732	481779
UP4B220814C4731	0.718378	0.255512	204803	root_(UID1)	0	0	0	VAMB	VAMB	3. Low_quality	15179	4.81383	21	4	root_(UID1)	0	0	0	0	3. Low_quality	0.706156	0.26084	63302
UP4B220814C477	0.388059	0.415663	2869696	k__Bacteria_(UID2495)	40.79	1.18	0	VAMB	VAMB	3. Low_quality	4019	39.0394	713	205	k__Bacteria_(UID203)	12.63	0	0	28	3. Low_quality	0.395684	0.414297	1093793
UP4B220814C4839	0.415467	0.358927	617076	k__Bacteria_(UID203)	14.14	0	0	VAMB	VAMB	3. Low_quality	6361	18.519	103	84	k__Bacteria_(UID203)	13.28	0	0	0	3. Low_quality	0.419305	0.358614	529950
UP4B220814C4988	0.290964	0.635165	1300839	c__Deltaproteobacteria_(UID3216)	10.33	0.65	0	VAMB	VAMB	3. Low_quality	3171	11.1109	393	28	k__Bacteria_(UID203)	0.64	0	0	9	3. Low_quality	0.257318	0.634362	87379
UP4B220814C5264	0.954288	0.654434	310761	root_(UID1)	8.33	0	0	VAMB	VAMB	3. Low_quality	48762	13.7274	8	8	root_(UID1)	8.33	0	0	0	3. Low_quality	0.954288	0.654434	310761
UP4B220814C5493	0.466663	0.64314	4058727	k__Bacteria_(UID1452)	64.44	2.58	0	VAMB	VAMB	2. Medium_quality	5568	55.8524	772	238	k__Bacteria_(UID1452)	26.24	0	0	38	3. Low_quality	0.473244	0.640965	1730280
UP4B220814C5765	0.546174	0.506595	935425	c__Gammaproteobacteria_(UID4443)	45.23	0	0	VAMB	VAMB	3. Low_quality	9597	49.8146	111	81	c__Gammaproteobacteria_(UID4443)	38.93	0	0	6	3. Low_quality	0.560491	0.505625	794599
UP4B220814C5862	1.01401	0.701302	206956	root_(UID1)	8.33	0	0	VAMB	VAMB	3. Low_quality	12300	13.0387	18	18	root_(UID1)	8.33	0	0	0	3. Low_quality	1.01401	0.701302	206956
UP4B220814C5919	0.746225	0.539163	250811	o__Cytophagales_(UID2936)	6.85	0	0	VAMB	VAMB	3. Low_quality	20404	11.8117	11	10	o__Cytophagales_(UID2936)	6.55	0	0	0	3. Low_quality	0.749705	0.539311	237569
UP4B220814C6056	0.771497	0.395479	515619	k__Bacteria_(UID203)	50.86	0	0	VAMB	VAMB	2. Medium_quality	28335	55.9859	21	19	k__Bacteria_(UID203)	49.14	0	0	1	3. Low_quality	0.776741	0.395348	505150
UP4B220814C782	0.49931	0.476869	3739726	p__Bacteroidetes_(UID2591)	85.04	1.23	0	VAMB	VAMB	2. Medium_quality	7697	83.3643	567	231	p__Bacteroidetes_(UID2591)	42.21	1.23	0	42	3. Low_quality	0.49588	0.477766	1772358
UP4B220814C870	1.33468	0.41647	3567819	p__Bacteroidetes_(UID2591)	97.52	1.49	0	VAMB	VAMB	1. High_quality	136604	95.9824	45	44	p__Bacteroidetes_(UID2591)	96.04	0.5	0	1	1. High_quality	1.33349	0.415993	3394821
UP4B220814C875	1.16207	0.655363	3171322	p__Actinobacteria_(UID1454)	91.47	8.62	62.5	VAMB	VAMB	2. Medium_quality	15842	58.5927	297	220	p__Actinobacteria_(UID1454)	80.52	0.43	0	10	2. Medium_quality	1.27867	0.656645	2679055
UP4B220814C9046	0.942706	0.602225	266167	root_(UID1)	0	0	0	VAMB	VAMB	3. Low_quality	17617	4.88831	18	18	root_(UID1)	0	0	0	0	3. Low_quality	0.942706	0.602225	266167
UP4B220814C9058	0.494633	0.409485	1098242	k__Bacteria_(UID203)	62.85	1.02	50	VAMB	VAMB	2. Medium_quality	7875	62.7457	169	82	k__Bacteria_(UID203)	30.17	0	0	32	3. Low_quality	0.500489	0.409998	573432
UP4B220814C924	0.62443	0.722957	2477413	k__Bacteria_(UID1453)	54.42	2.48	0	VAMB	VAMB	2. Medium_quality	4334	46.2071	570	308	k__Bacteria_(UID1453)	30.99	0.43	0	23	3. Low_quality	0.63984	0.721231	1567342
UP4B220814C95	0.7305	0.417813	3565807	p__Bacteroidetes_(UID2591)	98.52	0	0	VAMB	VAMB	1. High_quality	41853	103.841	126	124	p__Bacteroidetes_(UID2591)	98.52	0	0	0	1. High_quality	0.730039	0.418665	3555654
UP4B220814C9917	0.484636	0.361248	452624	k__Bacteria_(UID203)	13.79	0	0	VAMB	VAMB	3. Low_quality	8959	18.3402	55	44	k__Bacteria_(UID203)	13.79	0	0	0	3. Low_quality	0.492896	0.362283	389330
UP4B230714C1329	0.492371	0.408109	3612836	p__Bacteroidetes_(UID2591)	65.1	1.08	33.33	VAMB	VAMB	2. Medium_quality	5611	64.3762	691	277	k__Bacteria_(UID203)	35.66	0	0	29	3. Low_quality	0.499489	0.408804	1984958
UP4B230714C1525	0.473092	0.586651	3413797	k__Bacteria_(UID1452)	62.14	5.66	44.44	VAMB	VAMB	2. Medium_quality	4697	40.5826	751	517	k__Bacteria_(UID1452)	53.13	3.77	80	9	2. Medium_quality	0.480275	0.584377	2600143
UP4B230714C1679	0.30378	0.330691	471690	k__Bacteria_(UID203)	10.27	1.72	0	VAMB	VAMB	3. Low_quality	3489	5.74869	134	52	root_(UID1)	0	0	0	10	3. Low_quality	0.302646	0.327316	179224
UP4B230714C1774	1.2067	0.370955	2886357	p__Bacteroidetes_(UID2605)	94.6	2.62	37.5	VAMB	VAMB	1. High_quality	23929	87.5239	187	173	p__Bacteroidetes_(UID2605)	94.13	1.43	33.33	0	1. High_quality	1.22425	0.370981	2819861
UP4B230714C1804	0.252749	0.498443	668754	root_(UID1)	8.33	0	0	VAMB	VAMB	3. Low_quality	3106	12.3505	211	131	root_(UID1)	8.33	0	0	0	3. Low_quality	0.246956	0.499047	426959
UP4B230714C1847	0.398273	0.418666	1891578	p__Bacteroidetes_(UID2605)	46.83	0.48	0	VAMB	VAMB	3. Low_quality	4239	48.606	452	105	k__Bacteria_(UID203)	7.99	0	0	38	3. Low_quality	0.382444	0.418954	439212
UP4B230714C2158	0.975603	0.415517	3212481	p__Bacteroidetes_(UID2591)	90.59	0.74	50	VAMB	VAMB	1. High_quality	21829	92.2555	226	200	p__Bacteroidetes_(UID2591)	88.12	0.74	50	2	2. Medium_quality	0.987565	0.415084	3077509
UP4B230714C21744	0.588257	0.567702	506178	root_(UID1)	0	0	0	VAMB	VAMB	3. Low_quality	20275	4.95857	29	27	root_(UID1)	0	0	0	0	3. Low_quality	0.590002	0.567267	491210
UP4B230714C2237	0.718463	0.6081	833127	k__Bacteria_(UID203)	39.66	0	0	VAMB	VAMB	3. Low_quality	16790	44.5243	58	56	k__Bacteria_(UID203)	39.66	0	0	0	3. Low_quality	0.717338	0.608501	823003
UP4B230714C2240	1.21216	0.719832	1529728	k__Bacteria_(UID203)	50	0	0	VAMB	VAMB	2. Medium_quality	18090	54.9016	110	104	k__Bacteria_(UID203)	46.55	0	0	3	3. Low_quality	1.21554	0.719724	1491388
UP4B230714C2250	0.841124	0.303753	2153015	p__Bacteroidetes_(UID2591)	87.93	0.1	0	VAMB	VAMB	2. Medium_quality	23268	92.4574	118	109	p__Bacteroidetes_(UID2591)	85.47	0.1	0	2	2. Medium_quality	0.84961	0.304357	2107515
UP4B230714C2273	0.82034	0.382961	2807856	p__Bacteroidetes_(UID2591)	90.27	0.25	0	VAMB	VAMB	1. High_quality	16068	93.8623	268	202	p__Bacteroidetes_(UID2591)	83.13	0.25	0	7	2. Medium_quality	0.861314	0.382897	2541369
UP4B230714C2301	1.01702	0.586282	1533180	k__Bacteria_(UID203)	30.7	0	0	VAMB	VAMB	3. Low_quality	27746	35.8154	58	58	k__Bacteria_(UID203)	30.7	0	0	0	3. Low_quality	1.01702	0.586282	1533180
UP4B230714C2317	0.721239	0.63312	1966427	k__Bacteria_(UID203)	56.9	0	0	VAMB	VAMB	2. Medium_quality	43222	62.2371	53	53	k__Bacteria_(UID203)	56.9	0	0	0	2. Medium_quality	0.721239	0.63312	1966427
UP4B230714C2363	0.758583	0.60485	1904474	c__Betaproteobacteria_(UID3971)	65.06	0	0	VAMB	VAMB	2. Medium_quality	37149	70.3213	55	55	c__Betaproteobacteria_(UID3971)	65.06	0	0	0	2. Medium_quality	0.758583	0.60485	1904474
UP4B230714C23768	0.657881	0.553092	375007	root_(UID1)	0	0	0	VAMB	VAMB	3. Low_quality	9875	4.59888	42	31	root_(UID1)	0	0	0	0	3. Low_quality	0.677011	0.552163	324203
UP4B230714C2409	0.462689	0.672449	301066	k__Bacteria_(UID203)	1.72	0	0	VAMB	VAMB	3. Low_quality	7670	6.19254	44	27	k__Bacteria_(UID203)	1.72	0	0	0	3. Low_quality	0.506183	0.671524	225045
UP4B230714C2420	0.80613	0.710555	230718	k__Bacteria_(UID203)	5.17	0	0	VAMB	VAMB	3. Low_quality	5362	9.46355	46	28	root_(UID1)	0	0	0	5	3. Low_quality	0.819929	0.708126	159322
UP4B230714C2423	0.657441	0.689587	1150036	k__Bacteria_(UID203)	25.86	0	0	VAMB	VAMB	3. Low_quality	12283	30.568	105	105	k__Bacteria_(UID203)	25.86	0	0	0	3. Low_quality	0.657441	0.689587	1150036
UP4B230714C2443	0.689474	0.686711	232706	root_(UID1)	0	0	0	VAMB	VAMB	3. Low_quality	7531	4.46339	34	29	root_(UID1)	0	0	0	0	3. Low_quality	0.696149	0.686953	213040
UP4B230714C2470	0.711667	0.661113	2456701	o__Burkholderiales_(UID4105)	73.79	2.71	69.23	VAMB	VAMB	2. Medium_quality	6760	66.5255	413	284	o__Burkholderiales_(UID4105)	60.18	1.24	66.67	13	2. Medium_quality	0.72745	0.657931	1915781
UP4B230714C2513	0.812839	0.716757	230608	root_(UID1)	4.17	0	0	VAMB	VAMB	3. Low_quality	5184	8.44667	48	19	root_(UID1)	0	0	0	4	3. Low_quality	0.851837	0.715284	114692
UP4B230714C2534	0.85883	0.406597	2906783	p__Bacteroidetes_(UID2591)	88.86	0.5	0	VAMB	VAMB	2. Medium_quality	55416	91.8213	68	67	p__Bacteroidetes_(UID2591)	88.37	0.5	0	0	2. Medium_quality	0.858881	0.406147	2889642
UP4B230714C2579	1.16664	0.716947	238549	root_(UID1)	0	0	0	VAMB	VAMB	3. Low_quality	8550	4.52684	34	25	root_(UID1)	0	0	0	0	3. Low_quality	1.19848	0.715266	201583
UP4B230714C2630	0.916712	0.429028	3098275	c__Betaproteobacteria_(UID3959)	98.92	2.53	14.29	VAMB	VAMB	1. High_quality	37808	91.9017	168	137	c__Betaproteobacteria_(UID3959)	98.92	0.88	66.67	0	1. High_quality	0.962069	0.427217	2830780
UP4B230714C2633	0.969629	0.706964	219538	root_(UID1)	0	0	0	VAMB	VAMB	3. Low_quality	8710	4.53611	33	29	root_(UID1)	0	0	0	0	3. Low_quality	0.980817	0.705378	206653
UP4B230714C2667	0.567308	0.657332	271084	k__Bacteria_(UID203)	12.07	0	0	VAMB	VAMB	3. Low_quality	16329	16.9203	17	17	k__Bacteria_(UID203)	12.07	0	0	0	3. Low_quality	0.567308	0.657332	271084
UP4B230714C2680	0.334016	0.504704	1497211	k__Bacteria_(UID2495)	33.9	0	0	VAMB	VAMB	3. Low_quality	3751	38.0149	398	91	k__Bacteria_(UID2495)	7.29	0	0	26	3. Low_quality	0.347592	0.504799	456378
UP4B230714C2683	0.755592	0.339662	1863382	p__Bacteroidetes_(UID2591)	69.9	0	0	VAMB	VAMB	2. Medium_quality	23356	74.9293	92	91	p__Bacteroidetes_(UID2591)	69.9	0	0	0	2. Medium_quality	0.75549	0.339766	1858797
UP4B230714C2707	1.09108	0.67239	1127603	k__Bacteria_(UID203)	20.69	1.72	100	VAMB	VAMB	3. Low_quality	20678	18.7784	65	60	k__Bacteria_(UID203)	20.69	1.72	100	0	3. Low_quality	1.12133	0.672038	1057597
UP4B230714C2717	0.284973	0.511891	888745	k__Bacteria_(UID203)	15.2	0	0	VAMB	VAMB	3. Low_quality	3199	19.2353	262	181	k__Bacteria_(UID203)	9.25	0	0	5	3. Low_quality	0.274695	0.509678	623722
UP4B230714C2720	0.714011	0.553718	1345981	k__Bacteria_(UID2495)	43.26	0	0	VAMB	VAMB	3. Low_quality	16668	48.1206	93	89	k__Bacteria_(UID2495)	41.01	0	0	2	3. Low_quality	0.715378	0.55344	1314389
UP4B230714C2723	0.587545	0.714626	336405	root_(UID1)	0	0	0	VAMB	VAMB	3. Low_quality	13494	4.755	29	27	root_(UID1)	0	0	0	0	3. Low_quality	0.588895	0.714152	322424
UP4B230714C2740	1.01234	0.692008	533986	root_(UID1)	0	0	0	VAMB	VAMB	3. Low_quality	15750	4.8323	43	37	root_(UID1)	0	0	0	0	3. Low_quality	1.02598	0.692425	498985
UP4B230714C2751	0.3042	0.450477	545829	k__Bacteria_(UID2982)	15.24	0	0	VAMB	VAMB	3. Low_quality	3456	19.3139	151	43	root_(UID1)	4.17	0	0	11	3. Low_quality	0.316419	0.450246	187715
UP4B230714C2756	0.743959	0.418848	270223	root_(UID1)	0	0	0	VAMB	VAMB	3. Low_quality	82914	5.66278	4	4	root_(UID1)	0	0	0	0	3. Low_quality	0.743959	0.418848	270223
UP4B230714C2767	0.85142	0.642172	746581	k__Bacteria_(UID203)	37.93	1.72	100	VAMB	VAMB	3. Low_quality	18879	35.9729	47	44	k__Bacteria_(UID203)	37.93	1.72	100	0	3. Low_quality	0.850251	0.642164	719036
UP4B230714C2790	0.841296	0.332184	5904394	k__Bacteria_(UID2495)	98.82	1.18	0	VAMB	VAMB	1. High_quality	90607	98.6271	130	104	k__Bacteria_(UID2495)	98.82	0	0	0	1. High_quality	0.937055	0.334328	5815253
UP4B230714C2822	1.01645	0.684647	404291	k__Bacteria_(UID203)	8.62	0	0	VAMB	VAMB	3. Low_quality	15288	13.4374	29	29	k__Bacteria_(UID203)	8.62	0	0	0	3. Low_quality	1.01645	0.684647	404291
UP4B230714C2868	0.584589	0.464629	489391	root_(UID1)	4.17	0	0	VAMB	VAMB	3. Low_quality	20219	9.12719	28	26	root_(UID1)	4.17	0	0	0	3. Low_quality	0.582826	0.464755	463098
UP4B230714C2910	0.324872	0.549115	262411	k__Bacteria_(UID1452)	21.1	0	0	VAMB	VAMB	3. Low_quality	3899	25.2342	68	12	k__Bacteria_(UID203)	11.68	0	0	9	3. Low_quality	0.302342	0.557482	62727
UP4B230714C2957	0.942437	0.619794	2908378	k__Bacteria_(UID2569)	74.73	0.54	0	VAMB	VAMB	2. Medium_quality	31496	77.2088	111	110	k__Bacteria_(UID2569)	74.19	0.54	0	0	2. Medium_quality	0.941835	0.619735	2900196
UP4B230714C3003	0.685383	0.457557	3506950	k__Bacteria_(UID2570)	75.59	0.27	100	VAMB	VAMB	2. Medium_quality	56814	79.9838	74	73	k__Bacteria_(UID2570)	70.13	0.27	100	5	2. Medium_quality	0.684436	0.457992	3312509
UP4B230714C3005	0.4221	0.616752	1301287	o__Actinomycetales_(UID1697)	51.08	0	0	VAMB	VAMB	2. Medium_quality	5398	55.3769	259	140	o__Actinomycetales_(UID1697)	29.83	0	0	21	3. Low_quality	0.426918	0.615918	877959
UP4B230714C3157	0.806091	0.700402	220200	root_(UID1)	4.17	0	0	VAMB	VAMB	3. Low_quality	6995	8.59648	36	23	root_(UID1)	4.17	0	0	0	3. Low_quality	0.861566	0.699925	174301
UP4B230714C3209	0.706245	0.680345	3632663	k__Bacteria_(UID3187)	64.1	2.56	0	VAMB	VAMB	2. Medium_quality	20777	56.2708	205	196	k__Bacteria_(UID3187)	64.1	2.56	0	0	2. Medium_quality	0.707154	0.679826	3576085
UP4B230714C32762	0.674382	0.543261	544540	root_(UID1)	0	0	0	VAMB	VAMB	3. Low_quality	9064	4.55603	67	54	root_(UID1)	0	0	0	0	3. Low_quality	0.67935	0.542675	473401
UP4B230714C3299	0.642659	0.710693	399450	root_(UID1)	0	0	0	VAMB	VAMB	3. Low_quality	8134	4.5019	53	51	root_(UID1)	0	0	0	0	3. Low_quality	0.641674	0.71077	382823
UP4B230714C3404	0.753911	0.577576	350789	k__Bacteria_(UID203)	10.34	0	0	VAMB	VAMB	3. Low_quality	28565	15.47	13	13	k__Bacteria_(UID203)	10.34	0	0	0	3. Low_quality	0.753911	0.577576	350789
UP4B230714C3450	0.914288	0.681384	1010195	root_(UID1)	12.5	0	0	VAMB	VAMB	3. Low_quality	23948	17.5418	51	47	root_(UID1)	12.5	0	0	0	3. Low_quality	0.918716	0.681113	991402
UP4B230714C3521	0.431032	0.429568	672545	k__Bacteria_(UID1453)	39.88	1.71	50	VAMB	VAMB	3. Low_quality	5154	36.4588	134	22	k__Bacteria_(UID203)	14.66	0	0	25	3. Low_quality	0.445675	0.432531	115985
UP4B230714C3544	0.758094	0.624875	206562	root_(UID1)	0	0	0	VAMB	VAMB	3. Low_quality	38368	5.27749	8	8	root_(UID1)	0	0	0	0	3. Low_quality	0.758094	0.624875	206562
UP4B230714C3576	0.708591	0.511158	838632	k__Bacteria_(UID2570)	31.69	0	0	VAMB	VAMB	3. Low_quality	26352	36.7796	38	37	k__Bacteria_(UID2570)	31.69	0	0	0	3. Low_quality	0.712256	0.510581	830403
UP4B230714C3614	0.645018	0.546914	443217	root_(UID1)	0	0	0	VAMB	VAMB	3. Low_quality	9950	4.60266	55	44	root_(UID1)	0	0	0	0	3. Low_quality	0.658762	0.545384	388796
UP4B230714C3721	1.22968	0.581157	3228159	k__Bacteria_(UID3187)	78.64	2.73	0	VAMB	VAMB	2. Medium_quality	66875	70.5453	64	63	k__Bacteria_(UID3187)	77.73	2.73	0	0	2. Medium_quality	1.22903	0.58144	3221133
UP4B230714C3783	0.588504	0.690429	300406	k__Bacteria_(UID203)	8.62	0	0	VAMB	VAMB	3. Low_quality	17670	13.5098	18	18	k__Bacteria_(UID203)	8.62	0	0	0	3. Low_quality	0.588504	0.690429	300406
UP4B230714C3879	0.8934	0.698998	426749	k__Bacteria_(UID203)	11.6	0	0	VAMB	VAMB	3. Low_quality	13615	16.3595	37	33	k__Bacteria_(UID203)	11.6	0	0	0	3. Low_quality	0.900617	0.698242	410631
UP4B230714C3920	0.76327	0.609509	566235	k__Bacteria_(UID203)	17.24	0	0	VAMB	VAMB	3. Low_quality	31260	22.415	21	21	k__Bacteria_(UID203)	17.24	0	0	0	3. Low_quality	0.76327	0.609509	566235
UP4B230714C3941	0.657904	0.69269	249905	root_(UID1)	4.17	0	0	VAMB	VAMB	3. Low_quality	12310	8.87908	23	20	root_(UID1)	4.17	0	0	0	3. Low_quality	0.660965	0.690811	233495
UP4B230714C3994	0.70431	0.665326	347483	k__Bacteria_(UID203)	12.07	0	0	VAMB	VAMB	3. Low_quality	14943	16.876	28	25	k__Bacteria_(UID203)	12.07	0	0	0	3. Low_quality	0.709174	0.664384	327386
UP4B230714C4170	0.270908	0.394721	213827	k__Bacteria_(UID203)	4.15	0	0	VAMB	VAMB	3. Low_quality	2990	8.15151	70	9	root_(UID1)	0	0	0	4	3. Low_quality	0.244771	0.391589	26917
UP4B230714C4428	0.324372	0.701593	272365	k__Bacteria_(UID203)	1.88	0	0	VAMB	VAMB	3. Low_quality	3361	5.94	71	46	k__Bacteria_(UID203)	1.88	0	0	0	3. Low_quality	0.338348	0.703012	189626
UP4B230714C477	0.540263	0.415761	5157655	k__Bacteria_(UID2495)	83.53	5.29	33.33	VAMB	VAMB	2. Medium_quality	7376	63.2962	829	499	k__Bacteria_(UID2495)	63.54	2.35	0	19	2. Medium_quality	0.561234	0.416369	3952844
UP4B230714C4824	0.49245	0.422213	813607	k__Bacteria_(UID203)	17.24	0	0	VAMB	VAMB	3. Low_quality	10346	21.8622	89	82	k__Bacteria_(UID203)	17.24	0	0	0	3. Low_quality	0.496928	0.42173	773166
UP4B230714C4839	0.460419	0.355972	938228	k__Bacteria_(UID203)	26.32	0	0	VAMB	VAMB	3. Low_quality	7275	30.7661	140	121	k__Bacteria_(UID203)	24.56	0	0	1	3. Low_quality	0.462781	0.356038	837542
UP4B230714C4988	0.436577	0.638859	5850033	c__Deltaproteobacteria_(UID3216)	45.79	0.69	66.67	VAMB	VAMB	3. Low_quality	4294	46.9825	1378	464	c__Deltaproteobacteria_(UID3216)	14.36	0.02	100	31	3. Low_quality	0.428915	0.641098	2184010
UP4B230714C5493	0.441499	0.643974	3630611	k__Bacteria_(UID1452)	59.49	2.4	16.67	VAMB	VAMB	2. Medium_quality	4927	52.1413	764	181	k__Bacteria_(UID203)	29.47	0	0	30	3. Low_quality	0.444857	0.639989	1215953
UP4B230714C5765	0.49878	0.50583	297895	k__Bacteria_(UID203)	6.9	0	0	VAMB	VAMB	3. Low_quality	8655	11.4329	38	30	k__Bacteria_(UID203)	6.9	0	0	0	3. Low_quality	0.508456	0.505889	259668
UP4B230714C5862	1.01682	0.701794	281334	root_(UID1)	4.17	0	0	VAMB	VAMB	3. Low_quality	13485	8.92467	24	20	root_(UID1)	4.17	0	0	0	3. Low_quality	1.02405	0.700436	257197
UP4B230714C6056	0.578707	0.39285	206929	k__Bacteria_(UID203)	17.54	0	0	VAMB	VAMB	3. Low_quality	14556	22.3329	16	13	k__Bacteria_(UID203)	15.79	0	0	1	3. Low_quality	0.581598	0.393939	178041
UP4B230714C6466	0.704777	0.522935	281601	k__Bacteria_(UID3187)	14.33	0	0	VAMB	VAMB	3. Low_quality	13698	19.0925	22	19	k__Bacteria_(UID3187)	14.33	0	0	0	3. Low_quality	0.717658	0.521322	258282
UP4B230714C7432	0.341538	0.706742	440728	k__Bacteria_(UID203)	15.52	1.72	100	VAMB	VAMB	3. Low_quality	3201	12.6756	134	69	root_(UID1)	4.17	0	0	11	3. Low_quality	0.350014	0.708299	242607
UP4B230714C870	1.17423	0.41523	3575822	p__Bacteroidetes_(UID2591)	98.02	1.49	0	VAMB	VAMB	1. High_quality	137533	96.4858	42	42	p__Bacteroidetes_(UID2591)	98.02	1.49	0	0	1. High_quality	1.17423	0.41523	3575822
UP4B230714C875	1.1686	0.654508	3240932	p__Actinobacteria_(UID1454)	86.85	9.74	83.33	VAMB	VAMB	2. Medium_quality	15252	51.0826	311	233	p__Actinobacteria_(UID1454)	80.39	3.02	75	6	2. Medium_quality	1.26971	0.656181	2667503
UP4B230714C9046	0.996746	0.603501	299735	k__Bacteria_(UID203)	3.51	0	0	VAMB	VAMB	3. Low_quality	20402	8.47169	21	19	k__Bacteria_(UID203)	3.51	0	0	0	3. Low_quality	1.0065	0.6031	289965
UP4B230714C924	0.344415	0.722966	541674	k__Bacteria_(UID203)	10.83	0	0	VAMB	VAMB	3. Low_quality	3099	14.8494	167	52	k__Bacteria_(UID203)	2.04	0	0	8	3. Low_quality	0.351862	0.722538	176547
UP4B230714C95	1.56271	0.415175	3587406	p__Bacteroidetes_(UID2591)	98.52	0	0	VAMB	VAMB	1. High_quality	102634	104.289	62	61	p__Bacteroidetes_(UID2591)	98.52	0	0	0	1. High_quality	1.56101	0.416539	3582875
UP4B260914C1244	0.797203	0.448461	4264527	p__Bacteroidetes_(UID2591)	97.54	0	0	VAMB	VAMB	1. High_quality	135296	103.448	48	41	p__Bacteroidetes_(UID2591)	96.06	0	0	1	1. High_quality	0.793828	0.450707	4202637
UP4B260914C1525	0.795665	0.589599	4952093	k__Bacteria_(UID1452)	87.11	8.49	41.67	VAMB	VAMB	2. Medium_quality	8244	52.7064	711	566	k__Bacteria_(UID1452)	78.14	4.72	40	8	2. Medium_quality	0.806891	0.5867	4379291
UP4B260914C1554	0.271068	0.537173	583338	k__Bacteria_(UID203)	13.01	0	0	VAMB	VAMB	3. Low_quality	3178	17.042	179	21	root_(UID1)	0	0	0	13	3. Low_quality	0.273254	0.530598	80181
UP4B260914C17533	0.327847	0.421976	911926	k__Bacteria_(UID203)	23.35	0	0	VAMB	VAMB	3. Low_quality	3621	27.4473	250	204	k__Bacteria_(UID203)	18.18	0	0	5	3. Low_quality	0.324354	0.422353	764787
UP4B260914C1774	1.34421	0.37139	2915141	p__Bacteroidetes_(UID2605)	95.16	4.76	80	VAMB	VAMB	1. High_quality	25180	80.2349	192	179	p__Bacteroidetes_(UID2605)	94.21	3.81	75	0	1. High_quality	1.36177	0.37143	2856477
UP4B260914C1804	0.281016	0.502696	961409	k__Bacteria_(UID203)	8.62	0	0	VAMB	VAMB	3. Low_quality	3162	12.6495	293	191	k__Bacteria_(UID203)	5.17	0	0	3	3. Low_quality	0.282561	0.502313	640424
UP4B260914C1862	0.439475	0.381613	2120604	p__Bacteroidetes_(UID2591)	65.06	0	0	VAMB	VAMB	2. Medium_quality	5085	69.327	444	67	k__Bacteria_(UID203)	6.9	0	0	58	3. Low_quality	0.434415	0.38077	279998
UP4B260914C1942	0.503823	0.642948	4045342	k__Bacteria_(UID1452)	70.19	1.19	33.33	VAMB	VAMB	2. Medium_quality	5755	68.9655	765	167	k__Bacteria_(UID203)	21.38	0	0	48	3. Low_quality	0.515037	0.638768	1216633
UP4B260914C2065	0.597629	0.698369	973633	k__Bacteria_(UID203)	21.05	0	0	VAMB	VAMB	3. Low_quality	3621	25.1473	262	104	root_(UID1)	0	0	0	21	3. Low_quality	0.580156	0.69817	364698
UP4B260914C2083	0.368393	0.477469	369632	k__Bacteria_(UID1452)	33.79	0	0	VAMB	VAMB	3. Low_quality	4238	37.9659	91	70	k__Bacteria_(UID1452)	24.72	0	0	9	3. Low_quality	0.364209	0.477096	281804
UP4B260914C2149	0.357221	0.455407	1285628	p__Bacteroidetes_(UID2591)	27.01	0	0	VAMB	VAMB	3. Low_quality	3596	31.1038	352	51	root_(UID1)	0	0	0	27	3. Low_quality	0.341862	0.458954	166558
UP4B260914C2158	1.17403	0.415678	3244314	p__Bacteroidetes_(UID2591)	85.52	4.19	84.62	VAMB	VAMB	2. Medium_quality	23676	73.1517	213	187	p__Bacteroidetes_(UID2591)	85.52	3.2	100	0	2. Medium_quality	1.19614	0.415898	3097030
UP4B260914C2237	0.696341	0.609195	926100	o__Actinomycetales_(UID1697)	37.81	0	0	VAMB	VAMB	3. Low_quality	14918	42.6152	67	65	o__Actinomycetales_(UID1697)	37.81	0	0	0	3. Low_quality	0.699038	0.609049	918221
UP4B260914C2240	1.08678	0.718136	695285	k__Bacteria_(UID203)	15.52	0	0	VAMB	VAMB	3. Low_quality	8654	20.0529	88	78	k__Bacteria_(UID203)	15.52	0	0	0	3. Low_quality	1.09088	0.718238	648774
UP4B260914C2250	0.779146	0.303721	2069368	p__Bacteroidetes_(UID2591)	85.53	0.37	100	VAMB	VAMB	2. Medium_quality	17121	88.924	149	142	p__Bacteroidetes_(UID2591)	84.55	0.12	100	0	2. Medium_quality	0.784492	0.303769	2038911
UP4B260914C2273	0.640626	0.383429	2611503	p__Bacteroidetes_(UID2591)	88.95	1.81	100	VAMB	VAMB	2. Medium_quality	9896	86.3099	332	256	p__Bacteroidetes_(UID2591)	78.6	1.31	100	10	2. Medium_quality	0.649178	0.383699	2280471
UP4B260914C2274	0.565739	0.657362	344250	root_(UID1)	4.17	0	0	VAMB	VAMB	3. Low_quality	8528	8.69556	47	40	root_(UID1)	0	0	0	4	3. Low_quality	0.571799	0.655478	308670
UP4B260914C2296	0.699107	0.385391	1262806	k__Bacteria_(UID203)	46.9	0	0	VAMB	VAMB	3. Low_quality	17194	51.7762	84	81	k__Bacteria_(UID203)	46.9	0	0	0	3. Low_quality	0.699405	0.385418	1239071
UP4B260914C2301	0.842253	0.588439	453229	root_(UID1)	20.83	0	0	VAMB	VAMB	3. Low_quality	32649	26.0268	18	18	root_(UID1)	20.83	0	0	0	3. Low_quality	0.842253	0.588439	453229
UP4B260914C2303	0.304287	0.464532	677273	k__Bacteria_(UID203)	14.89	0	0	VAMB	VAMB	3. Low_quality	3147	18.9171	211	83	root_(UID1)	0	0	0	14	3. Low_quality	0.289337	0.464717	250234
UP4B260914C2317	0.80002	0.634123	2174856	k__Bacteria_(UID203)	61.21	0	0	VAMB	VAMB	2. Medium_quality	49301	66.6128	50	50	k__Bacteria_(UID203)	61.21	0	0	0	2. Medium_quality	0.80002	0.634123	2174856
UP4B260914C2346	0.552952	0.36303	330940	k__Bacteria_(UID203)	12.07	0	0	VAMB	VAMB	3. Low_quality	11667	16.7523	30	30	k__Bacteria_(UID203)	12.07	0	0	0	3. Low_quality	0.552952	0.36303	330940
UP4B260914C2363	0.72711	0.604598	1419885	k__Bacteria_(UID203)	44.83	0	0	VAMB	VAMB	3. Low_quality	29666	49.9789	54	54	k__Bacteria_(UID203)	44.83	0	0	0	3. Low_quality	0.72711	0.604598	1419885
UP4B260914C2377	0.601157	0.548646	3541774	k__Bacteria_(UID203)	20.69	0	0	VAMB	VAMB	3. Low_quality	18140	25.5929	224	211	k__Bacteria_(UID203)	20.69	0	0	0	3. Low_quality	0.601875	0.54796	3457190
UP4B260914C2395	0.475995	0.670835	2442992	k__Bacteria_(UID1453)	54.37	2.56	25	VAMB	VAMB	2. Medium_quality	5849	46.547	461	161	k__Bacteria_(UID203)	12.85	0	0	41	3. Low_quality	0.477686	0.670464	1078025
UP4B260914C2423	0.849925	0.683744	325691	root_(UID1)	0	0	0	VAMB	VAMB	3. Low_quality	9897	4.59999	36	35	root_(UID1)	0	0	0	0	3. Low_quality	0.851967	0.683503	319583
UP4B260914C2470	0.719544	0.65731	2204064	k__Bacteria_(UID203)	60.85	0	0	VAMB	VAMB	2. Medium_quality	6016	65.2011	414	272	k__Bacteria_(UID203)	53.95	0	0	6	2. Medium_quality	0.745021	0.653834	1653453
UP4B260914C2489	0.682725	0.669279	243402	root_(UID1)	0	0	0	VAMB	VAMB	3. Low_quality	19573	4.94095	14	14	root_(UID1)	0	0	0	0	3. Low_quality	0.682725	0.669279	243402
UP4B260914C2534	0.687777	0.406292	2313031	p__Bacteroidetes_(UID2591)	76.23	0.5	0	VAMB	VAMB	2. Medium_quality	29640	78.8784	94	94	p__Bacteroidetes_(UID2591)	76.23	0.5	0	0	2. Medium_quality	0.687777	0.406292	2313031
UP4B260914C2630	0.848931	0.425028	1697442	c__Betaproteobacteria_(UID3959)	60.94	0.84	100	VAMB	VAMB	2. Medium_quality	5623	61.8973	317	224	c__Betaproteobacteria_(UID3959)	46.89	0	0	14	3. Low_quality	0.846089	0.423805	1269473
UP4B260914C2667	0.602152	0.652931	372627	k__Bacteria_(UID203)	13.79	0	0	VAMB	VAMB	3. Low_quality	17584	18.6774	23	23	k__Bacteria_(UID203)	13.79	0	0	0	3. Low_quality	0.602152	0.652931	372627
UP4B260914C2680	0.281458	0.504805	846749	k__Bacteria_(UID203)	13.89	0	0	VAMB	VAMB	3. Low_quality	3556	17.9782	238	35	root_(UID1)	0	0	0	13	3. Low_quality	0.292151	0.503517	149992
UP4B260914C2683	0.821167	0.340014	2123388	p__Bacteroidetes_(UID2591)	75.37	0.49	100	VAMB	VAMB	2. Medium_quality	23837	78.4495	114	112	p__Bacteroidetes_(UID2591)	75.37	0.49	100	0	2. Medium_quality	0.818909	0.340406	2115689
UP4B260914C2701	0.482908	0.696361	1136339	o__Actinomycetales_(UID1663)	34.04	0.14	0	VAMB	VAMB	3. Low_quality	3960	37.482	290	115	k__Bacteria_(UID203)	16.38	0	0	17	3. Low_quality	0.487933	0.693675	514505
UP4B260914C2707	1.16261	0.671335	1163009	k__Bacteria_(UID203)	34.64	8.62	60	VAMB	VAMB	3. Low_quality	19901	1.66126	73	69	k__Bacteria_(UID203)	34.64	8.62	60	0	3. Low_quality	1.18018	0.671861	1092414
UP4B260914C2717	0.286814	0.510966	1127675	k__Bacteria_(UID3187)	16.92	0	0	VAMB	VAMB	3. Low_quality	3268	20.966	341	240	k__Bacteria_(UID203)	14.01	0	0	2	3. Low_quality	0.279529	0.512051	813417
UP4B260914C2720	0.717047	0.55522	1593556	k__Bacteria_(UID2495)	46.56	1.12	0	VAMB	VAMB	3. Low_quality	19376	45.8959	93	90	k__Bacteria_(UID2495)	46.56	1.12	0	0	3. Low_quality	0.718707	0.554977	1570083
UP4B260914C2740	0.976038	0.68694	220836	k__Bacteria_(UID203)	3.45	0	0	VAMB	VAMB	3. Low_quality	9545	8.03189	26	23	k__Bacteria_(UID203)	3.45	0	0	0	3. Low_quality	0.986053	0.687046	205852
UP4B260914C2767	0.811176	0.641549	890304	k__Bacteria_(UID203)	37.93	0	0	VAMB	VAMB	3. Low_quality	21846	42.9259	48	48	k__Bacteria_(UID203)	37.93	0	0	0	3. Low_quality	0.811176	0.641549	890304
UP4B260914C2790	0.510918	0.335035	4442106	k__Bacteria_(UID2495)	77.65	2.65	0	VAMB	VAMB	2. Medium_quality	6831	68.8146	730	577	k__Bacteria_(UID2495)	73.53	0	0	4	2. Medium_quality	0.512129	0.33561	3917919
UP4B260914C2813	0.303675	0.565444	669415	k__Bacteria_(UID203)	16.49	0	0	VAMB	VAMB	3. Low_quality	3252	20.5335	198	42	root_(UID1)	0	0	0	16	3. Low_quality	0.291704	0.56602	142943
UP4B260914C2862	0.379879	0.593455	231950	k__Bacteria_(UID203)	1.85	0	0	VAMB	VAMB	3. Low_quality	7149	6.28736	36	14	k__Bacteria_(UID203)	1.85	0	0	0	3. Low_quality	0.369423	0.596657	88591
UP4B260914C2957	0.831752	0.619313	2797686	k__Bacteria_(UID2569)	66.63	0	0	VAMB	VAMB	2. Medium_quality	32059	71.8177	107	106	k__Bacteria_(UID2569)	66.63	0	0	0	2. Medium_quality	0.832455	0.619325	2793683
UP4B260914C3003	0.564352	0.456986	829275	k__Bacteria_(UID203)	13.79	0	0	VAMB	VAMB	3. Low_quality	23159	18.8151	41	41	k__Bacteria_(UID203)	13.79	0	0	0	3. Low_quality	0.564352	0.456986	829275
UP4B260914C3005	0.509855	0.617168	1892613	o__Actinomycetales_(UID1697)	75.02	1.04	0	VAMB	VAMB	2. Medium_quality	8576	74.3484	263	181	o__Actinomycetales_(UID1697)	58.93	0.52	0	16	2. Medium_quality	0.51932	0.618587	1563311
UP4B260914C304	0.521869	0.307793	2006805	p__Bacteroidetes_(UID2591)	76.75	2.97	62.5	VAMB	VAMB	2. Medium_quality	6441	68.1415	351	62	p__Bacteroidetes_(UID2591)	14.69	0	0	62	3. Low_quality	0.508823	0.305287	344707
UP4B260914C3124	0.740922	0.523333	250132	k__Bacteria_(UID1452)	15.57	0	0	VAMB	VAMB	3. Low_quality	6196	19.9358	42	30	k__Bacteria_(UID1452)	10.62	0	0	4	3. Low_quality	0.752443	0.523349	189606
UP4B260914C3201	0.668842	0.613394	2303586	k__Bacteria_(UID203)	34.39	0	0	VAMB	VAMB	3. Low_quality	13663	39.1512	194	182	k__Bacteria_(UID203)	34.39	0	0	0	3. Low_quality	0.670772	0.613175	2243510
UP4B260914C3234	0.658635	0.656943	2774225	k__Bacteria_(UID1452)	60.91	1.92	33.33	VAMB	VAMB	2. Medium_quality	5022	56.2107	584	306	k__Bacteria_(UID1452)	41.21	0	0	19	3. Low_quality	0.672155	0.655633	1788335
UP4B260914C3338	0.700593	0.535389	3488048	k__Bacteria_(UID1452)	70	0.91	0	VAMB	VAMB	2. Medium_quality	34968	70.6811	130	107	k__Bacteria_(UID1452)	67.27	0.91	0	2	2. Medium_quality	0.699406	0.53571	3199747
UP4B260914C3404	0.723859	0.578245	475476	k__Bacteria_(UID203)	13.79	0	0	VAMB	VAMB	3. Low_quality	24960	18.8525	22	22	k__Bacteria_(UID203)	13.79	0	0	0	3. Low_quality	0.723859	0.578245	475476
UP4B260914C3450	0.793136	0.680675	302621	root_(UID1)	4.17	0	0	VAMB	VAMB	3. Low_quality	12130	8.87172	27	24	root_(UID1)	4.17	0	0	0	3. Low_quality	0.791589	0.680699	279629
UP4B260914C3521	0.333147	0.431577	333455	k__Bacteria_(UID203)	20.61	0	0	VAMB	VAMB	3. Low_quality	3613	24.7061	90	9	k__Bacteria_(UID203)	0	0	0	20	3. Low_quality	0.334929	0.447382	29222
UP4B260914C3544	0.835548	0.623472	223117	root_(UID1)	0	0	0	VAMB	VAMB	3. Low_quality	38416	5.27811	8	8	root_(UID1)	0	0	0	0	3. Low_quality	0.835548	0.623472	223117
UP4B260914C3576	0.605213	0.513566	489608	k__Bacteria_(UID203)	18.97	0	0	VAMB	VAMB	3. Low_quality	18141	23.873	28	27	k__Bacteria_(UID203)	18.97	0	0	0	3. Low_quality	0.609072	0.513212	478916
UP4B260914C3618	0.738107	0.62392	986449	k__Bacteria_(UID203)	23.28	0	0	VAMB	VAMB	3. Low_quality	27425	28.3896	42	41	k__Bacteria_(UID203)	23.28	0	0	0	3. Low_quality	0.73926	0.624174	973966
UP4B260914C3711	0.344055	0.615285	1369729	k__Bacteria_(UID203)	18.57	0	0	VAMB	VAMB	3. Low_quality	3631	22.6686	365	106	k__Bacteria_(UID203)	10.34	0	0	8	3. Low_quality	0.341579	0.614241	518083
UP4B260914C3721	1.2118	0.580192	2667405	k__Bacteria_(UID3187)	62.33	2.73	0	VAMB	VAMB	2. Medium_quality	43094	54.0156	75	74	k__Bacteria_(UID3187)	62.33	2.73	0	0	2. Medium_quality	1.2096	0.579995	2626537
UP4B260914C3843	0.270151	0.517154	244016	root_(UID1)	8.33	0	0	VAMB	VAMB	3. Low_quality	3202	12.3658	73	20	root_(UID1)	0	0	0	8	3. Low_quality	0.266571	0.518427	64586
UP4B260914C3920	0.803439	0.60547	563174	k__Bacteria_(UID203)	27.59	0	0	VAMB	VAMB	3. Low_quality	28082	32.7114	24	24	k__Bacteria_(UID203)	27.59	0	0	0	3. Low_quality	0.803439	0.60547	563174
UP4B260914C4363	0.597594	0.657754	238627	root_(UID1)	0	0	0	VAMB	VAMB	3. Low_quality	9356	4.57189	28	22	root_(UID1)	0	0	0	0	3. Low_quality	0.611546	0.658087	201083
UP4B260914C4429	0.601643	0.502199	922630	k__Bacteria_(UID203)	18.97	0	0	VAMB	VAMB	3. Low_quality	31915	24.1554	34	34	k__Bacteria_(UID203)	18.97	0	0	0	3. Low_quality	0.601643	0.502199	922630
UP4B260914C4549	0.47103	0.614973	348113	root_(UID1)	0	0	0	VAMB	VAMB	3. Low_quality	9018	4.55349	46	33	root_(UID1)	0	0	0	0	3. Low_quality	0.477312	0.613631	291116
UP4B260914C4555	0.46735	0.4904	426976	k__Bacteria_(UID203)	32.76	0	0	VAMB	VAMB	3. Low_quality	7748	37.2376	60	41	k__Bacteria_(UID203)	27.59	0	0	5	3. Low_quality	0.469306	0.487677	326624
UP4B260914C477	0.37657	0.416843	2367601	k__Bacteria_(UID2495)	34.36	1.96	66.67	VAMB	VAMB	3. Low_quality	3903	30.0015	615	170	k__Bacteria_(UID203)	11.28	0	0	23	3. Low_quality	0.38523	0.416554	845781
UP4B260914C5823	0.371939	0.572028	362008	root_(UID1)	4.17	0	0	VAMB	VAMB	3. Low_quality	5811	8.50375	70	57	root_(UID1)	0	0	0	4	3. Low_quality	0.374612	0.572104	295809
UP4B260914C5929	1.12602	0.584622	205720	root_(UID1)	4.17	0	0	VAMB	VAMB	3. Low_quality	29600	9.31776	9	9	root_(UID1)	4.17	0	0	0	3. Low_quality	1.12602	0.584622	205720
UP4B260914C6399	0.571149	0.527721	265079	root_(UID1)	4.17	0	0	VAMB	VAMB	3. Low_quality	23030	9.19228	12	12	root_(UID1)	4.17	0	0	0	3. Low_quality	0.571149	0.527721	265079
UP4B260914C73311	0.239232	0.507442	266614	root_(UID1)	0	0	0	VAMB	VAMB	3. Low_quality	3260	4.04474	80	50	root_(UID1)	0	0	0	0	3. Low_quality	0.240594	0.507229	161953
UP4B260914C782	0.417243	0.478129	2866792	p__Bacteroidetes_(UID2591)	63.87	1.51	0	VAMB	VAMB	2. Medium_quality	5070	60.5855	605	122	k__Bacteria_(UID203)	13.79	0	0	50	3. Low_quality	0.409132	0.478186	560800
UP4B260914C816	0.349723	0.334373	1088994	o__Cytophagales_(UID2936)	30.66	0.6	0	VAMB	VAMB	3. Low_quality	3518	31.7428	299	29	k__Bacteria_(UID203)	3.61	0	0	27	3. Low_quality	0.357134	0.337983	96458
UP4B260914C870	1.39832	0.413649	3574572	p__Bacteroidetes_(UID2591)	98.02	1.49	0	VAMB	VAMB	1. High_quality	136606	96.4824	43	42	p__Bacteroidetes_(UID2591)	96.53	0.5	0	1	1. High_quality	1.39678	0.413083	3401574
UP4B260914C875	1.05815	0.655327	2942158	p__Actinobacteria_(UID1454)	89.66	7.07	71.43	VAMB	VAMB	2. Medium_quality	12253	64.0669	323	255	p__Actinobacteria_(UID1454)	82.76	0.86	100	6	2. Medium_quality	1.13057	0.656007	2541176
UP4B260914C8954	1.1107	0.702336	254630	k__Bacteria_(UID203)	18.97	0	0	VAMB	VAMB	3. Low_quality	10010	23.5757	30	24	k__Bacteria_(UID203)	18.97	0	0	0	3. Low_quality	1.13646	0.700263	227543
UP4B260914C924	0.64523	0.712712	1028376	k__Bacteria_(UID1453)	20.73	0	0	VAMB	VAMB	3. Low_quality	3464	24.8051	279	106	k__Bacteria_(UID203)	4.7	0	0	16	3. Low_quality	0.633446	0.712406	402893
UP4B260914C95	0.945633	0.414818	3602383	p__Bacteroidetes_(UID2591)	98.52	0	0	VAMB	VAMB	1. High_quality	84433	104.192	78	77	p__Bacteroidetes_(UID2591)	98.52	0	0	0	1. High_quality	0.944613	0.415796	3594992
UP4B260914C950	0.425218	0.664626	1129214	p__Actinobacteria_(UID1454)	48.88	1.71	100	VAMB	VAMB	3. Low_quality	4216	46.2133	274	58	k__Bacteria_(UID203)	5.02	0	0	43	3. Low_quality	0.443731	0.66735	227083
UP4B261114C1244	0.452068	0.453367	3228403	p__Bacteroidetes_(UID2591)	76.67	0.03	0	VAMB	VAMB	2. Medium_quality	5882	80.8598	600	327	k__Bacteria_(UID203)	34.43	0.16	0	42	3. Low_quality	0.450973	0.452859	1763475
UP4B261114C12899	0.376423	0.508677	356643	root_(UID1)	0	0	0	VAMB	VAMB	3. Low_quality	4475	4.20313	82	14	root_(UID1)	0	0	0	0	3. Low_quality	0.377183	0.51097	47099
UP4B261114C1329	0.381075	0.407914	1981794	k__Bacteria_(UID203)	33.24	0	0	VAMB	VAMB	3. Low_quality	3864	37.3697	506	106	k__Bacteria_(UID203)	10.83	0	0	22	3. Low_quality	0.373283	0.40677	415952
UP4B261114C1380	0.254758	0.41755	399065	root_(UID1)	0	0	0	VAMB	VAMB	3. Low_quality	3126	4.02375	122	21	root_(UID1)	0	0	0	0	3. Low_quality	0.272707	0.41744	63323
UP4B261114C1525	0.564852	0.586841	4212673	k__Bacteria_(UID1452)	79.59	2.83	0	VAMB	VAMB	2. Medium_quality	5602	69.7554	807	612	k__Bacteria_(UID1452)	73.46	2.83	0	6	2. Medium_quality	0.572213	0.584483	3501835
UP4B261114C15542	0.542574	0.386093	212739	root_(UID1)	0	0	0	VAMB	VAMB	3. Low_quality	9605	4.58502	27	15	root_(UID1)	0	0	0	0	3. Low_quality	0.538068	0.382428	136903
UP4B261114C16145	0.235899	0.630725	521442	root_(UID1)	0	0	0	VAMB	VAMB	3. Low_quality	2973	3.99866	169	11	root_(UID1)	0	0	0	0	3. Low_quality	0.242003	0.628009	33600
UP4B261114C1774	1.1647	0.371364	2789699	p__Bacteroidetes_(UID2605)	95.24	1.43	33.33	VAMB	VAMB	1. High_quality	22472	93.5766	192	181	p__Bacteroidetes_(UID2605)	93.33	1.43	33.33	1	1. High_quality	1.17572	0.371239	2728845
UP4B261114C1862	0.323622	0.381777	768683	k__Bacteria_(UID203)	9.72	0	0	VAMB	VAMB	3. Low_quality	3659	13.8225	212	23	root_(UID1)	0	0	0	9	3. Low_quality	0.312799	0.37791	77429
UP4B261114C2065	0.575452	0.71368	3473258	k__Bacteria_(UID203)	41.39	2.63	50	VAMB	VAMB	3. Low_quality	4221	33.7289	826	455	k__Bacteria_(UID203)	18.42	0.88	0	22	3. Low_quality	0.560076	0.713921	1895806
UP4B261114C2149	0.286562	0.452272	640834	k__Bacteria_(UID203)	4.39	0	0	VAMB	VAMB	3. Low_quality	3257	8.43428	192	26	k__Bacteria_(UID203)	4.39	0	0	0	3. Low_quality	0.268833	0.453797	84569
UP4B261114C2158	0.976373	0.416224	3174138	p__Bacteroidetes_(UID2591)	88.4	0.25	100	VAMB	VAMB	2. Medium_quality	22088	92.4014	220	194	p__Bacteroidetes_(UID2591)	83.96	0.25	100	4	2. Medium_quality	0.985286	0.41533	3024631
UP4B261114C2240	0.967404	0.719521	1180372	k__Bacteria_(UID203)	27.59	0	0	VAMB	VAMB	3. Low_quality	12647	32.3126	109	100	k__Bacteria_(UID203)	27.59	0	0	0	3. Low_quality	0.968634	0.719599	1127760
UP4B261114C2250	0.721996	0.304645	2072099	p__Bacteroidetes_(UID2591)	82.59	0.49	0	VAMB	VAMB	2. Medium_quality	17814	85.0339	147	140	p__Bacteroidetes_(UID2591)	80.13	0.49	0	2	2. Medium_quality	0.726076	0.304854	2018058
UP4B261114C2273	0.323107	0.382072	532863	k__Bacteria_(UID203)	15.17	0	0	VAMB	VAMB	3. Low_quality	3705	19.2787	143	68	k__Bacteria_(UID203)	6.9	0	0	8	3. Low_quality	0.314318	0.383127	268921
UP4B261114C2296	0.457989	0.384043	213459	root_(UID1)	4.17	0	0	VAMB	VAMB	3. Low_quality	8920	8.71803	28	27	root_(UID1)	4.17	0	0	0	3. Low_quality	0.458361	0.384509	209254
UP4B261114C2317	0.75443	0.635218	1876903	k__Bacteria_(UID203)	53.45	0	0	VAMB	VAMB	2. Medium_quality	51251	58.8722	43	43	k__Bacteria_(UID203)	53.45	0	0	0	2. Medium_quality	0.75443	0.635218	1876903
UP4B261114C2330	0.784805	0.589637	417319	root_(UID1)	4.17	0	0	VAMB	VAMB	3. Low_quality	22706	9.18519	20	20	root_(UID1)	4.17	0	0	0	3. Low_quality	0.784805	0.589637	417319
UP4B261114C2395	0.649446	0.672246	3494233	k__Bacteria_(UID1453)	80.25	0.43	0	VAMB	VAMB	2. Medium_quality	11835	82.7894	385	216	k__Bacteria_(UID1453)	55.56	0.43	0	24	2. Medium_quality	0.669406	0.671649	2576631
UP4B261114C2423	1.00456	0.690179	2246663	k__Bacteria_(UID203)	50.86	0	0	VAMB	VAMB	2. Medium_quality	23296	55.888	111	110	k__Bacteria_(UID203)	50.86	0	0	0	2. Medium_quality	1.00476	0.690005	2242037
UP4B261114C2470	0.526301	0.661913	1622956	k__Bacteria_(UID203)	48.43	0	0	VAMB	VAMB	3. Low_quality	4410	52.6258	371	255	k__Bacteria_(UID203)	38.95	0	0	9	3. Low_quality	0.534722	0.659835	1190327
UP4B261114C2508	0.489284	0.602693	463948	k__Bacteria_(UID203)	11	0	0	VAMB	VAMB	3. Low_quality	7898	15.4872	63	39	k__Bacteria_(UID203)	9.25	0	0	1	3. Low_quality	0.499228	0.602276	348961
UP4B261114C2534	0.818871	0.406563	2821405	p__Bacteroidetes_(UID2591)	88.37	0.5	0	VAMB	VAMB	2. Medium_quality	53399	91.3128	73	72	p__Bacteroidetes_(UID2591)	87.87	0.5	0	0	2. Medium_quality	0.817191	0.406526	2810296
UP4B261114C2540	0.843962	0.413576	1316876	k__Bacteria_(UID203)	55.26	0	0	VAMB	VAMB	2. Medium_quality	10802	59.9037	131	119	k__Bacteria_(UID203)	55.26	0	0	0	2. Medium_quality	0.845517	0.41403	1192218
UP4B261114C2572	0.487239	0.591776	963444	k__Bacteria_(UID203)	7.05	0	0	VAMB	VAMB	3. Low_quality	10830	11.695	108	88	k__Bacteria_(UID203)	7.05	0	0	0	3. Low_quality	0.495145	0.590543	853283
UP4B261114C2579	0.91415	0.716213	271572	root_(UID1)	4.17	0	0	VAMB	VAMB	3. Low_quality	10280	8.78898	34	21	root_(UID1)	4.17	0	0	0	3. Low_quality	0.92685	0.716248	210628
UP4B261114C2612	0.527042	0.548443	875261	k__Bacteria_(UID203)	9.48	0	0	VAMB	VAMB	3. Low_quality	14468	14.2698	68	63	k__Bacteria_(UID203)	9.48	0	0	0	3. Low_quality	0.531053	0.548043	846058
UP4B261114C2680	0.62591	0.5063	4350429	k__Bacteria_(UID2495)	94.12	8.82	30	VAMB	VAMB	2. Medium_quality	18380	57.5755	354	256	k__Bacteria_(UID2495)	85.88	3.53	50	8	2. Medium_quality	0.654796	0.506989	3935192
UP4B261114C2683	0.656997	0.339245	1786996	k__Bacteria_(UID203)	53.45	0	0	VAMB	VAMB	2. Medium_quality	17313	58.3296	118	117	k__Bacteria_(UID203)	53.45	0	0	0	2. Medium_quality	0.65755	0.339102	1773650
UP4B261114C2707	0.859444	0.669864	858598	root_(UID1)	4.17	0	0	VAMB	VAMB	3. Low_quality	15836	9.00502	61	56	root_(UID1)	4.17	0	0	0	3. Low_quality	0.858412	0.670079	812532
UP4B261114C2720	0.674915	0.555408	1086778	root_(UID1)	12.5	0	0	VAMB	VAMB	3. Low_quality	16453	17.3541	72	71	root_(UID1)	12.5	0	0	0	3. Low_quality	0.677957	0.555585	1080651
UP4B261114C2740	0.989656	0.689103	282174	root_(UID1)	0	0	0	VAMB	VAMB	3. Low_quality	12282	4.70795	29	26	root_(UID1)	0	0	0	0	3. Low_quality	1.00782	0.688381	266071
UP4B261114C2756	0.73191	0.416598	305622	root_(UID1)	0	0	0	VAMB	VAMB	3. Low_quality	97745	5.74506	4	4	root_(UID1)	0	0	0	0	3. Low_quality	0.73191	0.416598	305622
UP4B261114C2767	0.97996	0.640909	893784	k__Bacteria_(UID203)	31.03	0	0	VAMB	VAMB	3. Low_quality	29348	36.1735	41	41	k__Bacteria_(UID203)	31.03	0	0	0	3. Low_quality	0.97996	0.640909	893784
UP4B261114C2790	0.494863	0.333932	4498369	k__Bacteria_(UID2495)	67.89	1.18	0	VAMB	VAMB	2. Medium_quality	6926	66.4115	716	555	k__Bacteria_(UID2495)	61.32	1.18	0	6	2. Medium_quality	0.495958	0.334717	3895861
UP4B261114C2910	0.432089	0.553604	697011	k__Bacteria_(UID1452)	60.17	0.11	100	VAMB	VAMB	2. Medium_quality	6008	64.0804	133	78	k__Bacteria_(UID1452)	43.11	0	0	17	3. Low_quality	0.444569	0.55561	481627
UP4B261114C2953	0.646431	0.494443	644520	k__Bacteria_(UID1452)	38.89	0	0	VAMB	VAMB	3. Low_quality	13996	43.6633	54	47	k__Bacteria_(UID1452)	37.96	0	0	0	3. Low_quality	0.664292	0.493679	609209
UP4B261114C2957	0.668484	0.619532	2189191	k__Bacteria_(UID2569)	56.27	0.54	0	VAMB	VAMB	2. Medium_quality	23252	58.5971	109	107	k__Bacteria_(UID2569)	56.27	0.54	0	0	2. Medium_quality	0.670491	0.619657	2171065
UP4B261114C3003	0.659622	0.458448	3375556	o__Cytophagales_(UID2936)	80.51	0.6	0	VAMB	VAMB	2. Medium_quality	48679	82.9065	79	79	o__Cytophagales_(UID2936)	80.51	0.6	0	0	2. Medium_quality	0.659622	0.458448	3375556
UP4B261114C3005	0.468163	0.617698	1636667	o__Actinomycetales_(UID1697)	67.66	0.91	66.67	VAMB	VAMB	2. Medium_quality	6175	68.0808	293	194	o__Actinomycetales_(UID1697)	49.86	0.39	100	17	3. Low_quality	0.476453	0.618054	1253655
UP4B261114C3299	0.807497	0.710782	910613	root_(UID1)	8.33	0	0	VAMB	VAMB	3. Low_quality	11771	13.0167	87	82	root_(UID1)	8.33	0	0	0	3. Low_quality	0.811492	0.710193	880959
UP4B261114C3338	0.545475	0.539182	1662081	k__Bacteria_(UID203)	30.96	0	0	VAMB	VAMB	3. Low_quality	14182	35.7399	123	88	k__Bacteria_(UID203)	24.06	0	0	6	3. Low_quality	0.540779	0.539709	1218376
UP4B261114C3450	0.916879	0.681787	879585	k__Bacteria_(UID203)	8.62	0	0	VAMB	VAMB	3. Low_quality	26170	13.7062	39	39	k__Bacteria_(UID203)	8.62	0	0	0	3. Low_quality	0.916879	0.681787	879585
UP4B261114C3544	0.78317	0.625094	323382	k__Bacteria_(UID203)	7.05	0	0	VAMB	VAMB	3. Low_quality	36172	12.298	10	10	k__Bacteria_(UID203)	7.05	0	0	0	3. Low_quality	0.78317	0.625094	323382
UP4B261114C3576	0.852991	0.51516	1162905	k__Bacteria_(UID203)	36.21	0	0	VAMB	VAMB	3. Low_quality	34544	41.435	39	39	k__Bacteria_(UID203)	36.21	0	0	0	3. Low_quality	0.852991	0.51516	1162905
UP4B261114C3721	1.19756	0.581381	2503310	k__Bacteria_(UID3187)	63.12	1.82	0	VAMB	VAMB	2. Medium_quality	38222	59.2956	82	82	k__Bacteria_(UID3187)	63.12	1.82	0	0	2. Medium_quality	1.19756	0.581381	2503310
UP4B261114C3879	0.883204	0.699706	521047	k__Bacteria_(UID203)	13.79	0	0	VAMB	VAMB	3. Low_quality	14164	18.5692	43	38	k__Bacteria_(UID203)	13.79	0	0	0	3. Low_quality	0.893189	0.698885	493681
UP4B261114C3920	0.725216	0.60597	458851	k__Bacteria_(UID203)	15.52	0	0	VAMB	VAMB	3. Low_quality	24236	20.5678	18	18	k__Bacteria_(UID203)	15.52	0	0	0	3. Low_quality	0.725216	0.60597	458851
UP4B261114C4363	0.685693	0.658622	405526	k__Bacteria_(UID203)	8.77	0	0	VAMB	VAMB	3. Low_quality	11398	13.4406	44	35	root_(UID1)	0	0	0	8	3. Low_quality	0.68985	0.659095	362870
UP4B261114C4429	0.612273	0.502429	732664	k__Bacteria_(UID203)	20.69	0	0	VAMB	VAMB	3. Low_quality	29356	25.8336	29	29	k__Bacteria_(UID203)	20.69	0	0	0	3. Low_quality	0.612273	0.502429	732664
UP4B261114C477	0.348687	0.414792	2039651	k__Bacteria_(UID2495)	26.19	0	0	VAMB	VAMB	3. Low_quality	3565	30.2795	559	114	k__Bacteria_(UID2495)	4.62	0	0	21	3. Low_quality	0.35203	0.413296	541200
UP4B261114C5264	1.02045	0.659355	249960	root_(UID1)	8.33	0	0	VAMB	VAMB	3. Low_quality	74245	13.9376	4	4	root_(UID1)	8.33	0	0	0	3. Low_quality	1.02045	0.659355	249960
UP4B261114C5803	0.48577	0.576701	249335	root_(UID1)	0	0	0	VAMB	VAMB	3. Low_quality	10720	4.63993	28	19	root_(UID1)	0	0	0	0	3. Low_quality	0.501048	0.574526	201724
UP4B261114C5919	0.801614	0.538147	385844	o__Cytophagales_(UID2936)	16.07	0	0	VAMB	VAMB	3. Low_quality	28669	21.2018	16	16	o__Cytophagales_(UID2936)	16.07	0	0	0	3. Low_quality	0.801614	0.538147	385844
UP4B261114C596	0.29266	0.504709	585399	_root_(UID1)	0	0	0	VAMB	VAMB	3. Low_quality	3196	4.03483	171	45	root_(UID1)	0	0	0	0	3. Low_quality	0.291744	0.493905	143109
UP4B261114C6712	0.504845	0.363169	3241463	k__Bacteria_(UID2570)	77.7	3.01	14.29	VAMB	VAMB	2. Medium_quality	7630	67.5501	505	265	k__Bacteria_(UID2570)	57.4	1.09	33.33	20	2. Medium_quality	0.522269	0.366083	2294511
UP4B261114C674	0.531592	0.46644	4080534	o__Cytophagales_(UID2937)	86.23	1.67	16.67	VAMB	VAMB	2. Medium_quality	10242	82.7755	496	369	o__Cytophagales_(UID2937)	76.69	0.45	50	9	2. Medium_quality	0.540137	0.463764	3553083
UP4B261114C695	0.343959	0.41956	545028	k__Bacteria_(UID2565)	24.99	0	0	VAMB	VAMB	3. Low_quality	3707	29.099	145	65	k__Bacteria_(UID203)	14.87	0	0	10	3. Low_quality	0.334272	0.418217	242123
UP4B261114C7432	0.262538	0.706594	228720	root_(UID1)	4.17	0	0	VAMB	VAMB	3. Low_quality	2996	8.17252	76	40	root_(UID1)	4.17	0	0	0	3. Low_quality	0.282619	0.704785	125848
UP4B261114C870	0.824179	0.414664	3570702	p__Bacteroidetes_(UID2591)	97.52	1.49	0	VAMB	VAMB	1. High_quality	76228	95.6907	70	69	p__Bacteroidetes_(UID2591)	97.03	1.49	0	0	1. High_quality	0.823347	0.414196	3507672
UP4B261114C875	0.960223	0.654523	2906948	p__Actinobacteria_(UID1454)	90.09	5.09	81.82	VAMB	VAMB	2. Medium_quality	12686	73.5288	313	237	p__Actinobacteria_(UID1454)	84.48	1.29	100	5	2. Medium_quality	1.02505	0.655265	2479469
UP4B261114C924	0.617226	0.726332	3087402	k__Bacteria_(UID1453)	68.66	2.99	0	VAMB	VAMB	2. Medium_quality	4820	57.9503	670	429	k__Bacteria_(UID1453)	47.44	1.71	0	21	3. Low_quality	0.628141	0.725854	2290180
UP4B261114C95	0.793799	0.416808	3588113	p__Bacteroidetes_(UID2591)	98.03	1.01	33.33	VAMB	VAMB	1. High_quality	58065	98.8013	98	96	p__Bacteroidetes_(UID2591)	88.92	1.01	33.33	9	2. Medium_quality	0.792331	0.417763	3415424
UP4B261114C950	0.349377	0.666166	750059	k__Bacteria_(UID203)	27.04	0	0	VAMB	VAMB	3. Low_quality	3708	31.1491	201	45	root_(UID1)	4.17	0	0	22	3. Low_quality	0.355329	0.665893	164133
UP4B270814C10278	0.712823	0.655871	299194	root_(UID1)	0	0	0	VAMB	VAMB	3. Low_quality	27521	5.11135	12	12	root_(UID1)	0	0	0	0	3. Low_quality	0.712823	0.655871	299194
UP4B270814C1105	0.334958	0.469242	228451	k__Bacteria_(UID203)	14.66	0	0	VAMB	VAMB	3. Low_quality	3630	18.7585	63	10	root_(UID1)	0	0	0	14	3. Low_quality	0.300301	0.474392	33597
UP4B270814C1126	0.551224	0.473549	818814	k__Bacteria_(UID1452)	61.73	0.46	0	VAMB	VAMB	2. Medium_quality	9565	64.0129	108	33	k__Bacteria_(UID1452)	21.72	0	0	40	3. Low_quality	0.565075	0.470526	253956
UP4B270814C1244	0.308405	0.451796	847637	k__Bacteria_(UID203)	17.78	0	0	VAMB	VAMB	3. Low_quality	3493	21.8593	237	95	k__Bacteria_(UID203)	7.44	0	0	10	3. Low_quality	0.307896	0.452806	311570
UP4B270814C1329	0.803906	0.408287	5369720	p__Bacteroidetes_(UID2591)	94.33	0	0	VAMB	VAMB	1. High_quality	27019	99.4321	305	240	p__Bacteroidetes_(UID2591)	92.86	0	0	1	1. High_quality	0.813585	0.408637	5020154
UP4B270814C1394	0.374677	0.427014	1392882	k__Bacteria_(UID3187)	46.43	1.79	0	VAMB	VAMB	3. Low_quality	3830	41.6053	366	169	k__Bacteria_(UID203)	14.67	0	0	31	3. Low_quality	0.377661	0.42676	660155
UP4B270814C1401	0.302337	0.458684	683605	k__Bacteria_(UID203)	17.24	0	0	VAMB	VAMB	3. Low_quality	3393	21.3047	198	30	root_(UID1)	0	0	0	17	3. Low_quality	0.302097	0.463466	119010
UP4B270814C1525	0.681309	0.587744	4699426	k__Bacteria_(UID1452)	90.72	2.83	66.67	VAMB	VAMB	1. High_quality	6819	82.8705	774	610	k__Bacteria_(UID1452)	82.7	2.83	66.67	8	2. Medium_quality	0.690839	0.585747	4052759
UP4B270814C1530	0.34388	0.40359	256498	k__Bacteria_(UID1453)	20.84	0	0	VAMB	VAMB	3. Low_quality	3795	24.9607	68	22	k__Bacteria_(UID203)	9.72	0	0	11	3. Low_quality	0.333605	0.402689	87715
UP4B270814C1554	0.423543	0.537836	2168094	k__Bacteria_(UID3187)	57.07	0.91	50	VAMB	VAMB	2. Medium_quality	4908	57.2243	466	230	k__Bacteria_(UID203)	24.14	0	0	32	3. Low_quality	0.428779	0.536907	1345927
UP4B270814C1774	1.06457	0.370304	2786161	p__Bacteroidetes_(UID2605)	90.48	0.73	66.67	VAMB	VAMB	1. High_quality	20200	92.2734	203	188	p__Bacteroidetes_(UID2605)	89.52	0.73	66.67	0	2. Medium_quality	1.08639	0.370573	2713652
UP4B270814C1862	0.408599	0.38108	1717276	p__Bacteroidetes_(UID2591)	52.04	2.1	0	VAMB	VAMB	2. Medium_quality	4559	45.7524	386	47	k__Bacteria_(UID203)	6.9	0	0	45	3. Low_quality	0.392413	0.384079	187878
UP4B270814C1900	0.37531	0.319024	290682	k__Bacteria_(UID203)	31.3	0	0	VAMB	VAMB	3. Low_quality	3864	35.4297	78	10	root_(UID1)	4.17	0	0	27	3. Low_quality	0.394737	0.307427	38971
UP4B270814C19257	0.394642	0.500113	359827	k__Bacteria_(UID2982)	23.15	0	0	VAMB	VAMB	3. Low_quality	4622	27.3693	85	46	k__Bacteria_(UID203)	17.24	0	0	5	3. Low_quality	0.397012	0.500316	197337
UP4B270814C1942	0.492122	0.644668	4046681	k__Bacteria_(UID1452)	61.92	3.64	25	VAMB	VAMB	2. Medium_quality	5890	48.9705	771	121	k__Bacteria_(UID203)	18.97	0	0	42	3. Low_quality	0.494491	0.644409	702142
UP4B270814C19968	0.334474	0.465012	341027	k__Bacteria_(UID2982)	18.51	0	0	VAMB	VAMB	3. Low_quality	3465	22.5852	95	9	root_(UID1)	0	0	0	18	3. Low_quality	0.333255	0.474861	34570
UP4B270814C2065	0.432643	0.703372	234965	root_(UID1)	4.17	0	0	VAMB	VAMB	3. Low_quality	3090	8.18796	71	31	root_(UID1)	4.17	0	0	0	3. Low_quality	0.327893	0.700672	94098
UP4B270814C2158	1.07353	0.415866	3064069	p__Bacteroidetes_(UID2591)	86.18	0	0	VAMB	VAMB	2. Medium_quality	22260	91.1853	209	187	p__Bacteroidetes_(UID2591)	84.21	0	0	1	2. Medium_quality	1.08031	0.415675	2946797
UP4B270814C21636	0.693002	0.487721	242892	root_(UID1)	0	0	0	VAMB	VAMB	3. Low_quality	7869	4.48534	32	26	root_(UID1)	0	0	0	0	3. Low_quality	0.697355	0.488513	212203
UP4B270814C2237	0.775507	0.609848	1007184	k__Bacteria_(UID203)	35.52	0	0	VAMB	VAMB	3. Low_quality	18155	40.4234	61	59	k__Bacteria_(UID203)	35.52	0	0	0	3. Low_quality	0.775828	0.609892	996585
UP4B270814C2240	1.19456	0.719798	1118990	k__Bacteria_(UID203)	28.45	0	0	VAMB	VAMB	3. Low_quality	12579	33.1699	106	98	k__Bacteria_(UID203)	28.45	0	0	0	3. Low_quality	1.19773	0.719464	1082770
UP4B270814C2244	0.374752	0.352055	201887	root_(UID1)	0	0	0	VAMB	VAMB	3. Low_quality	5221	4.28022	43	43	root_(UID1)	0	0	0	0	3. Low_quality	0.374752	0.352055	201887
UP4B270814C2250	0.968887	0.304518	2230005	p__Bacteroidetes_(UID2591)	88.05	0.99	100	VAMB	VAMB	2. Medium_quality	21845	89.0859	128	124	p__Bacteroidetes_(UID2591)	87.56	0.99	100	0	2. Medium_quality	0.976803	0.304812	2213918
UP4B270814C2273	0.879571	0.382133	2854875	p__Bacteroidetes_(UID2591)	90.02	1.99	80	VAMB	VAMB	1. High_quality	17132	86.5364	252	186	p__Bacteroidetes_(UID2591)	87.81	0.51	100	2	2. Medium_quality	0.928001	0.383144	2594790
UP4B270814C2274	0.640646	0.656336	840352	k__Bacteria_(UID203)	17.24	0	0	VAMB	VAMB	3. Low_quality	9480	21.8185	97	87	k__Bacteria_(UID203)	17.24	0	0	0	3. Low_quality	0.645781	0.656186	785731
UP4B270814C2296	0.699407	0.38667	846205	k__Bacteria_(UID203)	26.02	0	0	VAMB	VAMB	3. Low_quality	19303	30.954	56	54	k__Bacteria_(UID203)	26.02	0	0	0	3. Low_quality	0.697821	0.387042	835454
UP4B270814C2301	1.07719	0.589047	1311393	k__Bacteria_(UID203)	39.47	0	0	VAMB	VAMB	3. Low_quality	28507	44.599	53	53	k__Bacteria_(UID203)	39.47	0	0	0	3. Low_quality	1.07719	0.589047	1311393
UP4B270814C2317	0.804765	0.634822	2230342	c__Betaproteobacteria_(UID3971)	67.77	0	0	VAMB	VAMB	2. Medium_quality	50841	73.1882	52	52	c__Betaproteobacteria_(UID3971)	67.77	0	0	0	2. Medium_quality	0.804765	0.634822	2230342
UP4B270814C2346	0.586438	0.360576	254378	k__Bacteria_(UID203)	5.17	0	0	VAMB	VAMB	3. Low_quality	15897	10.0069	19	17	k__Bacteria_(UID203)	5.17	0	0	0	3. Low_quality	0.590554	0.36114	245708
UP4B270814C2363	0.811496	0.602902	1901380	k__Bacteria_(UID203)	55.17	0	0	VAMB	VAMB	2. Medium_quality	35079	60.4027	58	58	k__Bacteria_(UID203)	55.17	0	0	0	2. Medium_quality	0.811496	0.602902	1901380
UP4B270814C2377	0.451658	0.546264	409515	root_(UID1)	0	0	0	VAMB	VAMB	3. Low_quality	9517	4.58042	45	35	root_(UID1)	0	0	0	0	3. Low_quality	0.45902	0.544983	321669
UP4B270814C2395	0.591377	0.671858	3326135	k__Bacteria_(UID1453)	78.7	3.94	33.33	VAMB	VAMB	2. Medium_quality	8707	64.8491	456	224	k__Bacteria_(UID1453)	47.93	0.43	0	30	3. Low_quality	0.607582	0.671716	2093533
UP4B270814C2423	1.00469	0.689052	1216249	k__Bacteria_(UID203)	9.48	0	0	VAMB	VAMB	3. Low_quality	14238	14.2618	103	101	k__Bacteria_(UID203)	9.48	0	0	0	3. Low_quality	1.00544	0.688929	1209834
UP4B270814C2470	1.02134	0.661156	2371321	o__Burkholderiales_(UID4105)	76.02	1.8	25	VAMB	VAMB	2. Medium_quality	6638	71.8703	400	266	o__Burkholderiales_(UID4105)	62.45	1.04	50	13	2. Medium_quality	1.07324	0.657519	1870837
UP4B270814C2489	0.657465	0.666485	250875	root_(UID1)	4.17	0	0	VAMB	VAMB	3. Low_quality	24791	9.22912	12	12	root_(UID1)	4.17	0	0	0	3. Low_quality	0.657465	0.666485	250875
UP4B270814C2511	0.331827	0.32167	240106	root_(UID1)	8.33	0	0	VAMB	VAMB	3. Low_quality	4745	12.5624	56	39	root_(UID1)	8.33	0	0	0	3. Low_quality	0.31719	0.320265	160779
UP4B270814C2534	0.74907	0.406321	2432650	p__Bacteroidetes_(UID2591)	75.5	0.5	0	VAMB	VAMB	2. Medium_quality	41694	78.3191	76	76	p__Bacteroidetes_(UID2591)	75.5	0.5	0	0	2. Medium_quality	0.74907	0.406321	2432650
UP4B270814C2612	0.652479	0.547249	1664696	k__Bacteria_(UID203)	40.52	0	0	VAMB	VAMB	3. Low_quality	19523	45.4597	97	94	k__Bacteria_(UID203)	40.52	0	0	0	3. Low_quality	0.653733	0.547451	1637717
UP4B270814C2630	0.988999	0.4281	1969747	c__Betaproteobacteria_(UID3959)	58.26	0.72	100	VAMB	VAMB	2. Medium_quality	5976	59.7278	353	238	c__Betaproteobacteria_(UID3959)	43.42	0	0	14	3. Low_quality	0.989547	0.42654	1483339
UP4B270814C2667	0.636629	0.655512	544362	k__Bacteria_(UID203)	24.14	0	0	VAMB	VAMB	3. Low_quality	22661	29.1542	26	26	k__Bacteria_(UID203)	24.14	0	0	0	3. Low_quality	0.636629	0.655512	544362
UP4B270814C2680	0.2749	0.504931	467337	k__Bacteria_(UID203)	12.04	0	0	VAMB	VAMB	3. Low_quality	3174	16.0714	139	15	k__Bacteria_(UID203)	1.85	0	0	10	3. Low_quality	0.277312	0.500978	57431
UP4B270814C2683	1.00849	0.339965	2290780	p__Bacteroidetes_(UID2591)	84.46	0	0	VAMB	VAMB	2. Medium_quality	30553	89.6236	96	95	p__Bacteroidetes_(UID2591)	84.46	0	0	0	2. Medium_quality	1.00836	0.339836	2286125
UP4B270814C2684	0.72577	0.642441	448151	k__Bacteria_(UID203)	10.34	0	0	VAMB	VAMB	3. Low_quality	34404	15.563	13	13	k__Bacteria_(UID203)	10.34	0	0	0	3. Low_quality	0.72577	0.642441	448151
UP4B270814C2707	1.08257	0.670535	1165110	k__Bacteria_(UID203)	25.86	0	0	VAMB	VAMB	3. Low_quality	21431	30.8463	67	60	k__Bacteria_(UID203)	25.86	0	0	0	3. Low_quality	1.12284	0.670178	1023702
UP4B270814C2720	0.7392	0.555549	1440388	k__Bacteria_(UID2495)	37.08	0	0	VAMB	VAMB	3. Low_quality	18572	41.9947	89	85	k__Bacteria_(UID2495)	37.08	0	0	0	3. Low_quality	0.746133	0.555406	1422619
UP4B270814C2740	1.06706	0.687628	204526	root_(UID1)	0	0	0	VAMB	VAMB	3. Low_quality	13479	4.75444	21	15	root_(UID1)	0	0	0	0	3. Low_quality	1.10626	0.686786	175744
UP4B270814C2751	0.308717	0.451013	512995	k__Bacteria_(UID203)	15.41	0	0	VAMB	VAMB	3. Low_quality	3365	19.4706	151	25	root_(UID1)	0	0	0	15	3. Low_quality	0.312675	0.446095	92579
UP4B270814C2756	0.780526	0.415127	261071	root_(UID1)	0	0	0	VAMB	VAMB	3. Low_quality	132519	5.89724	3	3	root_(UID1)	0	0	0	0	3. Low_quality	0.780526	0.415127	261071
UP4B270814C2767	1.19356	0.642793	1381951	k__Bacteria_(UID203)	50	0	0	VAMB	VAMB	2. Medium_quality	33722	55.213	49	48	k__Bacteria_(UID203)	50	0	0	0	2. Medium_quality	1.19209	0.64298	1370118
UP4B270814C2783	0.50156	0.646838	223146	root_(UID1)	4.17	0	0	VAMB	VAMB	3. Low_quality	13446	8.92322	18	17	root_(UID1)	4.17	0	0	0	3. Low_quality	0.503596	0.647085	212767
UP4B270814C2790	0.880747	0.33329	5837549	k__Bacteria_(UID2495)	96.47	0	0	VAMB	VAMB	1. High_quality	110645	102.277	115	90	k__Bacteria_(UID2495)	96.47	0	0	0	1. High_quality	0.974312	0.336317	5746632
UP4B270814C2832	0.51569	0.40223	290445	root_(UID1)	0	0	0	VAMB	VAMB	3. Low_quality	4608	4.21777	65	11	root_(UID1)	0	0	0	0	3. Low_quality	0.518779	0.407835	39395
UP4B270814C2862	0.501073	0.594366	1209724	k__Bacteria_(UID203)	32.41	0	0	VAMB	VAMB	3. Low_quality	10704	37.0492	125	75	k__Bacteria_(UID203)	19.44	0	0	12	3. Low_quality	0.507196	0.592725	778327
UP4B270814C2868	0.506319	0.464793	262433	root_(UID1)	4.17	0	0	VAMB	VAMB	3. Low_quality	13090	8.9098	20	17	root_(UID1)	4.17	0	0	0	3. Low_quality	0.509696	0.466391	234099
UP4B270814C2880	1.06315	0.59461	204161	root_(UID1)	4.17	0	0	VAMB	VAMB	3. Low_quality	20769	9.14061	11	10	root_(UID1)	4.17	0	0	0	3. Low_quality	1.06263	0.595504	198552
UP4B270814C2957	1.04139	0.619823	3036136	k__Bacteria_(UID2569)	76.08	1.61	33.33	VAMB	VAMB	2. Medium_quality	35850	73.8102	97	97	k__Bacteria_(UID2569)	76.08	1.61	33.33	0	2. Medium_quality	1.04139	0.619823	3036136
UP4B270814C3003	0.704807	0.457911	3566422	o__Cytophagales_(UID2936)	83.63	0.3	100	VAMB	VAMB	2. Medium_quality	57368	87.9086	78	78	o__Cytophagales_(UID2936)	83.63	0.3	100	0	2. Medium_quality	0.704807	0.457911	3566422
UP4B270814C3005	0.629352	0.618866	2248488	o__Actinomycetales_(UID1697)	86.24	1.47	50	VAMB	VAMB	2. Medium_quality	16115	84.4688	210	163	o__Actinomycetales_(UID1697)	80.11	1.3	33.33	6	2. Medium_quality	0.640188	0.619531	2067876
UP4B270814C304	0.36706	0.307355	1028380	p__Bacteroidetes_(UID2591)	38.51	0	0	VAMB	VAMB	3. Low_quality	3729	42.6219	274	20	root_(UID1)	0	0	0	38	3. Low_quality	0.373573	0.310937	65029
UP4B270814C3086	0.487772	0.315719	382432	root_(UID1)	0	0	0	VAMB	VAMB	3. Low_quality	11155	4.65982	41	34	root_(UID1)	0	0	0	0	3. Low_quality	0.489874	0.316815	343622
UP4B270814C3234	0.567513	0.660453	2878195	k__Bacteria_(UID1452)	62.73	0.33	100	VAMB	VAMB	2. Medium_quality	4812	65.6494	619	326	k__Bacteria_(UID1452)	44.14	0.23	100	18	3. Low_quality	0.58097	0.65742	1868879
UP4B270814C3299	0.940038	0.708915	281994	root_(UID1)	0	0	0	VAMB	VAMB	3. Low_quality	9982	4.60427	33	32	root_(UID1)	0	0	0	0	3. Low_quality	0.940826	0.709032	278660
UP4B270814C3348	0.564707	0.533006	970346	p__Euryarchaeota_(UID54)	43.79	0	0	VAMB	VAMB	3. Low_quality	16315	48.6399	70	65	p__Euryarchaeota_(UID54)	43.79	0	0	0	3. Low_quality	0.56654	0.533342	945403
UP4B270814C3404	0.814364	0.577219	343887	c__Betaproteobacteria_(UID3971)	11.29	0	0	VAMB	VAMB	3. Low_quality	29311	16.4329	12	12	c__Betaproteobacteria_(UID3971)	11.29	0	0	0	3. Low_quality	0.814364	0.577219	343887
UP4B270814C3450	0.898727	0.680622	615005	root_(UID1)	4.17	0	0	VAMB	VAMB	3. Low_quality	17395	9.05197	38	37	root_(UID1)	4.17	0	0	0	3. Low_quality	0.899652	0.680704	610793
UP4B270814C3521	0.640765	0.432359	960804	k__Bacteria_(UID1452)	66.2	6.1	12.5	VAMB	VAMB	2. Medium_quality	22843	41.4807	70	46	k__Bacteria_(UID1452)	62.5	1.01	50	3	2. Medium_quality	0.687908	0.432453	860381
UP4B270814C3544	1.00946	0.625235	282532	k__Bacteria_(UID203)	8.62	0	0	VAMB	VAMB	3. Low_quality	32396	13.8129	8	8	k__Bacteria_(UID203)	8.62	0	0	0	3. Low_quality	1.00946	0.625235	282532
UP4B270814C3563	0.50364	0.649195	352660	root_(UID1)	8.33	0	0	VAMB	VAMB	3. Low_quality	7730	12.8064	52	30	root_(UID1)	0	0	0	8	3. Low_quality	0.542615	0.648573	244704
UP4B270814C3576	0.814124	0.513993	935021	k__Bacteria_(UID203)	39.66	0	0	VAMB	VAMB	3. Low_quality	36495	44.9125	30	30	k__Bacteria_(UID203)	39.66	0	0	0	3. Low_quality	0.814124	0.513993	935021
UP4B270814C3618	0.600008	0.626104	268206	k__Bacteria_(UID203)	17.24	0	0	VAMB	VAMB	3. Low_quality	17902	22.1363	18	18	k__Bacteria_(UID203)	17.24	0	0	0	3. Low_quality	0.600008	0.626104	268206
UP4B270814C3711	0.30723	0.617863	618957	root_(UID1)	4.17	0	0	VAMB	VAMB	3. Low_quality	3327	8.22491	181	42	root_(UID1)	4.17	0	0	0	3. Low_quality	0.308889	0.616468	172588
UP4B270814C3721	1.32893	0.581813	3070720	k__Bacteria_(UID203)	64.04	0	0	VAMB	VAMB	2. Medium_quality	57267	69.5177	71	70	k__Bacteria_(UID203)	65.79	0	0	-1	2. Medium_quality	1.33619	0.581627	3067758
UP4B270814C3783	0.661456	0.68363	661348	root_(UID1)	0	0	0	VAMB	VAMB	3. Low_quality	30626	5.1648	26	25	root_(UID1)	0	0	0	0	3. Low_quality	0.66615	0.683355	653086
UP4B270814C3854	0.594436	0.410455	496038	k__Bacteria_(UID203)	3.45	0	0	VAMB	VAMB	3. Low_quality	20299	8.40916	27	24	k__Bacteria_(UID203)	3.45	0	0	0	3. Low_quality	0.600639	0.410818	481456
UP4B270814C3871	0.288999	0.445584	234579	k__Bacteria_(UID203)	14.74	0	0	VAMB	VAMB	3. Low_quality	3123	18.7633	72	40	k__Bacteria_(UID203)	8.6	0	0	6	3. Low_quality	0.306678	0.443098	137835
UP4B270814C3920	0.866445	0.604519	829640	k__Bacteria_(UID203)	24.14	0	0	VAMB	VAMB	3. Low_quality	33011	29.3423	28	28	k__Bacteria_(UID203)	24.14	0	0	0	3. Low_quality	0.866445	0.604519	829640
UP4B270814C3947	0.558994	0.57481	208462	root_(UID1)	4.17	0	0	VAMB	VAMB	3. Low_quality	10357	8.79271	23	20	root_(UID1)	4.17	0	0	0	3. Low_quality	0.563217	0.57227	185960
UP4B270814C4189	0.526085	0.444668	645951	k__Bacteria_(UID2329)	54.99	0.56	0	VAMB	VAMB	2. Medium_quality	8711	56.7262	85	25	k__Bacteria_(UID1453)	29.8	0	0	25	3. Low_quality	0.557891	0.439814	349953
UP4B270814C4363	0.802311	0.655438	514292	k__Bacteria_(UID203)	20.85	0	0	VAMB	VAMB	3. Low_quality	13121	25.591	47	37	root_(UID1)	4.17	0	0	16	3. Low_quality	0.813286	0.654866	457877
UP4B270814C4429	0.637133	0.503423	1146033	k__Bacteria_(UID203)	17.24	0	0	VAMB	VAMB	3. Low_quality	34835	22.4692	37	37	k__Bacteria_(UID203)	17.24	0	0	0	3. Low_quality	0.637133	0.503423	1146033
UP4B270814C4493	0.646118	0.652219	799685	k__Bacteria_(UID203)	20.69	0	0	VAMB	VAMB	3. Low_quality	17118	25.5639	50	49	k__Bacteria_(UID203)	20.69	0	0	0	3. Low_quality	0.647991	0.652196	782567
UP4B270814C477	0.701142	0.413752	6070752	k__Bacteria_(UID2495)	94.75	2.5	80	VAMB	VAMB	1. High_quality	14176	89.0297	638	404	k__Bacteria_(UID2495)	87.4	2.35	66.67	7	2. Medium_quality	0.752068	0.415199	5175365
UP4B270814C4814	0.398125	0.328863	603398	k__Bacteria_(UID203)	43.41	1.02	50	VAMB	VAMB	3. Low_quality	4167	42.9875	145	33	root_(UID1)	4.17	0	0	39	3. Low_quality	0.389278	0.324351	136781
UP4B270814C5264	1.07021	0.656853	254387	root_(UID1)	4.17	0	0	VAMB	VAMB	3. Low_quality	46965	9.54858	8	7	root_(UID1)	4.17	0	0	0	3. Low_quality	1.06069	0.658259	227511
UP4B270814C5493	0.431646	0.641852	3018621	k__Bacteria_(UID1452)	47.9	2.15	33.33	VAMB	VAMB	3. Low_quality	4461	42.0682	693	105	k__Bacteria_(UID203)	12.38	0	0	35	3. Low_quality	0.433994	0.638247	693250
UP4B270814C5765	0.568113	0.505064	1013710	k__Bacteria_(UID203)	32.21	0	0	VAMB	VAMB	3. Low_quality	10208	36.8255	111	88	k__Bacteria_(UID203)	30.49	0	0	1	3. Low_quality	0.570831	0.505909	867213
UP4B270814C5862	1.04318	0.700605	205402	k__Bacteria_(UID203)	3.45	0	0	VAMB	VAMB	3. Low_quality	11082	8.10654	21	16	k__Bacteria_(UID203)	3.45	0	0	0	3. Low_quality	1.07248	0.698452	184872
UP4B270814C5919	0.795606	0.53835	275791	o__Cytophagales_(UID2936)	12.68	0	0	VAMB	VAMB	3. Low_quality	27679	17.7942	11	11	o__Cytophagales_(UID2936)	12.68	0	0	0	3. Low_quality	0.795606	0.53835	275791
UP4B270814C596	0.252005	0.507497	208209	_root_(UID1)	0	0	0	VAMB	VAMB	3. Low_quality	3143	4.02647	60	10	root_(UID1)	0	0	0	0	3. Low_quality	0.28534	0.48667	37133
UP4B270814C6056	0.718529	0.393012	491863	k__Bacteria_(UID1453)	34.62	0	0	VAMB	VAMB	3. Low_quality	20555	39.5854	25	23	k__Bacteria_(UID1453)	34.62	0	0	0	3. Low_quality	0.721632	0.393191	469605
UP4B270814C67131	0.256941	0.470806	239199	k__Bacteria_(UID203)	6.9	0	0	VAMB	VAMB	3. Low_quality	2952	10.8951	78	47	k__Bacteria_(UID203)	6.9	0	0	0	3. Low_quality	0.252427	0.47208	145587
UP4B270814C674	0.376728	0.462838	1995315	o__Cytophagales_(UID2937)	47.52	0.4	0	VAMB	VAMB	3. Low_quality	4015	49.6689	508	71	k__Bacteria_(UID203)	7.21	0	0	40	3. Low_quality	0.380272	0.457754	310839
UP4B270814C782	0.63859	0.475626	4236262	p__Bacteroidetes_(UID2591)	96.7	1.66	20	VAMB	VAMB	1. High_quality	23727	93.7692	255	173	p__Bacteroidetes_(UID2591)	84.63	1	0	12	2. Medium_quality	0.640069	0.47612	3690735
UP4B270814C870	1.39119	0.41259	3581669	p__Bacteroidetes_(UID2591)	97.52	1.49	0	VAMB	VAMB	1. High_quality	134053	95.973	46	46	p__Bacteroidetes_(UID2591)	97.52	1.49	0	0	1. High_quality	1.39119	0.41259	3581669
UP4B270814C875	1.19135	0.655251	3181176	p__Actinobacteria_(UID1454)	89.01	8.71	83.33	VAMB	VAMB	2. Medium_quality	16647	57.578	280	199	p__Actinobacteria_(UID1454)	83.41	0.86	50	5	2. Medium_quality	1.30401	0.65645	2613808
UP4B270814C9058	0.55626	0.409502	1176743	k__Bacteria_(UID203)	71.63	0	0	VAMB	VAMB	2. Medium_quality	10448	76.2571	140	96	k__Bacteria_(UID203)	55.49	0	0	16	2. Medium_quality	0.55953	0.411455	929571
UP4B270814C924	0.643666	0.718212	1766610	k__Bacteria_(UID1453)	42.41	0	0	VAMB	VAMB	3. Low_quality	3936	46.549	443	173	k__Bacteria_(UID203)	19.12	0	0	23	3. Low_quality	0.646484	0.718188	714912
UP4B270814C95	0.948252	0.417967	3585848	p__Bacteroidetes_(UID2591)	98.52	0	0	VAMB	VAMB	1. High_quality	102744	104.29	61	61	p__Bacteroidetes_(UID2591)	98.52	0	0	0	1. High_quality	0.948252	0.417967	3585848
UP4B270814C9657	0.34101	0.393257	237554	k__Bacteria_(UID203)	20.57	1.82	100	VAMB	VAMB	3. Low_quality	3857	17.4188	62	42	k__Bacteria_(UID203)	16.33	0	0	4	3. Low_quality	0.333938	0.389998	162819
UP4B300714C10323	0.833936	0.591561	275383	root_(UID1)	0	0	0	VAMB	VAMB	3. Low_quality	28510	5.12901	16	13	root_(UID1)	0	0	0	0	3. Low_quality	0.802366	0.590269	258884
UP4B300714C1329	0.487233	0.415485	2260590	p__Bacteroidetes_(UID2591)	37.37	0.52	0	VAMB	VAMB	3. Low_quality	4164	38.9371	546	117	k__Bacteria_(UID203)	4.94	0	0	32	3. Low_quality	0.471905	0.420507	480238
UP4B300714C1525	0.563275	0.586787	3719252	k__Bacteria_(UID1452)	70.18	3.77	25	VAMB	VAMB	2. Medium_quality	5200	56.5507	758	549	k__Bacteria_(UID1452)	60.74	1.89	50	9	2. Medium_quality	0.573776	0.58456	2953440
UP4B300714C15400	0.566606	0.521311	282931	k__Bacteria_(UID203)	10.34	0	0	VAMB	VAMB	3. Low_quality	7810	14.8216	40	29	k__Bacteria_(UID203)	5.17	0	0	5	3. Low_quality	0.577479	0.522938	227561
UP4B300714C16952	0.885651	0.620903	234739	k__Bacteria_(UID2569)	8.51	0	0	VAMB	VAMB	3. Low_quality	16432	13.3635	15	14	k__Bacteria_(UID2569)	7.97	0	0	0	3. Low_quality	0.884703	0.620145	224410
UP4B300714C1774	1.09688	0.370898	2815843	p__Bacteroidetes_(UID2605)	92.3	1.19	66.67	VAMB	VAMB	1. High_quality	18094	92.045	212	195	p__Bacteroidetes_(UID2605)	88.49	1.19	66.67	3	2. Medium_quality	1.11277	0.370539	2725393
UP4B300714C1847	0.311525	0.418969	331200	k__Bacteria_(UID203)	5.64	0	0	VAMB	VAMB	3. Low_quality	3174	9.67137	100	8	root_(UID1)	0	0	0	5	3. Low_quality	0.298963	0.422421	23459
UP4B300714C2158	0.93906	0.415476	3070840	p__Bacteroidetes_(UID2591)	85.22	0.86	25	VAMB	VAMB	2. Medium_quality	18446	86.0463	232	213	p__Bacteroidetes_(UID2591)	82.76	0.49	100	2	2. Medium_quality	0.948057	0.415357	2962304
UP4B300714C2237	0.92903	0.607174	1703367	o__Actinomycetales_(UID1697)	63.58	11.4	86.05	VAMB	VAMB	4. Others	22572	21.4019	90	87	o__Actinomycetales_(UID1697)	63.06	11.4	86.05	0	4. Others	0.938644	0.607302	1692236
UP4B300714C2240	1.29926	0.720697	1099950	k__Bacteria_(UID203)	24.14	0	0	VAMB	VAMB	3. Low_quality	16537	28.9967	90	82	k__Bacteria_(UID203)	20.69	0	0	3	3. Low_quality	1.30784	0.720639	1064511
UP4B300714C2250	0.655149	0.304843	1101517	p__Bacteroidetes_(UID2591)	47.2	0	0	VAMB	VAMB	3. Low_quality	8628	51.7314	140	127	p__Bacteroidetes_(UID2591)	45.23	0	0	1	3. Low_quality	0.662086	0.304693	1048381
UP4B300714C2273	0.827278	0.381936	2728574	p__Bacteroidetes_(UID2591)	86.55	0.49	0	VAMB	VAMB	2. Medium_quality	12904	88.8326	290	224	p__Bacteroidetes_(UID2591)	80.71	0.49	0	5	2. Medium_quality	0.845404	0.381203	2454624
UP4B300714C2301	1.15821	0.590781	1709862	k__Bacteria_(UID203)	58.77	0	0	VAMB	VAMB	2. Medium_quality	33230	63.9756	59	59	k__Bacteria_(UID203)	58.77	0	0	0	2. Medium_quality	1.15821	0.590781	1709862
UP4B300714C2317	0.643249	0.63416	501480	k__Bacteria_(UID203)	31.03	0	0	VAMB	VAMB	3. Low_quality	19355	35.9654	25	25	k__Bacteria_(UID203)	31.03	0	0	0	3. Low_quality	0.643249	0.63416	501480
UP4B300714C2363	0.88217	0.606276	1944203	k__Bacteria_(UID203)	51.72	0	0	VAMB	VAMB	2. Medium_quality	37149	56.9813	60	60	k__Bacteria_(UID203)	51.72	0	0	0	2. Medium_quality	0.88217	0.606276	1944203
UP4B300714C2409	0.73645	0.671663	1032683	o__Actinomycetales_(UID1696)	37.37	0	0	VAMB	VAMB	3. Low_quality	8920	41.918	129	83	o__Actinomycetales_(UID1696)	31.54	0	0	5	3. Low_quality	0.751189	0.671208	796200
UP4B300714C2420	0.859951	0.710473	561023	root_(UID1)	0	0	0	VAMB	VAMB	3. Low_quality	6770	4.41013	101	64	root_(UID1)	0	0	0	0	3. Low_quality	0.884902	0.708339	427371
UP4B300714C2423	0.735538	0.690429	1013695	root_(UID1)	12.5	0	0	VAMB	VAMB	3. Low_quality	11122	17.1583	100	99	root_(UID1)	12.5	0	0	0	3. Low_quality	0.736749	0.690241	1008326
UP4B300714C2470	0.624908	0.659319	1717527	o__Burkholderiales_(UID4105)	52.94	0.57	100	VAMB	VAMB	2. Medium_quality	5278	54.9457	350	234	o__Burkholderiales_(UID4105)	40.47	0.38	100	12	3. Low_quality	0.640446	0.656483	1305005
UP4B300714C2511	0.433548	0.326932	461791	root_(UID1)	4.17	0	0	VAMB	VAMB	3. Low_quality	4508	8.3768	107	75	root_(UID1)	4.17	0	0	0	3. Low_quality	0.423827	0.328889	349437
UP4B300714C2513	0.801789	0.719543	229210	root_(UID1)	0	0	0	VAMB	VAMB	3. Low_quality	5468	4.30333	46	27	root_(UID1)	0	0	0	0	3. Low_quality	0.821432	0.718629	153067
UP4B300714C2534	0.874707	0.404649	2502166	p__Bacteroidetes_(UID2591)	73.09	0.5	0	VAMB	VAMB	2. Medium_quality	45279	75.9503	78	78	p__Bacteroidetes_(UID2591)	73.09	0.5	0	0	2. Medium_quality	0.874707	0.404649	2502166
UP4B300714C2579	1.28226	0.712821	527677	k__Bacteria_(UID203)	17.24	0	0	VAMB	VAMB	3. Low_quality	20168	22.1959	47	30	k__Bacteria_(UID203)	17.24	0	0	0	3. Low_quality	1.2901	0.714245	424948
UP4B300714C2630	0.955895	0.430593	3056046	c__Betaproteobacteria_(UID3959)	96.29	0.98	66.67	VAMB	VAMB	1. High_quality	38780	97.3262	153	118	c__Betaproteobacteria_(UID3959)	96.29	0.51	50	0	1. High_quality	1.01336	0.425914	2755801
UP4B300714C2633	0.892363	0.707326	256895	k__Bacteria_(UID203)	13.79	0	0	VAMB	VAMB	3. Low_quality	7218	18.2322	41	37	k__Bacteria_(UID203)	13.79	0	0	0	3. Low_quality	0.8907	0.706616	243591
UP4B300714C2667	0.686912	0.655659	678184	k__Bacteria_(UID203)	17.24	0	0	VAMB	VAMB	3. Low_quality	24073	22.2844	33	32	k__Bacteria_(UID203)	17.24	0	0	0	3. Low_quality	0.686321	0.655826	672762
UP4B300714C2680	0.33738	0.50502	1072665	k__Bacteria_(UID2495)	10.46	0	0	VAMB	VAMB	3. Low_quality	3449	14.5329	306	72	k__Bacteria_(UID203)	3.62	0	0	6	3. Low_quality	0.350895	0.503883	305460
UP4B300714C2683	0.696292	0.340448	1028514	root_(UID1)	10.42	0	0	VAMB	VAMB	3. Low_quality	11330	15.0876	97	96	root_(UID1)	10.42	0	0	0	3. Low_quality	0.695694	0.340489	1025774
UP4B300714C2701	0.397744	0.700635	740613	k__Bacteria_(UID203)	17.67	1.72	100	VAMB	VAMB	3. Low_quality	3786	14.9095	195	57	root_(UID1)	0	0	0	17	3. Low_quality	0.408087	0.6948	248064
UP4B300714C2707	1.29192	0.670743	1262163	k__Bacteria_(UID203)	26.65	8.62	83.33	VAMB	VAMB	3. Low_quality	22913	-4.24722	71	62	k__Bacteria_(UID203)	23.2	5.17	66.67	3	3. Low_quality	1.32228	0.670957	1126447
UP4B300714C2740	1.23757	0.692219	720168	root_(UID1)	8.33	0	0	VAMB	VAMB	3. Low_quality	15988	13.1698	58	55	root_(UID1)	8.33	0	0	0	3. Low_quality	1.24176	0.692982	707790
UP4B300714C2751	0.326035	0.453842	368039	root_(UID1)	4.17	0	0	VAMB	VAMB	3. Low_quality	3301	8.22099	107	14	root_(UID1)	0	0	0	4	3. Low_quality	0.346438	0.454762	50398
UP4B300714C2767	0.841963	0.640455	556639	k__Bacteria_(UID203)	25.86	0	0	VAMB	VAMB	3. Low_quality	23082	30.8834	32	31	k__Bacteria_(UID203)	25.86	0	0	0	3. Low_quality	0.845106	0.640542	549555
UP4B300714C2783	0.681925	0.645035	1027014	o__Actinomycetales_(UID1697)	41.88	0.52	0	VAMB	VAMB	3. Low_quality	20580	44.246	53	51	o__Actinomycetales_(UID1697)	39.64	0.52	0	2	3. Low_quality	0.684161	0.645106	1008302
UP4B300714C2790	0.669538	0.334692	5027541	k__Bacteria_(UID2495)	84.07	1.18	100	VAMB	VAMB	2. Medium_quality	10092	83.9597	621	514	k__Bacteria_(UID2495)	80.46	0	0	3	2. Medium_quality	0.673107	0.335761	4630521
UP4B300714C2822	0.973812	0.687182	300154	k__Bacteria_(UID203)	5.17	0	0	VAMB	VAMB	3. Low_quality	16292	10.0192	23	23	k__Bacteria_(UID203)	5.17	0	0	0	3. Low_quality	0.973812	0.687182	300154
UP4B300714C2957	0.879297	0.618791	2647097	k__Bacteria_(UID2569)	62.63	1.08	50	VAMB	VAMB	2. Medium_quality	27834	62.887	106	106	k__Bacteria_(UID2569)	62.63	1.08	50	0	2. Medium_quality	0.879297	0.618791	2647097
UP4B300714C3003	0.685738	0.457217	3051584	o__Cytophagales_(UID2936)	71.25	0.3	100	VAMB	VAMB	2. Medium_quality	35103	75.283	96	96	o__Cytophagales_(UID2936)	71.25	0.3	100	0	2. Medium_quality	0.685738	0.457217	3051584
UP4B300714C3005	0.721449	0.619352	2276394	o__Actinomycetales_(UID1697)	85.18	2.59	40	VAMB	VAMB	2. Medium_quality	17683	78.1562	194	145	o__Actinomycetales_(UID1697)	77.32	1.04	0	7	2. Medium_quality	0.742942	0.620994	2075172
UP4B300714C3100	0.498119	0.614836	217636	k__Bacteria_(UID203)	5.17	0	0	VAMB	VAMB	3. Low_quality	10225	9.7863	23	19	k__Bacteria_(UID203)	5.17	0	0	0	3. Low_quality	0.49759	0.614774	192851
UP4B300714C3157	0.886204	0.700823	228929	k__Bacteria_(UID203)	6.9	0	0	VAMB	VAMB	3. Low_quality	6703	11.3052	36	18	k__Bacteria_(UID203)	6.9	0	0	0	3. Low_quality	0.911263	0.699128	150171
UP4B300714C3204	0.437178	0.488555	471969	k__Bacteria_(UID1453)	33.53	0	0	VAMB	VAMB	3. Low_quality	4783	37.7664	103	45	k__Bacteria_(UID203)	23.9	0	0	9	3. Low_quality	0.423985	0.487379	240336
UP4B300714C3209	0.737813	0.68055	2738651	k__Bacteria_(UID203)	47.18	0	0	VAMB	VAMB	3. Low_quality	14990	51.9876	208	197	k__Bacteria_(UID203)	47.18	0	0	0	3. Low_quality	0.739173	0.680074	2668077
UP4B300714C32762	0.564105	0.543691	274083	root_(UID1)	0	0	0	VAMB	VAMB	3. Low_quality	7172	4.43897	43	39	root_(UID1)	0	0	0	0	3. Low_quality	0.569126	0.54348	259249
UP4B300714C3299	0.67337	0.713259	272943	root_(UID1)	4.17	0	0	VAMB	VAMB	3. Low_quality	8481	8.69279	37	33	root_(UID1)	4.17	0	0	0	3. Low_quality	0.673494	0.713162	246001
UP4B300714C3348	0.538595	0.527151	754466	p__Euryarchaeota_(UID54)	32.65	0	0	VAMB	VAMB	3. Low_quality	12204	37.3548	67	61	p__Euryarchaeota_(UID54)	32.65	0	0	0	3. Low_quality	0.541224	0.527538	723791
UP4B300714C3404	0.912074	0.575079	442729	k__Bacteria_(UID203)	10.34	0	0	VAMB	VAMB	3. Low_quality	48159	15.7311	15	15	k__Bacteria_(UID203)	10.34	0	0	0	3. Low_quality	0.912074	0.575079	442729
UP4B300714C3429	1.09178	0.580573	204346	k__Bacteria_(UID203)	7.18	0	0	VAMB	VAMB	3. Low_quality	22128	12.1823	11	11	k__Bacteria_(UID203)	7.18	0	0	0	3. Low_quality	1.09178	0.580573	204346
UP4B300714C3450	1.08592	0.68305	991320	root_(UID1)	8.33	0	0	VAMB	VAMB	3. Low_quality	27135	13.4343	43	41	root_(UID1)	8.33	0	0	0	3. Low_quality	1.09613	0.682639	979109
UP4B300714C3521	0.476078	0.43401	629495	k__Bacteria_(UID1452)	46.52	0.99	0	VAMB	VAMB	3. Low_quality	5134	45.8418	132	19	k__Bacteria_(UID203)	6.9	0	0	39	3. Low_quality	0.463181	0.43693	80721
UP4B300714C3544	0.829173	0.624347	224000	root_(UID1)	0	0	0	VAMB	VAMB	3. Low_quality	26414	5.09082	9	9	root_(UID1)	0	0	0	0	3. Low_quality	0.829173	0.624347	224000
UP4B300714C3576	0.793486	0.512909	876573	k__Bacteria_(UID203)	30.72	0	0	VAMB	VAMB	3. Low_quality	23695	35.7565	38	37	k__Bacteria_(UID203)	30.72	0	0	0	3. Low_quality	0.791856	0.513043	869370
UP4B300714C3614	0.587078	0.544492	778122	k__Bacteria_(UID3187)	15.74	0	0	VAMB	VAMB	3. Low_quality	7386	20.1937	115	99	k__Bacteria_(UID3187)	14.03	0	0	1	3. Low_quality	0.591549	0.543833	699425
UP4B300714C3634	0.447232	0.580552	1146095	k__Bacteria_(UID203)	18.1	0	0	VAMB	VAMB	3. Low_quality	5788	22.4318	213	174	k__Bacteria_(UID203)	18.1	0	0	0	3. Low_quality	0.449227	0.579684	961634
UP4B300714C3721	1.33763	0.580469	3153952	k__Bacteria_(UID3187)	81.31	1.82	0	VAMB	VAMB	2. Medium_quality	70097	77.7888	65	64	k__Bacteria_(UID3187)	81.31	1.82	0	0	2. Medium_quality	1.33785	0.580257	3144117
UP4B300714C3750	0.392264	0.498938	361409	k__Bacteria_(UID1452)	30.42	0	0	VAMB	VAMB	3. Low_quality	4131	34.5831	90	21	k__Bacteria_(UID203)	9.48	0	0	20	3. Low_quality	0.386756	0.503799	118537
UP4B300714C3879	1.03026	0.69973	595913	k__Bacteria_(UID203)	24.29	0	0	VAMB	VAMB	3. Low_quality	15498	29.1142	45	40	k__Bacteria_(UID203)	24.29	0	0	0	3. Low_quality	1.04363	0.698994	572135
UP4B300714C3920	0.700599	0.604816	265806	k__Bacteria_(UID203)	8.62	0	0	VAMB	VAMB	3. Low_quality	22638	13.6337	14	13	k__Bacteria_(UID203)	8.62	0	0	0	3. Low_quality	0.702309	0.604406	257762
UP4B300714C3994	0.767081	0.662665	486458	k__Bacteria_(UID3187)	11.69	0	0	VAMB	VAMB	3. Low_quality	13266	16.4365	42	38	k__Bacteria_(UID203)	8.31	0	0	3	3. Low_quality	0.772051	0.662952	468199
UP4B300714C4428	0.368615	0.696883	275656	root_(UID1)	0	0	0	VAMB	VAMB	3. Low_quality	3510	4.08169	71	47	root_(UID1)	0	0	0	0	3. Low_quality	0.38934	0.697744	201869
UP4B300714C4555	0.490142	0.49115	366542	k__Bacteria_(UID1452)	27.23	0	0	VAMB	VAMB	3. Low_quality	6357	31.6087	66	37	k__Bacteria_(UID1452)	20.3	0	0	6	3. Low_quality	0.495783	0.490476	245869
UP4B300714C477	0.399911	0.419218	1694356	k__Bacteria_(UID2495)	18.41	0	0	VAMB	VAMB	3. Low_quality	3415	22.478	482	86	k__Bacteria_(UID203)	6.14	0	0	12	3. Low_quality	0.40188	0.421795	322942
UP4B300714C5493	0.56635	0.644215	4379909	k__Bacteria_(UID1452)	74.92	3.67	0	VAMB	VAMB	2. Medium_quality	6777	60.9806	720	302	k__Bacteria_(UID1452)	48.3	0.92	0	26	3. Low_quality	0.574678	0.643404	2564952
UP4B300714C5765	0.556489	0.499224	277655	root_(UID1)	4.17	0	0	VAMB	VAMB	3. Low_quality	9556	8.75246	31	25	root_(UID1)	4.17	0	0	0	3. Low_quality	0.573392	0.498896	248488
UP4B300714C5862	1.20818	0.70231	275267	root_(UID1)	4.17	0	0	VAMB	VAMB	3. Low_quality	10888	8.81771	28	24	root_(UID1)	4.17	0	0	0	3. Low_quality	1.21951	0.702222	246112
UP4B300714C5919	0.742107	0.539918	299778	o__Cytophagales_(UID2936)	9.62	0	0	VAMB	VAMB	3. Low_quality	24269	14.6685	13	13	o__Cytophagales_(UID2936)	9.62	0	0	0	3. Low_quality	0.742107	0.539918	299778
UP4B300714C6056	0.633978	0.395171	333512	k__Bacteria_(UID2495)	34.27	0	0	VAMB	VAMB	3. Low_quality	16471	39.1247	21	21	k__Bacteria_(UID2495)	34.27	0	0	0	3. Low_quality	0.633978	0.395171	333512
UP4B300714C6636	0.379669	0.478324	353094	k__Bacteria_(UID1452)	23.03	0	0	VAMB	VAMB	3. Low_quality	4062	27.1847	91	50	k__Bacteria_(UID203)	22.1	0	0	0	3. Low_quality	0.386588	0.475468	220483
UP4B300714C870	1.26641	0.415839	3561214	p__Bacteroidetes_(UID2591)	97.52	1.98	0	VAMB	VAMB	1. High_quality	120529	93.4698	44	41	p__Bacteroidetes_(UID2591)	79.7	0.5	0	17	2. Medium_quality	1.26686	0.416307	2975275
UP4B300714C875	1.31225	0.65399	3383958	p__Actinobacteria_(UID1454)	86.93	11.72	91.3	VAMB	VAMB	4. Others	15262	43.8469	335	256	p__Actinobacteria_(UID1454)	81.75	1.29	100	5	2. Medium_quality	1.38806	0.655418	2707102
UP4B300714C9046	1.14373	0.601867	356703	root_(UID1)	0	0	0	VAMB	VAMB	3. Low_quality	17029	4.87134	22	22	root_(UID1)	0	0	0	0	3. Low_quality	1.14373	0.601867	356703
UP4B300714C924	0.488933	0.724166	1064543	k__Bacteria_(UID203)	7.05	0	0	VAMB	VAMB	3. Low_quality	3431	11.1203	298	96	root_(UID1)	0	0	0	7	3. Low_quality	0.497957	0.721609	360687
UP4B300714C95	1.27812	0.413397	3600848	p__Bacteroidetes_(UID2591)	98.52	0	0	VAMB	VAMB	1. High_quality	75841	104.138	75	72	p__Bacteroidetes_(UID2591)	88.42	0	0	10	2. Medium_quality	1.27692	0.414332	3423020
