## Supplementary Table 7 for "Recovery of high quality metagenome–assembled genomes from full–scale activated sludge microbial communities in a tropical climate using longitudinal metagenome sampling"

### Sheet: drep_venn_info_all_9079_bins
MAGs	Sample	Assembly & binning	Secondary cluster (dRep)	SC Venn category
coassembly.multi.bam_bin.1	coassembly.multi.bam	coassembly.multi.bam	108_0	Unique in Coassembly Multi Bam
coassembly.multi.bam_bin.10	coassembly.multi.bam	coassembly.multi.bam	1870_0	Unique in Coassembly Multi Bam
coassembly.multi.bam_bin.100	coassembly.multi.bam	coassembly.multi.bam	1136_1	Shared by All 4 Assemblies & Binning
coassembly.multi.bam_bin.1000	coassembly.multi.bam	coassembly.multi.bam	1300_1	Shared by Coassembly Single Bam & Multi Bam
coassembly.multi.bam_bin.1001	coassembly.multi.bam	coassembly.multi.bam	1503_1	Shared by Coassembly Single Bam & Multi Bam
coassembly.multi.bam_bin.1002	coassembly.multi.bam	coassembly.multi.bam	2551_0	Unique in Coassembly Multi Bam
coassembly.multi.bam_bin.1003	coassembly.multi.bam	coassembly.multi.bam	2176_1	Shared by Individual Assembly, Coassembly Single & Multi Bam
coassembly.multi.bam_bin.1004	coassembly.multi.bam	coassembly.multi.bam	1670_1	Shared by Individual Assembly, Coassembly Single & Multi Bam
coassembly.multi.bam_bin.1005	coassembly.multi.bam	coassembly.multi.bam	2228_1	Shared by Coassembly Single Bam & Multi Bam
coassembly.multi.bam_bin.1006	coassembly.multi.bam	coassembly.multi.bam	1114_1	Shared by Coassembly Single Bam & Multi Bam
coassembly.multi.bam_bin.1007	coassembly.multi.bam	coassembly.multi.bam	2410_1	Shared by Coassembly Single Bam & Multi Bam
coassembly.multi.bam_bin.1008	coassembly.multi.bam	coassembly.multi.bam	1462_0	Unique in Coassembly Multi Bam
coassembly.multi.bam_bin.1009	coassembly.multi.bam	coassembly.multi.bam	1091_0	Unique in Coassembly Multi Bam
coassembly.multi.bam_bin.101	coassembly.multi.bam	coassembly.multi.bam	376_1	Shared by Coassembly Single Bam & Multi Bam
coassembly.multi.bam_bin.1010	coassembly.multi.bam	coassembly.multi.bam	1040_1	Shared by Coassembly Single Bam & Multi Bam
coassembly.multi.bam_bin.1011	coassembly.multi.bam	coassembly.multi.bam	2023_1	Shared by Coassembly Single Bam & Multi Bam
coassembly.multi.bam_bin.1012	coassembly.multi.bam	coassembly.multi.bam	1147_2	Shared by All 4 Assemblies & Binning
coassembly.multi.bam_bin.1013	coassembly.multi.bam	coassembly.multi.bam	2100_1	Shared by All 4 Assemblies & Binning
coassembly.multi.bam_bin.1014	coassembly.multi.bam	coassembly.multi.bam	377_0	Unique in Coassembly Multi Bam
coassembly.multi.bam_bin.1015	coassembly.multi.bam	coassembly.multi.bam	378_1	Shared by Coassembly Single Bam & Multi Bam
coassembly.multi.bam_bin.1016	coassembly.multi.bam	coassembly.multi.bam	1749_1	Shared by Coassembly Single Bam & Multi Bam
coassembly.multi.bam_bin.1017	coassembly.multi.bam	coassembly.multi.bam	243_1	Shared by Coassembly Single Bam & Multi Bam
coassembly.multi.bam_bin.1018	coassembly.multi.bam	coassembly.multi.bam	1910_1	Shared by Coassembly Single Bam & Multi Bam
coassembly.multi.bam_bin.1019	coassembly.multi.bam	coassembly.multi.bam	130_1	Shared by Coassembly Single Bam & Multi Bam
coassembly.multi.bam_bin.102	coassembly.multi.bam	coassembly.multi.bam	731_1	Shared by Coassembly Single Bam & Multi Bam
coassembly.multi.bam_bin.1020	coassembly.multi.bam	coassembly.multi.bam	1520_1	Shared by Coassembly Single Bam & Multi Bam
coassembly.multi.bam_bin.1021	coassembly.multi.bam	coassembly.multi.bam	812_1	Shared by All 4 Assemblies & Binning
coassembly.multi.bam_bin.1022	coassembly.multi.bam	coassembly.multi.bam	2108_0	Unique in Coassembly Multi Bam
coassembly.multi.bam_bin.1023	coassembly.multi.bam	coassembly.multi.bam	293_1	Shared by All 4 Assemblies & Binning
coassembly.multi.bam_bin.1024	coassembly.multi.bam	coassembly.multi.bam	2430_1	Shared by Coassembly Single Bam & Multi Bam
coassembly.multi.bam_bin.1025	coassembly.multi.bam	coassembly.multi.bam	2029_1	Shared by Coassembly Single Bam & Multi Bam
coassembly.multi.bam_bin.1026	coassembly.multi.bam	coassembly.multi.bam	2457_1	Shared by Coassembly Single Bam & Multi Bam
coassembly.multi.bam_bin.1027	coassembly.multi.bam	coassembly.multi.bam	730_1	Shared by All 4 Assemblies & Binning
coassembly.multi.bam_bin.1028	coassembly.multi.bam	coassembly.multi.bam	417_1	Shared by Coassembly Single Bam & Multi Bam
coassembly.multi.bam_bin.1029	coassembly.multi.bam	coassembly.multi.bam	1588_1	Shared by Coassembly Single Bam & Multi Bam
coassembly.multi.bam_bin.103	coassembly.multi.bam	coassembly.multi.bam	2653_12	Shared by Individual Assembly, Coassembly Single & Multi Bam
coassembly.multi.bam_bin.1030	coassembly.multi.bam	coassembly.multi.bam	580_1	Shared by Coassembly Single Bam & Multi Bam
coassembly.multi.bam_bin.1031	coassembly.multi.bam	coassembly.multi.bam	403_1	Shared by Coassembly Single Bam & Multi Bam
coassembly.multi.bam_bin.1032	coassembly.multi.bam	coassembly.multi.bam	2329_1	Shared by Coassembly Single Bam & Multi Bam
coassembly.multi.bam_bin.1033	coassembly.multi.bam	coassembly.multi.bam	2399_0	Unique in Coassembly Multi Bam
coassembly.multi.bam_bin.1034	coassembly.multi.bam	coassembly.multi.bam	348_1	Shared by Coassembly Single Bam & Multi Bam
coassembly.multi.bam_bin.1035	coassembly.multi.bam	coassembly.multi.bam	1843_1	Shared by Coassembly Single Bam & Multi Bam
coassembly.multi.bam_bin.1036	coassembly.multi.bam	coassembly.multi.bam	2239_1	Shared by Coassembly Single Bam & Multi Bam
coassembly.multi.bam_bin.1037	coassembly.multi.bam	coassembly.multi.bam	1589_1	Shared by Coassembly Single Bam & Multi Bam
coassembly.multi.bam_bin.1038	coassembly.multi.bam	coassembly.multi.bam	1131_1	Shared by Coassembly Single Bam & Multi Bam
coassembly.multi.bam_bin.1039	coassembly.multi.bam	coassembly.multi.bam	2416_1	Shared by Coassembly Single Bam & Multi Bam
coassembly.multi.bam_bin.104	coassembly.multi.bam	coassembly.multi.bam	2572_1	Shared by Coassembly Single Bam & Multi Bam
coassembly.multi.bam_bin.1040	coassembly.multi.bam	coassembly.multi.bam	295_1	Shared by Coassembly Single Bam, Coassembly Multi Bam, VAMB
coassembly.multi.bam_bin.1041	coassembly.multi.bam	coassembly.multi.bam	2460_1	Shared by Coassembly Single Bam & Multi Bam
coassembly.multi.bam_bin.1042	coassembly.multi.bam	coassembly.multi.bam	589_1	Shared by Coassembly Single Bam & Multi Bam
coassembly.multi.bam_bin.1043	coassembly.multi.bam	coassembly.multi.bam	1724_1	Shared by Coassembly Single Bam & Multi Bam
coassembly.multi.bam_bin.1044	coassembly.multi.bam	coassembly.multi.bam	249_1	Shared by Coassembly Single Bam & Multi Bam
coassembly.multi.bam_bin.1045	coassembly.multi.bam	coassembly.multi.bam	485_0	Unique in Coassembly Multi Bam
coassembly.multi.bam_bin.1046	coassembly.multi.bam	coassembly.multi.bam	684_0	Unique in Coassembly Multi Bam
coassembly.multi.bam_bin.1047	coassembly.multi.bam	coassembly.multi.bam	1922_1	Shared by Coassembly Single Bam & Multi Bam
coassembly.multi.bam_bin.1048	coassembly.multi.bam	coassembly.multi.bam	193_1	Shared by Coassembly Single Bam, Coassembly Multi Bam, VAMB
coassembly.multi.bam_bin.1049	coassembly.multi.bam	coassembly.multi.bam	1847_1	Shared by Coassembly Single Bam & Multi Bam
coassembly.multi.bam_bin.105	coassembly.multi.bam	coassembly.multi.bam	180_1	Shared by All 4 Assemblies & Binning
coassembly.multi.bam_bin.1050	coassembly.multi.bam	coassembly.multi.bam	2203_1	Shared by Coassembly Single Bam & Multi Bam
coassembly.multi.bam_bin.1051	coassembly.multi.bam	coassembly.multi.bam	923_1	Shared by Coassembly Single Bam & Multi Bam
coassembly.multi.bam_bin.1052	coassembly.multi.bam	coassembly.multi.bam	1492_0	Unique in Coassembly Multi Bam
coassembly.multi.bam_bin.1053	coassembly.multi.bam	coassembly.multi.bam	1506_0	Unique in Coassembly Multi Bam
coassembly.multi.bam_bin.1054	coassembly.multi.bam	coassembly.multi.bam	163_0	Unique in Coassembly Multi Bam
coassembly.multi.bam_bin.1055	coassembly.multi.bam	coassembly.multi.bam	562_1	Shared by All 4 Assemblies & Binning
coassembly.multi.bam_bin.1056	coassembly.multi.bam	coassembly.multi.bam	1324_1	Shared by Individual Assembly, Coassembly Single & Multi Bam
coassembly.multi.bam_bin.1057	coassembly.multi.bam	coassembly.multi.bam	1253_1	Shared by Coassembly Single Bam & Multi Bam
coassembly.multi.bam_bin.1058	coassembly.multi.bam	coassembly.multi.bam	13_0	Unique in Coassembly Multi Bam
coassembly.multi.bam_bin.1059	coassembly.multi.bam	coassembly.multi.bam	2224_1	Shared by Coassembly Single Bam & Multi Bam
coassembly.multi.bam_bin.106	coassembly.multi.bam	coassembly.multi.bam	633_1	Shared by All 4 Assemblies & Binning
coassembly.multi.bam_bin.1060	coassembly.multi.bam	coassembly.multi.bam	1470_0	Unique in Coassembly Multi Bam
coassembly.multi.bam_bin.1061	coassembly.multi.bam	coassembly.multi.bam	160_0	Unique in Coassembly Multi Bam
coassembly.multi.bam_bin.1062	coassembly.multi.bam	coassembly.multi.bam	916_1	Shared by Coassembly Single Bam & Multi Bam
coassembly.multi.bam_bin.1063	coassembly.multi.bam	coassembly.multi.bam	2582_1	Shared by Coassembly Single Bam & Multi Bam
coassembly.multi.bam_bin.1064	coassembly.multi.bam	coassembly.multi.bam	1186_2	Shared by All 4 Assemblies & Binning
coassembly.multi.bam_bin.1065	coassembly.multi.bam	coassembly.multi.bam	1606_1	Unique in Coassembly Multi Bam
coassembly.multi.bam_bin.1066	coassembly.multi.bam	coassembly.multi.bam	854_1	Shared by Coassembly Single Bam & Multi Bam
coassembly.multi.bam_bin.1067	coassembly.multi.bam	coassembly.multi.bam	1450_0	Unique in Coassembly Multi Bam
coassembly.multi.bam_bin.1068	coassembly.multi.bam	coassembly.multi.bam	518_1	Shared by Coassembly Single Bam & Multi Bam
coassembly.multi.bam_bin.1069	coassembly.multi.bam	coassembly.multi.bam	167_0	Unique in Coassembly Multi Bam
coassembly.multi.bam_bin.107	coassembly.multi.bam	coassembly.multi.bam	659_1	Shared by All 4 Assemblies & Binning
coassembly.multi.bam_bin.1070	coassembly.multi.bam	coassembly.multi.bam	2230_1	Shared by Coassembly Single Bam & Multi Bam
coassembly.multi.bam_bin.1071	coassembly.multi.bam	coassembly.multi.bam	1425_1	Shared by Individual Assembly, Coassembly Single & Multi Bam
coassembly.multi.bam_bin.1072	coassembly.multi.bam	coassembly.multi.bam	2553_1	Shared by All 4 Assemblies & Binning
coassembly.multi.bam_bin.1073	coassembly.multi.bam	coassembly.multi.bam	335_1	Shared by Coassembly Single Bam & Multi Bam
coassembly.multi.bam_bin.1074	coassembly.multi.bam	coassembly.multi.bam	2130_1	Shared by Coassembly Single Bam & Multi Bam
coassembly.multi.bam_bin.1075	coassembly.multi.bam	coassembly.multi.bam	875_0	Unique in Coassembly Multi Bam
coassembly.multi.bam_bin.1076	coassembly.multi.bam	coassembly.multi.bam	2294_1	Shared by Coassembly Single Bam & Multi Bam
coassembly.multi.bam_bin.1077	coassembly.multi.bam	coassembly.multi.bam	2290_1	Shared by Individual Assembly, Coassembly Single & Multi Bam
coassembly.multi.bam_bin.1078	coassembly.multi.bam	coassembly.multi.bam	1268_1	Shared by Coassembly Single Bam & Multi Bam
coassembly.multi.bam_bin.1079	coassembly.multi.bam	coassembly.multi.bam	1712_1	Shared by All 4 Assemblies & Binning
coassembly.multi.bam_bin.108	coassembly.multi.bam	coassembly.multi.bam	141_2	Shared by All 4 Assemblies & Binning
coassembly.multi.bam_bin.1080	coassembly.multi.bam	coassembly.multi.bam	2284_2	Shared by All 4 Assemblies & Binning
coassembly.multi.bam_bin.1081	coassembly.multi.bam	coassembly.multi.bam	2394_1	Shared by Coassembly Single Bam & Multi Bam
coassembly.multi.bam_bin.1082	coassembly.multi.bam	coassembly.multi.bam	2043_1	Shared by Coassembly Single Bam & Multi Bam
coassembly.multi.bam_bin.1083	coassembly.multi.bam	coassembly.multi.bam	1318_1	Shared by Coassembly Single Bam & Multi Bam
coassembly.multi.bam_bin.1084	coassembly.multi.bam	coassembly.multi.bam	200_1	Shared by All 4 Assemblies & Binning
coassembly.multi.bam_bin.1085	coassembly.multi.bam	coassembly.multi.bam	714_1	Shared by Coassembly Single Bam & Multi Bam
coassembly.multi.bam_bin.1086	coassembly.multi.bam	coassembly.multi.bam	1907_1	Shared by Coassembly Single Bam & Multi Bam
coassembly.multi.bam_bin.1087	coassembly.multi.bam	coassembly.multi.bam	2525_1	Shared by Coassembly Single Bam & Multi Bam
coassembly.multi.bam_bin.1088	coassembly.multi.bam	coassembly.multi.bam	1504_1	Shared by Coassembly Single Bam & Multi Bam
coassembly.multi.bam_bin.1089	coassembly.multi.bam	coassembly.multi.bam	1813_0	Unique in Coassembly Multi Bam
coassembly.multi.bam_bin.109	coassembly.multi.bam	coassembly.multi.bam	1209_1	Shared by Individual Assembly, Coassembly Single & Multi Bam
coassembly.multi.bam_bin.1090	coassembly.multi.bam	coassembly.multi.bam	1565_4	Shared by Individual Assembly & Coassembly Multi Bam
coassembly.multi.bam_bin.1091	coassembly.multi.bam	coassembly.multi.bam	1042_1	Shared by Coassembly Single Bam & Multi Bam
coassembly.multi.bam_bin.1092	coassembly.multi.bam	coassembly.multi.bam	2084_1	Shared by Individual Assembly, Coassembly Single & Multi Bam
coassembly.multi.bam_bin.1093	coassembly.multi.bam	coassembly.multi.bam	1168_1	Shared by Coassembly Single Bam & Multi Bam
coassembly.multi.bam_bin.1094	coassembly.multi.bam	coassembly.multi.bam	855_1	Shared by Coassembly Single Bam & Multi Bam
coassembly.multi.bam_bin.1095	coassembly.multi.bam	coassembly.multi.bam	832_1	Shared by Coassembly Single Bam & Multi Bam
coassembly.multi.bam_bin.1096	coassembly.multi.bam	coassembly.multi.bam	1172_1	Shared by Individual Assembly, Coassembly Single & Multi Bam
coassembly.multi.bam_bin.1097	coassembly.multi.bam	coassembly.multi.bam	2700_1	Shared by All 4 Assemblies & Binning
coassembly.multi.bam_bin.1098	coassembly.multi.bam	coassembly.multi.bam	2494_1	Shared by Coassembly Single Bam & Multi Bam
coassembly.multi.bam_bin.1099	coassembly.multi.bam	coassembly.multi.bam	1298_2	Unique in Coassembly Multi Bam
coassembly.multi.bam_bin.11	coassembly.multi.bam	coassembly.multi.bam	510_1	Shared by Coassembly Single Bam & Multi Bam
coassembly.multi.bam_bin.110	coassembly.multi.bam	coassembly.multi.bam	2559_1	Shared by Coassembly Single Bam & Multi Bam
coassembly.multi.bam_bin.1100	coassembly.multi.bam	coassembly.multi.bam	2691_1	Shared by Coassembly Single Bam & Multi Bam
coassembly.multi.bam_bin.1101	coassembly.multi.bam	coassembly.multi.bam	594_1	Shared by Coassembly Single Bam & Multi Bam
coassembly.multi.bam_bin.1102	coassembly.multi.bam	coassembly.multi.bam	1711_1	Shared by Coassembly Single Bam & Multi Bam
coassembly.multi.bam_bin.1103	coassembly.multi.bam	coassembly.multi.bam	728_1	Shared by Coassembly Single Bam & Multi Bam
coassembly.multi.bam_bin.1104	coassembly.multi.bam	coassembly.multi.bam	219_1	Shared by Coassembly Single Bam, Coassembly Multi Bam, VAMB
coassembly.multi.bam_bin.1105	coassembly.multi.bam	coassembly.multi.bam	500_0	Unique in Coassembly Multi Bam
coassembly.multi.bam_bin.1106	coassembly.multi.bam	coassembly.multi.bam	357_1	Shared by Coassembly Single Bam & Multi Bam
coassembly.multi.bam_bin.1107	coassembly.multi.bam	coassembly.multi.bam	1535_1	Shared by Coassembly Single Bam & Multi Bam
coassembly.multi.bam_bin.1108	coassembly.multi.bam	coassembly.multi.bam	782_1	Shared by Coassembly Single Bam & Multi Bam
coassembly.multi.bam_bin.1109	coassembly.multi.bam	coassembly.multi.bam	2217_1	Shared by Coassembly Single Bam & Multi Bam
coassembly.multi.bam_bin.111	coassembly.multi.bam	coassembly.multi.bam	1824_1	Shared by Coassembly Single Bam & Multi Bam
coassembly.multi.bam_bin.1110	coassembly.multi.bam	coassembly.multi.bam	2508_1	Shared by Coassembly Single Bam & Multi Bam
coassembly.multi.bam_bin.1111	coassembly.multi.bam	coassembly.multi.bam	27_1	Shared by Coassembly Single Bam & Multi Bam
coassembly.multi.bam_bin.1112	coassembly.multi.bam	coassembly.multi.bam	588_1	Shared by Coassembly Single Bam & Multi Bam
coassembly.multi.bam_bin.1113	coassembly.multi.bam	coassembly.multi.bam	679_1	Shared by All 4 Assemblies & Binning
coassembly.multi.bam_bin.1114	coassembly.multi.bam	coassembly.multi.bam	1848_1	Shared by Coassembly Single Bam & Multi Bam
coassembly.multi.bam_bin.1115	coassembly.multi.bam	coassembly.multi.bam	2346_0	Unique in Coassembly Multi Bam
coassembly.multi.bam_bin.1116	coassembly.multi.bam	coassembly.multi.bam	2479_1	Shared by Coassembly Single Bam & Multi Bam
coassembly.multi.bam_bin.1117	coassembly.multi.bam	coassembly.multi.bam	1615_1	Shared by Coassembly Single Bam & Multi Bam
coassembly.multi.bam_bin.1118	coassembly.multi.bam	coassembly.multi.bam	1997_0	Unique in Coassembly Multi Bam
coassembly.multi.bam_bin.1119	coassembly.multi.bam	coassembly.multi.bam	1871_1	Shared by Coassembly Single Bam & Multi Bam
coassembly.multi.bam_bin.112	coassembly.multi.bam	coassembly.multi.bam	2337_0	Unique in Coassembly Multi Bam
coassembly.multi.bam_bin.1120	coassembly.multi.bam	coassembly.multi.bam	286_1	Shared by Coassembly Single Bam & Multi Bam
coassembly.multi.bam_bin.1121	coassembly.multi.bam	coassembly.multi.bam	2326_1	Shared by Coassembly Single Bam & Multi Bam
coassembly.multi.bam_bin.1122	coassembly.multi.bam	coassembly.multi.bam	2211_0	Unique in Coassembly Multi Bam
coassembly.multi.bam_bin.1123	coassembly.multi.bam	coassembly.multi.bam	1126_1	Shared by Coassembly Single Bam & Multi Bam
coassembly.multi.bam_bin.1124	coassembly.multi.bam	coassembly.multi.bam	2095_1	Shared by Coassembly Single Bam & Multi Bam
coassembly.multi.bam_bin.1125	coassembly.multi.bam	coassembly.multi.bam	520_1	Shared by Coassembly Single Bam & Multi Bam
coassembly.multi.bam_bin.1126	coassembly.multi.bam	coassembly.multi.bam	533_1	Shared by Coassembly Single Bam & Multi Bam
coassembly.multi.bam_bin.1127	coassembly.multi.bam	coassembly.multi.bam	267_1	Shared by All 4 Assemblies & Binning
coassembly.multi.bam_bin.1128	coassembly.multi.bam	coassembly.multi.bam	329_1	Shared by Individual Assembly, Coassembly Single & Multi Bam
coassembly.multi.bam_bin.1129	coassembly.multi.bam	coassembly.multi.bam	2707_1	Shared by Coassembly Single Bam & Multi Bam
coassembly.multi.bam_bin.113	coassembly.multi.bam	coassembly.multi.bam	1313_1	Shared by Coassembly Single Bam & Multi Bam
coassembly.multi.bam_bin.1130	coassembly.multi.bam	coassembly.multi.bam	166_1	Shared by Coassembly Single Bam & Multi Bam
coassembly.multi.bam_bin.1131	coassembly.multi.bam	coassembly.multi.bam	1796_1	Shared by Coassembly Single Bam & Multi Bam
coassembly.multi.bam_bin.1132	coassembly.multi.bam	coassembly.multi.bam	118_1	Shared by All 4 Assemblies & Binning
coassembly.multi.bam_bin.1133	coassembly.multi.bam	coassembly.multi.bam	604_1	Shared by Coassembly Single Bam & Multi Bam
coassembly.multi.bam_bin.1134	coassembly.multi.bam	coassembly.multi.bam	462_1	Shared by Coassembly Single Bam & Multi Bam
coassembly.multi.bam_bin.1135	coassembly.multi.bam	coassembly.multi.bam	2526_1	Shared by Individual Assembly, Coassembly Single & Multi Bam
coassembly.multi.bam_bin.1136	coassembly.multi.bam	coassembly.multi.bam	774_1	Shared by Coassembly Single Bam & Multi Bam
coassembly.multi.bam_bin.1137	coassembly.multi.bam	coassembly.multi.bam	1903_1	Shared by Coassembly Single Bam & Multi Bam
coassembly.multi.bam_bin.1138	coassembly.multi.bam	coassembly.multi.bam	1132_1	Shared by Coassembly Single Bam & Multi Bam
coassembly.multi.bam_bin.1139	coassembly.multi.bam	coassembly.multi.bam	1227_1	Shared by Coassembly Single Bam & Multi Bam
coassembly.multi.bam_bin.114	coassembly.multi.bam	coassembly.multi.bam	143_1	Shared by Coassembly Single Bam & Multi Bam
coassembly.multi.bam_bin.1140	coassembly.multi.bam	coassembly.multi.bam	71_2	Shared by All 4 Assemblies & Binning
coassembly.multi.bam_bin.1141	coassembly.multi.bam	coassembly.multi.bam	715_1	Shared by Coassembly Single Bam & Multi Bam
coassembly.multi.bam_bin.1142	coassembly.multi.bam	coassembly.multi.bam	2140_1	Shared by Individual Assembly, Coassembly Single & Multi Bam
coassembly.multi.bam_bin.1143	coassembly.multi.bam	coassembly.multi.bam	1367_1	Shared by Coassembly Single Bam & Multi Bam
coassembly.multi.bam_bin.1144	coassembly.multi.bam	coassembly.multi.bam	635_1	Shared by All 4 Assemblies & Binning
coassembly.multi.bam_bin.1145	coassembly.multi.bam	coassembly.multi.bam	2028_1	Shared by Coassembly Single Bam & Multi Bam
coassembly.multi.bam_bin.1146	coassembly.multi.bam	coassembly.multi.bam	2487_1	Shared by Coassembly Single Bam & Multi Bam
coassembly.multi.bam_bin.1147	coassembly.multi.bam	coassembly.multi.bam	798_1	Shared by Coassembly Single Bam & Multi Bam
coassembly.multi.bam_bin.1148	coassembly.multi.bam	coassembly.multi.bam	2393_1	Shared by Coassembly Single Bam & Multi Bam
coassembly.multi.bam_bin.1149	coassembly.multi.bam	coassembly.multi.bam	2442_1	Shared by Coassembly Single Bam & Multi Bam
coassembly.multi.bam_bin.115	coassembly.multi.bam	coassembly.multi.bam	2165_1	Shared by Coassembly Single Bam & Multi Bam
coassembly.multi.bam_bin.1150	coassembly.multi.bam	coassembly.multi.bam	2575_0	Unique in Coassembly Multi Bam
coassembly.multi.bam_bin.1151	coassembly.multi.bam	coassembly.multi.bam	63_1	Shared by Coassembly Single Bam & Multi Bam
coassembly.multi.bam_bin.1152	coassembly.multi.bam	coassembly.multi.bam	2080_1	Shared by Individual Assembly, Coassembly Single & Multi Bam
coassembly.multi.bam_bin.1153	coassembly.multi.bam	coassembly.multi.bam	2546_1	Unique in Coassembly Multi Bam
coassembly.multi.bam_bin.1154	coassembly.multi.bam	coassembly.multi.bam	2010_1	Shared by Coassembly Single Bam & Multi Bam
coassembly.multi.bam_bin.1155	coassembly.multi.bam	coassembly.multi.bam	2716_0	Unique in Coassembly Multi Bam
coassembly.multi.bam_bin.1156	coassembly.multi.bam	coassembly.multi.bam	1107_1	Shared by Individual Assembly, Coassembly Single & Multi Bam
coassembly.multi.bam_bin.1157	coassembly.multi.bam	coassembly.multi.bam	790_1	Shared by Coassembly Single Bam & Multi Bam
coassembly.multi.bam_bin.1158	coassembly.multi.bam	coassembly.multi.bam	2376_1	Shared by Coassembly Single Bam & Multi Bam
coassembly.multi.bam_bin.1159	coassembly.multi.bam	coassembly.multi.bam	383_1	Shared by Coassembly Single Bam & Multi Bam
coassembly.multi.bam_bin.116	coassembly.multi.bam	coassembly.multi.bam	1559_1	Shared by Coassembly Single Bam & Multi Bam
coassembly.multi.bam_bin.1160	coassembly.multi.bam	coassembly.multi.bam	1567_0	Unique in Coassembly Multi Bam
coassembly.multi.bam_bin.1161	coassembly.multi.bam	coassembly.multi.bam	1762_1	Shared by Coassembly Single Bam & Multi Bam
coassembly.multi.bam_bin.1162	coassembly.multi.bam	coassembly.multi.bam	2469_1	Shared by Coassembly Single Bam & Multi Bam
coassembly.multi.bam_bin.1163	coassembly.multi.bam	coassembly.multi.bam	1964_1	Shared by Coassembly Single Bam & Multi Bam
coassembly.multi.bam_bin.1164	coassembly.multi.bam	coassembly.multi.bam	1464_1	Shared by Coassembly Single Bam & Multi Bam
coassembly.multi.bam_bin.1165	coassembly.multi.bam	coassembly.multi.bam	2473_0	Unique in Coassembly Multi Bam
coassembly.multi.bam_bin.1166	coassembly.multi.bam	coassembly.multi.bam	187_1	Shared by All 4 Assemblies & Binning
coassembly.multi.bam_bin.1167	coassembly.multi.bam	coassembly.multi.bam	1341_1	Shared by Coassembly Single Bam & Multi Bam
coassembly.multi.bam_bin.1168	coassembly.multi.bam	coassembly.multi.bam	1212_1	Shared by Coassembly Single Bam & Multi Bam
coassembly.multi.bam_bin.1169	coassembly.multi.bam	coassembly.multi.bam	7_1	Shared by Coassembly Single Bam & Multi Bam
coassembly.multi.bam_bin.117	coassembly.multi.bam	coassembly.multi.bam	620_0	Unique in Coassembly Multi Bam
coassembly.multi.bam_bin.1170	coassembly.multi.bam	coassembly.multi.bam	1105_1	Shared by Coassembly Single Bam & Multi Bam
coassembly.multi.bam_bin.1171	coassembly.multi.bam	coassembly.multi.bam	2560_1	Unique in Coassembly Multi Bam
coassembly.multi.bam_bin.1172	coassembly.multi.bam	coassembly.multi.bam	2313_1	Shared by Coassembly Single Bam & Multi Bam
coassembly.multi.bam_bin.1173	coassembly.multi.bam	coassembly.multi.bam	289_1	Shared by Coassembly Single Bam & Multi Bam
coassembly.multi.bam_bin.1174	coassembly.multi.bam	coassembly.multi.bam	125_1	Shared by Coassembly Single Bam & Multi Bam
coassembly.multi.bam_bin.1175	coassembly.multi.bam	coassembly.multi.bam	1468_0	Unique in Coassembly Multi Bam
coassembly.multi.bam_bin.1176	coassembly.multi.bam	coassembly.multi.bam	231_0	Unique in Coassembly Multi Bam
coassembly.multi.bam_bin.1177	coassembly.multi.bam	coassembly.multi.bam	2288_1	Shared by Individual Assembly, Coassembly Multi Bam, VAMB
coassembly.multi.bam_bin.1178	coassembly.multi.bam	coassembly.multi.bam	1737_1	Shared by All 4 Assemblies & Binning
coassembly.multi.bam_bin.1179	coassembly.multi.bam	coassembly.multi.bam	278_0	Unique in Coassembly Multi Bam
coassembly.multi.bam_bin.118	coassembly.multi.bam	coassembly.multi.bam	1626_1	Shared by Coassembly Single Bam & Multi Bam
coassembly.multi.bam_bin.1180	coassembly.multi.bam	coassembly.multi.bam	2192_1	Shared by Individual Assembly, Coassembly Single & Multi Bam
coassembly.multi.bam_bin.1181	coassembly.multi.bam	coassembly.multi.bam	1958_1	Shared by Individual Assembly, Coassembly Single & Multi Bam
coassembly.multi.bam_bin.1182	coassembly.multi.bam	coassembly.multi.bam	583_1	Shared by Coassembly Single Bam & Multi Bam
coassembly.multi.bam_bin.1183	coassembly.multi.bam	coassembly.multi.bam	825_1	Shared by Individual Assembly, Coassembly Single & Multi Bam
coassembly.multi.bam_bin.1184	coassembly.multi.bam	coassembly.multi.bam	1430_1	Shared by All 4 Assemblies & Binning
coassembly.multi.bam_bin.1185	coassembly.multi.bam	coassembly.multi.bam	2301_1	Shared by Coassembly Single Bam & Multi Bam
coassembly.multi.bam_bin.1186	coassembly.multi.bam	coassembly.multi.bam	222_1	Shared by All 4 Assemblies & Binning
coassembly.multi.bam_bin.1187	coassembly.multi.bam	coassembly.multi.bam	1314_1	Shared by Coassembly Single Bam & Multi Bam
coassembly.multi.bam_bin.1188	coassembly.multi.bam	coassembly.multi.bam	1543_1	Shared by Individual Assembly, Coassembly Single & Multi Bam
coassembly.multi.bam_bin.1189	coassembly.multi.bam	coassembly.multi.bam	248_1	Shared by Coassembly Single Bam & Multi Bam
coassembly.multi.bam_bin.119	coassembly.multi.bam	coassembly.multi.bam	577_1	Shared by Coassembly Single Bam & Multi Bam
coassembly.multi.bam_bin.1190	coassembly.multi.bam	coassembly.multi.bam	2022_1	Shared by Coassembly Single Bam & Multi Bam
coassembly.multi.bam_bin.1191	coassembly.multi.bam	coassembly.multi.bam	1515_1	Shared by Coassembly Single Bam & Multi Bam
coassembly.multi.bam_bin.1192	coassembly.multi.bam	coassembly.multi.bam	1347_1	Shared by Coassembly Single Bam & Multi Bam
coassembly.multi.bam_bin.1193	coassembly.multi.bam	coassembly.multi.bam	2497_0	Unique in Coassembly Multi Bam
coassembly.multi.bam_bin.1194	coassembly.multi.bam	coassembly.multi.bam	541_1	Shared by Coassembly Single Bam & Multi Bam
coassembly.multi.bam_bin.1195	coassembly.multi.bam	coassembly.multi.bam	1242_1	Shared by All 4 Assemblies & Binning
coassembly.multi.bam_bin.1196	coassembly.multi.bam	coassembly.multi.bam	390_1	Shared by Coassembly Single Bam & Multi Bam
coassembly.multi.bam_bin.1197	coassembly.multi.bam	coassembly.multi.bam	1717_0	Unique in Coassembly Multi Bam
coassembly.multi.bam_bin.1198	coassembly.multi.bam	coassembly.multi.bam	756_1	Unique in Coassembly Multi Bam
coassembly.multi.bam_bin.1199	coassembly.multi.bam	coassembly.multi.bam	2370_1	Shared by Coassembly Single Bam & Multi Bam
coassembly.multi.bam_bin.12	coassembly.multi.bam	coassembly.multi.bam	1795_1	Shared by Coassembly Single Bam & Multi Bam
coassembly.multi.bam_bin.120	coassembly.multi.bam	coassembly.multi.bam	779_1	Shared by Coassembly Single Bam & Multi Bam
coassembly.multi.bam_bin.1200	coassembly.multi.bam	coassembly.multi.bam	887_1	Shared by All 4 Assemblies & Binning
coassembly.multi.bam_bin.1201	coassembly.multi.bam	coassembly.multi.bam	2126_0	Unique in Coassembly Multi Bam
coassembly.multi.bam_bin.1202	coassembly.multi.bam	coassembly.multi.bam	2102_1	Shared by All 4 Assemblies & Binning
coassembly.multi.bam_bin.1203	coassembly.multi.bam	coassembly.multi.bam	596_0	Unique in Coassembly Multi Bam
coassembly.multi.bam_bin.1204	coassembly.multi.bam	coassembly.multi.bam	1141_1	Shared by Coassembly Single Bam & Multi Bam
coassembly.multi.bam_bin.1205	coassembly.multi.bam	coassembly.multi.bam	450_1	Shared by Individual Assembly, Coassembly Single & Multi Bam
coassembly.multi.bam_bin.1206	coassembly.multi.bam	coassembly.multi.bam	667_0	Unique in Coassembly Multi Bam
coassembly.multi.bam_bin.1207	coassembly.multi.bam	coassembly.multi.bam	2363_1	Shared by Coassembly Single Bam & Multi Bam
coassembly.multi.bam_bin.1208	coassembly.multi.bam	coassembly.multi.bam	2439_1	Shared by Coassembly Single Bam & Multi Bam
coassembly.multi.bam_bin.1209	coassembly.multi.bam	coassembly.multi.bam	1763_1	Shared by Coassembly Single Bam & Multi Bam
coassembly.multi.bam_bin.121	coassembly.multi.bam	coassembly.multi.bam	2427_1	Shared by Coassembly Single Bam & Multi Bam
coassembly.multi.bam_bin.1210	coassembly.multi.bam	coassembly.multi.bam	1973_1	Shared by Coassembly Single Bam & Multi Bam
coassembly.multi.bam_bin.1211	coassembly.multi.bam	coassembly.multi.bam	909_1	Shared by Coassembly Single Bam & Multi Bam
coassembly.multi.bam_bin.1212	coassembly.multi.bam	coassembly.multi.bam	1191_1	Shared by Individual Assembly & Coassembly Multi Bam
coassembly.multi.bam_bin.1213	coassembly.multi.bam	coassembly.multi.bam	509_0	Unique in Coassembly Multi Bam
coassembly.multi.bam_bin.1214	coassembly.multi.bam	coassembly.multi.bam	2149_1	Shared by Coassembly Single Bam & Multi Bam
coassembly.multi.bam_bin.1215	coassembly.multi.bam	coassembly.multi.bam	2472_1	Shared by Coassembly Single Bam & Multi Bam
coassembly.multi.bam_bin.1216	coassembly.multi.bam	coassembly.multi.bam	516_0	Unique in Coassembly Multi Bam
coassembly.multi.bam_bin.1217	coassembly.multi.bam	coassembly.multi.bam	2210_1	Shared by Coassembly Single Bam & Multi Bam
coassembly.multi.bam_bin.1218	coassembly.multi.bam	coassembly.multi.bam	332_1	Shared by Coassembly Single Bam & Multi Bam
coassembly.multi.bam_bin.1219	coassembly.multi.bam	coassembly.multi.bam	2065_0	Unique in Coassembly Multi Bam
coassembly.multi.bam_bin.122	coassembly.multi.bam	coassembly.multi.bam	2693_1	Shared by Coassembly Single Bam & Multi Bam
coassembly.multi.bam_bin.1220	coassembly.multi.bam	coassembly.multi.bam	901_1	Shared by Coassembly Single Bam & Multi Bam
coassembly.multi.bam_bin.1221	coassembly.multi.bam	coassembly.multi.bam	2443_1	Shared by Coassembly Single Bam & Multi Bam
coassembly.multi.bam_bin.1222	coassembly.multi.bam	coassembly.multi.bam	2112_0	Unique in Coassembly Multi Bam
coassembly.multi.bam_bin.1223	coassembly.multi.bam	coassembly.multi.bam	2705_1	Shared by Coassembly Single Bam & Multi Bam
coassembly.multi.bam_bin.1224	coassembly.multi.bam	coassembly.multi.bam	1284_1	Shared by Coassembly Single Bam & Multi Bam
coassembly.multi.bam_bin.1225	coassembly.multi.bam	coassembly.multi.bam	490_0	Unique in Coassembly Multi Bam
coassembly.multi.bam_bin.1226	coassembly.multi.bam	coassembly.multi.bam	94_1	Shared by Coassembly Single Bam & Multi Bam
coassembly.multi.bam_bin.1227	coassembly.multi.bam	coassembly.multi.bam	220_1	Shared by All 4 Assemblies & Binning
coassembly.multi.bam_bin.1228	coassembly.multi.bam	coassembly.multi.bam	2263_1	Shared by Coassembly Single Bam & Multi Bam
coassembly.multi.bam_bin.1229	coassembly.multi.bam	coassembly.multi.bam	159_1	Shared by Coassembly Single Bam & Multi Bam
coassembly.multi.bam_bin.123	coassembly.multi.bam	coassembly.multi.bam	2044_1	Shared by Coassembly Single Bam & Multi Bam
coassembly.multi.bam_bin.1230	coassembly.multi.bam	coassembly.multi.bam	628_1	Shared by Coassembly Single Bam & Multi Bam
coassembly.multi.bam_bin.1231	coassembly.multi.bam	coassembly.multi.bam	767_1	Shared by Coassembly Single Bam & Multi Bam
coassembly.multi.bam_bin.1232	coassembly.multi.bam	coassembly.multi.bam	1006_0	Unique in Coassembly Multi Bam
coassembly.multi.bam_bin.1233	coassembly.multi.bam	coassembly.multi.bam	2024_1	Shared by Coassembly Single Bam & Multi Bam
coassembly.multi.bam_bin.1234	coassembly.multi.bam	coassembly.multi.bam	1289_1	Shared by Coassembly Single Bam & Multi Bam
coassembly.multi.bam_bin.1235	coassembly.multi.bam	coassembly.multi.bam	363_1	Shared by Coassembly Single Bam & Multi Bam
coassembly.multi.bam_bin.1236	coassembly.multi.bam	coassembly.multi.bam	2173_1	Shared by All 4 Assemblies & Binning
coassembly.multi.bam_bin.1237	coassembly.multi.bam	coassembly.multi.bam	1029_1	Shared by Coassembly Single Bam & Multi Bam
coassembly.multi.bam_bin.1238	coassembly.multi.bam	coassembly.multi.bam	2042_1	Shared by Coassembly Single Bam & Multi Bam
coassembly.multi.bam_bin.1239	coassembly.multi.bam	coassembly.multi.bam	292_1	Shared by Individual Assembly, Coassembly Single & Multi Bam
coassembly.multi.bam_bin.124	coassembly.multi.bam	coassembly.multi.bam	918_0	Unique in Coassembly Multi Bam
coassembly.multi.bam_bin.1240	coassembly.multi.bam	coassembly.multi.bam	341_1	Shared by Coassembly Single Bam & Multi Bam
coassembly.multi.bam_bin.1241	coassembly.multi.bam	coassembly.multi.bam	382_1	Shared by All 4 Assemblies & Binning
coassembly.multi.bam_bin.1242	coassembly.multi.bam	coassembly.multi.bam	1484_1	Shared by All 4 Assemblies & Binning
coassembly.multi.bam_bin.1243	coassembly.multi.bam	coassembly.multi.bam	2548_1	Shared by Coassembly Single Bam & Multi Bam
coassembly.multi.bam_bin.1244	coassembly.multi.bam	coassembly.multi.bam	268_1	Shared by Coassembly Single Bam & Multi Bam
coassembly.multi.bam_bin.1245	coassembly.multi.bam	coassembly.multi.bam	303_1	Shared by Coassembly Single Bam, Coassembly Multi Bam, VAMB
coassembly.multi.bam_bin.1246	coassembly.multi.bam	coassembly.multi.bam	2258_1	Shared by All 4 Assemblies & Binning
coassembly.multi.bam_bin.1247	coassembly.multi.bam	coassembly.multi.bam	173_1	Shared by Coassembly Single Bam & Multi Bam
coassembly.multi.bam_bin.1248	coassembly.multi.bam	coassembly.multi.bam	1687_1	Shared by Coassembly Single Bam & Multi Bam
coassembly.multi.bam_bin.1249	coassembly.multi.bam	coassembly.multi.bam	110_1	Shared by Coassembly Single Bam & Multi Bam
coassembly.multi.bam_bin.125	coassembly.multi.bam	coassembly.multi.bam	2538_1	Shared by All 4 Assemblies & Binning
coassembly.multi.bam_bin.1250	coassembly.multi.bam	coassembly.multi.bam	2414_1	Shared by Coassembly Single Bam & Multi Bam
coassembly.multi.bam_bin.1251	coassembly.multi.bam	coassembly.multi.bam	426_0	Unique in Coassembly Multi Bam
coassembly.multi.bam_bin.1252	coassembly.multi.bam	coassembly.multi.bam	1640_1	Shared by Coassembly Single Bam & Multi Bam
coassembly.multi.bam_bin.1253	coassembly.multi.bam	coassembly.multi.bam	1643_0	Unique in Coassembly Multi Bam
coassembly.multi.bam_bin.1254	coassembly.multi.bam	coassembly.multi.bam	2564_1	Shared by Coassembly Single Bam & Multi Bam
coassembly.multi.bam_bin.1255	coassembly.multi.bam	coassembly.multi.bam	586_1	Shared by Coassembly Single Bam & Multi Bam
coassembly.multi.bam_bin.1256	coassembly.multi.bam	coassembly.multi.bam	605_1	Shared by Coassembly Single Bam & Multi Bam
coassembly.multi.bam_bin.1257	coassembly.multi.bam	coassembly.multi.bam	1512_1	Shared by All 4 Assemblies & Binning
coassembly.multi.bam_bin.1258	coassembly.multi.bam	coassembly.multi.bam	409_1	Shared by Individual Assembly, Coassembly Single & Multi Bam
coassembly.multi.bam_bin.1259	coassembly.multi.bam	coassembly.multi.bam	2578_1	Shared by Coassembly Single Bam & Multi Bam
coassembly.multi.bam_bin.126	coassembly.multi.bam	coassembly.multi.bam	223_1	Shared by Coassembly Single Bam & Multi Bam
coassembly.multi.bam_bin.1260	coassembly.multi.bam	coassembly.multi.bam	53_1	Shared by Coassembly Single Bam & Multi Bam
coassembly.multi.bam_bin.1261	coassembly.multi.bam	coassembly.multi.bam	1523_1	Shared by Coassembly Single Bam & Multi Bam
coassembly.multi.bam_bin.1262	coassembly.multi.bam	coassembly.multi.bam	1557_1	Shared by Individual Assembly & Coassembly Multi Bam
coassembly.multi.bam_bin.1263	coassembly.multi.bam	coassembly.multi.bam	932_1	Shared by Coassembly Single Bam & Multi Bam
coassembly.multi.bam_bin.1264	coassembly.multi.bam	coassembly.multi.bam	221_1	Shared by Coassembly Single Bam & Multi Bam
coassembly.multi.bam_bin.1265	coassembly.multi.bam	coassembly.multi.bam	1343_1	Shared by Coassembly Single Bam & Multi Bam
coassembly.multi.bam_bin.1266	coassembly.multi.bam	coassembly.multi.bam	927_1	Shared by Coassembly Single Bam & Multi Bam
coassembly.multi.bam_bin.1267	coassembly.multi.bam	coassembly.multi.bam	2673_1	Shared by Coassembly Single Bam & Multi Bam
coassembly.multi.bam_bin.1268	coassembly.multi.bam	coassembly.multi.bam	982_1	Shared by Coassembly Single Bam & Multi Bam
coassembly.multi.bam_bin.1269	coassembly.multi.bam	coassembly.multi.bam	912_1	Shared by Coassembly Single Bam & Multi Bam
coassembly.multi.bam_bin.127	coassembly.multi.bam	coassembly.multi.bam	2425_1	Shared by Coassembly Single Bam & Multi Bam
coassembly.multi.bam_bin.1270	coassembly.multi.bam	coassembly.multi.bam	1198_1	Shared by Coassembly Single Bam & Multi Bam
coassembly.multi.bam_bin.1271	coassembly.multi.bam	coassembly.multi.bam	1134_1	Shared by Coassembly Single Bam & Multi Bam
coassembly.multi.bam_bin.1272	coassembly.multi.bam	coassembly.multi.bam	1586_0	Unique in Coassembly Multi Bam
coassembly.multi.bam_bin.1273	coassembly.multi.bam	coassembly.multi.bam	2236_1	Unique in Coassembly Multi Bam
coassembly.multi.bam_bin.1274	coassembly.multi.bam	coassembly.multi.bam	1960_1	Shared by Coassembly Single Bam & Multi Bam
coassembly.multi.bam_bin.1275	coassembly.multi.bam	coassembly.multi.bam	64_1	Shared by Coassembly Single Bam & Multi Bam
coassembly.multi.bam_bin.1276	coassembly.multi.bam	coassembly.multi.bam	2466_1	Shared by Coassembly Single Bam & Multi Bam
coassembly.multi.bam_bin.1277	coassembly.multi.bam	coassembly.multi.bam	2513_1	Shared by Coassembly Single Bam & Multi Bam
coassembly.multi.bam_bin.1278	coassembly.multi.bam	coassembly.multi.bam	2382_1	Shared by Coassembly Single Bam & Multi Bam
coassembly.multi.bam_bin.1279	coassembly.multi.bam	coassembly.multi.bam	1923_1	Shared by Coassembly Single Bam & Multi Bam
coassembly.multi.bam_bin.128	coassembly.multi.bam	coassembly.multi.bam	2225_1	Shared by Coassembly Single Bam & Multi Bam
coassembly.multi.bam_bin.1280	coassembly.multi.bam	coassembly.multi.bam	2396_0	Unique in Coassembly Multi Bam
coassembly.multi.bam_bin.1281	coassembly.multi.bam	coassembly.multi.bam	1634_1	Shared by Coassembly Single Bam & Multi Bam
coassembly.multi.bam_bin.1282	coassembly.multi.bam	coassembly.multi.bam	1205_1	Shared by Coassembly Single Bam & Multi Bam
coassembly.multi.bam_bin.1283	coassembly.multi.bam	coassembly.multi.bam	704_1	Shared by All 4 Assemblies & Binning
coassembly.multi.bam_bin.1284	coassembly.multi.bam	coassembly.multi.bam	1142_1	Shared by Coassembly Single Bam, Coassembly Multi Bam, VAMB
coassembly.multi.bam_bin.1285	coassembly.multi.bam	coassembly.multi.bam	1241_0	Unique in Coassembly Multi Bam
coassembly.multi.bam_bin.1286	coassembly.multi.bam	coassembly.multi.bam	590_1	Shared by Coassembly Single Bam & Multi Bam
coassembly.multi.bam_bin.1287	coassembly.multi.bam	coassembly.multi.bam	2111_1	Shared by Coassembly Single Bam & Multi Bam
coassembly.multi.bam_bin.1288	coassembly.multi.bam	coassembly.multi.bam	1080_1	Unique in Coassembly Multi Bam
coassembly.multi.bam_bin.1289	coassembly.multi.bam	coassembly.multi.bam	654_0	Unique in Coassembly Multi Bam
coassembly.multi.bam_bin.129	coassembly.multi.bam	coassembly.multi.bam	1765_0	Unique in Coassembly Multi Bam
coassembly.multi.bam_bin.1290	coassembly.multi.bam	coassembly.multi.bam	2031_1	Shared by Coassembly Single Bam & Multi Bam
coassembly.multi.bam_bin.1291	coassembly.multi.bam	coassembly.multi.bam	154_1	Shared by Coassembly Single Bam & Multi Bam
coassembly.multi.bam_bin.1292	coassembly.multi.bam	coassembly.multi.bam	349_0	Unique in Coassembly Multi Bam
coassembly.multi.bam_bin.1293	coassembly.multi.bam	coassembly.multi.bam	1360_1	Shared by Coassembly Single Bam & Multi Bam
coassembly.multi.bam_bin.1294	coassembly.multi.bam	coassembly.multi.bam	623_1	Shared by Coassembly Single Bam & Multi Bam
coassembly.multi.bam_bin.1295	coassembly.multi.bam	coassembly.multi.bam	2499_1	Shared by Coassembly Single Bam & Multi Bam
coassembly.multi.bam_bin.1296	coassembly.multi.bam	coassembly.multi.bam	1789_3	Shared by All 4 Assemblies & Binning
coassembly.multi.bam_bin.1297	coassembly.multi.bam	coassembly.multi.bam	1941_1	Shared by Individual Assembly, Coassembly Single & Multi Bam
coassembly.multi.bam_bin.1298	coassembly.multi.bam	coassembly.multi.bam	147_1	Shared by Coassembly Single Bam & Multi Bam
coassembly.multi.bam_bin.1299	coassembly.multi.bam	coassembly.multi.bam	2152_1	Shared by Coassembly Single Bam & Multi Bam
coassembly.multi.bam_bin.13	coassembly.multi.bam	coassembly.multi.bam	392_1	Shared by All 4 Assemblies & Binning
coassembly.multi.bam_bin.130	coassembly.multi.bam	coassembly.multi.bam	427_1	Shared by Individual Assembly, Coassembly Single & Multi Bam
coassembly.multi.bam_bin.1300	coassembly.multi.bam	coassembly.multi.bam	1814_1	Shared by Coassembly Single Bam & Multi Bam
coassembly.multi.bam_bin.1301	coassembly.multi.bam	coassembly.multi.bam	2704_0	Unique in Coassembly Multi Bam
coassembly.multi.bam_bin.1302	coassembly.multi.bam	coassembly.multi.bam	2078_1	Shared by Individual Assembly, Coassembly Single & Multi Bam
coassembly.multi.bam_bin.1303	coassembly.multi.bam	coassembly.multi.bam	713_1	Shared by Coassembly Single Bam & Multi Bam
coassembly.multi.bam_bin.1304	coassembly.multi.bam	coassembly.multi.bam	1861_1	Shared by Individual Assembly, Coassembly Single & Multi Bam
coassembly.multi.bam_bin.1305	coassembly.multi.bam	coassembly.multi.bam	2583_1	Shared by Individual Assembly, Coassembly Single & Multi Bam
coassembly.multi.bam_bin.1306	coassembly.multi.bam	coassembly.multi.bam	529_1	Shared by Coassembly Single Bam & Multi Bam
coassembly.multi.bam_bin.1307	coassembly.multi.bam	coassembly.multi.bam	162_1	Shared by Coassembly Single Bam & Multi Bam
coassembly.multi.bam_bin.1308	coassembly.multi.bam	coassembly.multi.bam	1757_1	Shared by Coassembly Single Bam & Multi Bam
coassembly.multi.bam_bin.1309	coassembly.multi.bam	coassembly.multi.bam	1802_1	Shared by Coassembly Single Bam & Multi Bam
coassembly.multi.bam_bin.131	coassembly.multi.bam	coassembly.multi.bam	133_1	Shared by Coassembly Single Bam & Multi Bam
coassembly.multi.bam_bin.1310	coassembly.multi.bam	coassembly.multi.bam	2237_1	Shared by Coassembly Single Bam & Multi Bam
coassembly.multi.bam_bin.1311	coassembly.multi.bam	coassembly.multi.bam	2483_1	Shared by Coassembly Single Bam & Multi Bam
coassembly.multi.bam_bin.1312	coassembly.multi.bam	coassembly.multi.bam	2131_1	Shared by Coassembly Single Bam & Multi Bam
coassembly.multi.bam_bin.1313	coassembly.multi.bam	coassembly.multi.bam	51_0	Unique in Coassembly Multi Bam
coassembly.multi.bam_bin.1314	coassembly.multi.bam	coassembly.multi.bam	1061_1	Shared by Coassembly Single Bam & Multi Bam
coassembly.multi.bam_bin.1315	coassembly.multi.bam	coassembly.multi.bam	2596_0	Unique in Coassembly Multi Bam
coassembly.multi.bam_bin.1316	coassembly.multi.bam	coassembly.multi.bam	1290_1	Shared by Coassembly Single Bam & Multi Bam
coassembly.multi.bam_bin.1317	coassembly.multi.bam	coassembly.multi.bam	675_1	Shared by Coassembly Single Bam & Multi Bam
coassembly.multi.bam_bin.1318	coassembly.multi.bam	coassembly.multi.bam	121_1	Shared by Coassembly Single Bam & Multi Bam
coassembly.multi.bam_bin.1319	coassembly.multi.bam	coassembly.multi.bam	612_0	Unique in Coassembly Multi Bam
coassembly.multi.bam_bin.132	coassembly.multi.bam	coassembly.multi.bam	760_1	Shared by All 4 Assemblies & Binning
coassembly.multi.bam_bin.1320	coassembly.multi.bam	coassembly.multi.bam	1292_1	Shared by Coassembly Single Bam & Multi Bam
coassembly.multi.bam_bin.1321	coassembly.multi.bam	coassembly.multi.bam	698_0	Unique in Coassembly Multi Bam
coassembly.multi.bam_bin.1322	coassembly.multi.bam	coassembly.multi.bam	954_2	Shared by All 4 Assemblies & Binning
coassembly.multi.bam_bin.1323	coassembly.multi.bam	coassembly.multi.bam	526_1	Shared by All 4 Assemblies & Binning
coassembly.multi.bam_bin.1324	coassembly.multi.bam	coassembly.multi.bam	210_1	Shared by Coassembly Single Bam & Multi Bam
coassembly.multi.bam_bin.1325	coassembly.multi.bam	coassembly.multi.bam	881_1	Shared by All 4 Assemblies & Binning
coassembly.multi.bam_bin.1326	coassembly.multi.bam	coassembly.multi.bam	131_1	Shared by Coassembly Single Bam & Multi Bam
coassembly.multi.bam_bin.1327	coassembly.multi.bam	coassembly.multi.bam	1591_1	Shared by Coassembly Single Bam & Multi Bam
coassembly.multi.bam_bin.1328	coassembly.multi.bam	coassembly.multi.bam	553_2	Shared by All 4 Assemblies & Binning
coassembly.multi.bam_bin.1329	coassembly.multi.bam	coassembly.multi.bam	2387_1	Shared by Coassembly Single Bam & Multi Bam
coassembly.multi.bam_bin.133	coassembly.multi.bam	coassembly.multi.bam	2521_0	Unique in Coassembly Multi Bam
coassembly.multi.bam_bin.1330	coassembly.multi.bam	coassembly.multi.bam	1849_1	Shared by All 4 Assemblies & Binning
coassembly.multi.bam_bin.1331	coassembly.multi.bam	coassembly.multi.bam	524_1	Shared by Individual Assembly, Coassembly Single & Multi Bam
coassembly.multi.bam_bin.1332	coassembly.multi.bam	coassembly.multi.bam	2324_1	Shared by Coassembly Single Bam & Multi Bam
coassembly.multi.bam_bin.1333	coassembly.multi.bam	coassembly.multi.bam	460_1	Shared by Coassembly Single Bam & Multi Bam
coassembly.multi.bam_bin.1334	coassembly.multi.bam	coassembly.multi.bam	2719_0	Unique in Coassembly Multi Bam
coassembly.multi.bam_bin.1335	coassembly.multi.bam	coassembly.multi.bam	1825_1	Shared by Coassembly Single Bam & Multi Bam
coassembly.multi.bam_bin.1336	coassembly.multi.bam	coassembly.multi.bam	2064_1	Shared by Coassembly Single Bam & Multi Bam
coassembly.multi.bam_bin.1337	coassembly.multi.bam	coassembly.multi.bam	18_1	Shared by Coassembly Single Bam & Multi Bam
coassembly.multi.bam_bin.1338	coassembly.multi.bam	coassembly.multi.bam	240_0	Unique in Coassembly Multi Bam
coassembly.multi.bam_bin.1339	coassembly.multi.bam	coassembly.multi.bam	2554_1	Shared by Coassembly Single Bam & Multi Bam
coassembly.multi.bam_bin.134	coassembly.multi.bam	coassembly.multi.bam	967_1	Shared by Coassembly Single Bam & Multi Bam
coassembly.multi.bam_bin.1340	coassembly.multi.bam	coassembly.multi.bam	2168_1	Shared by Coassembly Single Bam & Multi Bam
coassembly.multi.bam_bin.1341	coassembly.multi.bam	coassembly.multi.bam	2419_1	Shared by Coassembly Single Bam & Multi Bam
coassembly.multi.bam_bin.1342	coassembly.multi.bam	coassembly.multi.bam	624_1	Shared by Coassembly Single Bam & Multi Bam
coassembly.multi.bam_bin.1343	coassembly.multi.bam	coassembly.multi.bam	1449_1	Shared by Coassembly Single Bam & Multi Bam
coassembly.multi.bam_bin.1344	coassembly.multi.bam	coassembly.multi.bam	1331_1	Shared by Coassembly Single Bam & Multi Bam
coassembly.multi.bam_bin.1345	coassembly.multi.bam	coassembly.multi.bam	2510_1	Shared by Coassembly Single Bam & Multi Bam
coassembly.multi.bam_bin.1346	coassembly.multi.bam	coassembly.multi.bam	217_1	Shared by Coassembly Single Bam & Multi Bam
coassembly.multi.bam_bin.1347	coassembly.multi.bam	coassembly.multi.bam	560_1	Shared by Coassembly Single Bam & Multi Bam
coassembly.multi.bam_bin.1348	coassembly.multi.bam	coassembly.multi.bam	1867_1	Shared by Coassembly Single Bam & Multi Bam
coassembly.multi.bam_bin.1349	coassembly.multi.bam	coassembly.multi.bam	356_1	Shared by Coassembly Single Bam, Coassembly Multi Bam, VAMB
coassembly.multi.bam_bin.135	coassembly.multi.bam	coassembly.multi.bam	257_4	Shared by Individual Assembly, Coassembly Single & Multi Bam
coassembly.multi.bam_bin.1350	coassembly.multi.bam	coassembly.multi.bam	2129_0	Unique in Coassembly Multi Bam
coassembly.multi.bam_bin.1351	coassembly.multi.bam	coassembly.multi.bam	2577_0	Unique in Coassembly Multi Bam
coassembly.multi.bam_bin.1352	coassembly.multi.bam	coassembly.multi.bam	323_1	Shared by Coassembly Single Bam & Multi Bam
coassembly.multi.bam_bin.1353	coassembly.multi.bam	coassembly.multi.bam	2069_1	Shared by Coassembly Single Bam & Multi Bam
coassembly.multi.bam_bin.1354	coassembly.multi.bam	coassembly.multi.bam	1801_1	Shared by Coassembly Single Bam & Multi Bam
coassembly.multi.bam_bin.1355	coassembly.multi.bam	coassembly.multi.bam	2685_1	Shared by Coassembly Single Bam & Multi Bam
coassembly.multi.bam_bin.1356	coassembly.multi.bam	coassembly.multi.bam	2391_1	Shared by Coassembly Single Bam & Multi Bam
coassembly.multi.bam_bin.1357	coassembly.multi.bam	coassembly.multi.bam	1646_1	Shared by Individual Assembly, Coassembly Single & Multi Bam
coassembly.multi.bam_bin.1358	coassembly.multi.bam	coassembly.multi.bam	55_1	Shared by Coassembly Single Bam & Multi Bam
coassembly.multi.bam_bin.1359	coassembly.multi.bam	coassembly.multi.bam	1971_1	Shared by Coassembly Single Bam & Multi Bam
coassembly.multi.bam_bin.136	coassembly.multi.bam	coassembly.multi.bam	1877_1	Shared by All 4 Assemblies & Binning
coassembly.multi.bam_bin.1360	coassembly.multi.bam	coassembly.multi.bam	274_1	Shared by All 4 Assemblies & Binning
coassembly.multi.bam_bin.1361	coassembly.multi.bam	coassembly.multi.bam	364_1	Shared by Coassembly Single Bam & Multi Bam
coassembly.multi.bam_bin.1362	coassembly.multi.bam	coassembly.multi.bam	858_1	Shared by Coassembly Single Bam & Multi Bam
coassembly.multi.bam_bin.1363	coassembly.multi.bam	coassembly.multi.bam	2315_1	Shared by Coassembly Single Bam & Multi Bam
coassembly.multi.bam_bin.1364	coassembly.multi.bam	coassembly.multi.bam	126_1	Shared by Coassembly Single Bam & Multi Bam
coassembly.multi.bam_bin.1365	coassembly.multi.bam	coassembly.multi.bam	1524_1	Shared by Coassembly Single Bam & Multi Bam
coassembly.multi.bam_bin.1366	coassembly.multi.bam	coassembly.multi.bam	1721_1	Shared by Coassembly Single Bam & Multi Bam
coassembly.multi.bam_bin.1367	coassembly.multi.bam	coassembly.multi.bam	1507_1	Shared by Coassembly Single Bam & Multi Bam
coassembly.multi.bam_bin.1368	coassembly.multi.bam	coassembly.multi.bam	783_1	Shared by Coassembly Single Bam & Multi Bam
coassembly.multi.bam_bin.1369	coassembly.multi.bam	coassembly.multi.bam	2384_1	Shared by Coassembly Single Bam & Multi Bam
coassembly.multi.bam_bin.137	coassembly.multi.bam	coassembly.multi.bam	2482_1	Shared by Coassembly Single Bam & Multi Bam
coassembly.multi.bam_bin.1370	coassembly.multi.bam	coassembly.multi.bam	1707_1	Shared by Coassembly Single Bam & Multi Bam
coassembly.multi.bam_bin.1371	coassembly.multi.bam	coassembly.multi.bam	465_1	Shared by Coassembly Single Bam & Multi Bam
coassembly.multi.bam_bin.1372	coassembly.multi.bam	coassembly.multi.bam	574_1	Shared by Coassembly Single Bam & Multi Bam
coassembly.multi.bam_bin.1373	coassembly.multi.bam	coassembly.multi.bam	1232_1	Shared by Individual Assembly, Coassembly Single & Multi Bam
coassembly.multi.bam_bin.1374	coassembly.multi.bam	coassembly.multi.bam	847_1	Shared by Individual Assembly, Coassembly Single & Multi Bam
coassembly.multi.bam_bin.1375	coassembly.multi.bam	coassembly.multi.bam	587_1	Shared by Coassembly Single Bam & Multi Bam
coassembly.multi.bam_bin.1376	coassembly.multi.bam	coassembly.multi.bam	1716_1	Shared by Coassembly Single Bam & Multi Bam
coassembly.multi.bam_bin.1377	coassembly.multi.bam	coassembly.multi.bam	2412_1	Shared by Coassembly Single Bam & Multi Bam
coassembly.multi.bam_bin.1378	coassembly.multi.bam	coassembly.multi.bam	1888_1	Shared by Coassembly Single Bam & Multi Bam
coassembly.multi.bam_bin.1379	coassembly.multi.bam	coassembly.multi.bam	379_1	Shared by Coassembly Single Bam & Multi Bam
coassembly.multi.bam_bin.138	coassembly.multi.bam	coassembly.multi.bam	1598_1	Shared by Coassembly Single Bam & Multi Bam
coassembly.multi.bam_bin.1380	coassembly.multi.bam	coassembly.multi.bam	2372_1	Shared by Coassembly Single Bam & Multi Bam
coassembly.multi.bam_bin.1381	coassembly.multi.bam	coassembly.multi.bam	640_0	Unique in Coassembly Multi Bam
coassembly.multi.bam_bin.1382	coassembly.multi.bam	coassembly.multi.bam	1648_1	Shared by Coassembly Single Bam & Multi Bam
coassembly.multi.bam_bin.1383	coassembly.multi.bam	coassembly.multi.bam	2049_1	Shared by Coassembly Single Bam & Multi Bam
coassembly.multi.bam_bin.1384	coassembly.multi.bam	coassembly.multi.bam	2253_1	Shared by Coassembly Single Bam & Multi Bam
coassembly.multi.bam_bin.1385	coassembly.multi.bam	coassembly.multi.bam	1038_1	Shared by Coassembly Single Bam & Multi Bam
coassembly.multi.bam_bin.1386	coassembly.multi.bam	coassembly.multi.bam	1727_1	Shared by Coassembly Single Bam & Multi Bam
coassembly.multi.bam_bin.1387	coassembly.multi.bam	coassembly.multi.bam	149_0	Unique in Coassembly Multi Bam
coassembly.multi.bam_bin.1388	coassembly.multi.bam	coassembly.multi.bam	2068_1	Shared by Coassembly Single Bam & Multi Bam
coassembly.multi.bam_bin.1389	coassembly.multi.bam	coassembly.multi.bam	2281_1	Shared by Coassembly Single Bam & Multi Bam
coassembly.multi.bam_bin.139	coassembly.multi.bam	coassembly.multi.bam	1169_0	Unique in Coassembly Multi Bam
coassembly.multi.bam_bin.1390	coassembly.multi.bam	coassembly.multi.bam	680_1	Shared by Coassembly Single Bam & Multi Bam
coassembly.multi.bam_bin.1391	coassembly.multi.bam	coassembly.multi.bam	2626_0	Unique in Coassembly Multi Bam
coassembly.multi.bam_bin.1392	coassembly.multi.bam	coassembly.multi.bam	1321_0	Unique in Coassembly Multi Bam
coassembly.multi.bam_bin.1393	coassembly.multi.bam	coassembly.multi.bam	1516_1	Shared by Coassembly Single Bam & Multi Bam
coassembly.multi.bam_bin.1394	coassembly.multi.bam	coassembly.multi.bam	734_1	Shared by Coassembly Single Bam & Multi Bam
coassembly.multi.bam_bin.1395	coassembly.multi.bam	coassembly.multi.bam	1754_1	Shared by Coassembly Single Bam & Multi Bam
coassembly.multi.bam_bin.1396	coassembly.multi.bam	coassembly.multi.bam	1171_1	Shared by Individual Assembly, Coassembly Single & Multi Bam
coassembly.multi.bam_bin.1397	coassembly.multi.bam	coassembly.multi.bam	398_1	Shared by All 4 Assemblies & Binning
coassembly.multi.bam_bin.1398	coassembly.multi.bam	coassembly.multi.bam	1220_1	Shared by Coassembly Single Bam & Multi Bam
coassembly.multi.bam_bin.1399	coassembly.multi.bam	coassembly.multi.bam	1036_1	Shared by Coassembly Single Bam & Multi Bam
coassembly.multi.bam_bin.14	coassembly.multi.bam	coassembly.multi.bam	468_1	Shared by Coassembly Single Bam & Multi Bam
coassembly.multi.bam_bin.140	coassembly.multi.bam	coassembly.multi.bam	2504_1	Shared by Coassembly Single Bam & Multi Bam
coassembly.multi.bam_bin.1400	coassembly.multi.bam	coassembly.multi.bam	410_1	Shared by Coassembly Single Bam & Multi Bam
coassembly.multi.bam_bin.1401	coassembly.multi.bam	coassembly.multi.bam	150_1	Shared by Coassembly Single Bam & Multi Bam
coassembly.multi.bam_bin.1402	coassembly.multi.bam	coassembly.multi.bam	752_1	Shared by All 4 Assemblies & Binning
coassembly.multi.bam_bin.1403	coassembly.multi.bam	coassembly.multi.bam	2143_1	Shared by Individual Assembly, Coassembly Single & Multi Bam
coassembly.multi.bam_bin.1404	coassembly.multi.bam	coassembly.multi.bam	2600_1	Shared by Individual Assembly, Coassembly Single & Multi Bam
coassembly.multi.bam_bin.1405	coassembly.multi.bam	coassembly.multi.bam	1987_1	Shared by Coassembly Single Bam & Multi Bam
coassembly.multi.bam_bin.1406	coassembly.multi.bam	coassembly.multi.bam	1975_1	Shared by Coassembly Single Bam & Multi Bam
coassembly.multi.bam_bin.1407	coassembly.multi.bam	coassembly.multi.bam	2698_1	Shared by All 4 Assemblies & Binning
coassembly.multi.bam_bin.1408	coassembly.multi.bam	coassembly.multi.bam	4_1	Shared by Coassembly Single Bam, Coassembly Multi Bam, VAMB
coassembly.multi.bam_bin.1409	coassembly.multi.bam	coassembly.multi.bam	828_1	Shared by Individual Assembly, Coassembly Single & Multi Bam
coassembly.multi.bam_bin.141	coassembly.multi.bam	coassembly.multi.bam	2395_1	Shared by Coassembly Single Bam & Multi Bam
coassembly.multi.bam_bin.1410	coassembly.multi.bam	coassembly.multi.bam	1972_1	Shared by Coassembly Single Bam & Multi Bam
coassembly.multi.bam_bin.1411	coassembly.multi.bam	coassembly.multi.bam	1248_1	Shared by Individual Assembly, Coassembly Single & Multi Bam
coassembly.multi.bam_bin.1412	coassembly.multi.bam	coassembly.multi.bam	511_1	Shared by Coassembly Single Bam & Multi Bam
coassembly.multi.bam_bin.1413	coassembly.multi.bam	coassembly.multi.bam	2019_1	Shared by Coassembly Single Bam & Multi Bam
coassembly.multi.bam_bin.1414	coassembly.multi.bam	coassembly.multi.bam	1768_1	Shared by Coassembly Single Bam & Multi Bam
coassembly.multi.bam_bin.1415	coassembly.multi.bam	coassembly.multi.bam	412_3	Shared by All 4 Assemblies & Binning
coassembly.multi.bam_bin.1416	coassembly.multi.bam	coassembly.multi.bam	1902_1	Shared by Coassembly Single Bam & Multi Bam
coassembly.multi.bam_bin.1417	coassembly.multi.bam	coassembly.multi.bam	1028_1	Shared by Coassembly Single Bam & Multi Bam
coassembly.multi.bam_bin.1418	coassembly.multi.bam	coassembly.multi.bam	229_1	Shared by All 4 Assemblies & Binning
coassembly.multi.bam_bin.1419	coassembly.multi.bam	coassembly.multi.bam	340_1	Shared by Individual Assembly, Coassembly Single & Multi Bam
coassembly.multi.bam_bin.142	coassembly.multi.bam	coassembly.multi.bam	1682_1	Shared by Coassembly Single Bam & Multi Bam
coassembly.multi.bam_bin.1420	coassembly.multi.bam	coassembly.multi.bam	5_1	Shared by All 4 Assemblies & Binning
coassembly.multi.bam_bin.1421	coassembly.multi.bam	coassembly.multi.bam	437_1	Shared by All 4 Assemblies & Binning
coassembly.multi.bam_bin.1422	coassembly.multi.bam	coassembly.multi.bam	2051_1	Shared by Individual Assembly, Coassembly Single & Multi Bam
coassembly.multi.bam_bin.1423	coassembly.multi.bam	coassembly.multi.bam	570_1	Shared by Coassembly Single Bam & Multi Bam
coassembly.multi.bam_bin.1424	coassembly.multi.bam	coassembly.multi.bam	1442_1	Shared by Coassembly Single Bam & Multi Bam
coassembly.multi.bam_bin.1425	coassembly.multi.bam	coassembly.multi.bam	2618_1	Shared by All 4 Assemblies & Binning
coassembly.multi.bam_bin.1426	coassembly.multi.bam	coassembly.multi.bam	2106_1	Shared by Individual Assembly, Coassembly Single & Multi Bam
coassembly.multi.bam_bin.1427	coassembly.multi.bam	coassembly.multi.bam	1668_1	Shared by All 4 Assemblies & Binning
coassembly.multi.bam_bin.1428	coassembly.multi.bam	coassembly.multi.bam	2214_1	Shared by Coassembly Single Bam & Multi Bam
coassembly.multi.bam_bin.1429	coassembly.multi.bam	coassembly.multi.bam	865_1	Shared by Coassembly Single Bam & Multi Bam
coassembly.multi.bam_bin.143	coassembly.multi.bam	coassembly.multi.bam	773_1	Shared by Coassembly Single Bam & Multi Bam
coassembly.multi.bam_bin.1430	coassembly.multi.bam	coassembly.multi.bam	179_1	Shared by Coassembly Single Bam, Coassembly Multi Bam, VAMB
coassembly.multi.bam_bin.1431	coassembly.multi.bam	coassembly.multi.bam	1534_1	Shared by All 4 Assemblies & Binning
coassembly.multi.bam_bin.1432	coassembly.multi.bam	coassembly.multi.bam	2595_1	Shared by Individual Assembly & Coassembly Multi Bam
coassembly.multi.bam_bin.1433	coassembly.multi.bam	coassembly.multi.bam	1337_1	Shared by Coassembly Single Bam & Multi Bam
coassembly.multi.bam_bin.1434	coassembly.multi.bam	coassembly.multi.bam	1180_1	Shared by All 4 Assemblies & Binning
coassembly.multi.bam_bin.1435	coassembly.multi.bam	coassembly.multi.bam	134_1	Shared by All 4 Assemblies & Binning
coassembly.multi.bam_bin.1436	coassembly.multi.bam	coassembly.multi.bam	1386_2	Shared by All 4 Assemblies & Binning
coassembly.multi.bam_bin.1437	coassembly.multi.bam	coassembly.multi.bam	1794_1	Shared by Coassembly Single Bam & Multi Bam
coassembly.multi.bam_bin.1438	coassembly.multi.bam	coassembly.multi.bam	601_1	Shared by Coassembly Single Bam & Multi Bam
coassembly.multi.bam_bin.1439	coassembly.multi.bam	coassembly.multi.bam	2653_3	Shared by Individual Assembly & Coassembly Multi Bam
coassembly.multi.bam_bin.144	coassembly.multi.bam	coassembly.multi.bam	1501_1	Shared by Coassembly Single Bam & Multi Bam
coassembly.multi.bam_bin.1440	coassembly.multi.bam	coassembly.multi.bam	1777_1	Shared by Coassembly Single Bam & Multi Bam
coassembly.multi.bam_bin.1441	coassembly.multi.bam	coassembly.multi.bam	968_1	Shared by Coassembly Single Bam & Multi Bam
coassembly.multi.bam_bin.1442	coassembly.multi.bam	coassembly.multi.bam	1742_1	Shared by Coassembly Single Bam & Multi Bam
coassembly.multi.bam_bin.1443	coassembly.multi.bam	coassembly.multi.bam	2038_1	Shared by Coassembly Single Bam & Multi Bam
coassembly.multi.bam_bin.1444	coassembly.multi.bam	coassembly.multi.bam	1936_1	Shared by Coassembly Single Bam & Multi Bam
coassembly.multi.bam_bin.1445	coassembly.multi.bam	coassembly.multi.bam	525_1	Shared by Coassembly Single Bam & Multi Bam
coassembly.multi.bam_bin.1446	coassembly.multi.bam	coassembly.multi.bam	1897_1	Shared by Coassembly Single Bam & Multi Bam
coassembly.multi.bam_bin.1447	coassembly.multi.bam	coassembly.multi.bam	1316_1	Shared by Coassembly Single Bam & Multi Bam
coassembly.multi.bam_bin.1448	coassembly.multi.bam	coassembly.multi.bam	234_1	Shared by Coassembly Single Bam & Multi Bam
coassembly.multi.bam_bin.1449	coassembly.multi.bam	coassembly.multi.bam	2702_2	Shared by All 4 Assemblies & Binning
coassembly.multi.bam_bin.145	coassembly.multi.bam	coassembly.multi.bam	609_0	Unique in Coassembly Multi Bam
coassembly.multi.bam_bin.1450	coassembly.multi.bam	coassembly.multi.bam	2526_4	Shared by Coassembly Single Bam & Multi Bam
coassembly.multi.bam_bin.1451	coassembly.multi.bam	coassembly.multi.bam	2222_1	Shared by All 4 Assemblies & Binning
coassembly.multi.bam_bin.1452	coassembly.multi.bam	coassembly.multi.bam	2608_1	Shared by All 4 Assemblies & Binning
coassembly.multi.bam_bin.1453	coassembly.multi.bam	coassembly.multi.bam	1177_1	Shared by All 4 Assemblies & Binning
coassembly.multi.bam_bin.1454	coassembly.multi.bam	coassembly.multi.bam	2227_1	Shared by Coassembly Single Bam & Multi Bam
coassembly.multi.bam_bin.1455	coassembly.multi.bam	coassembly.multi.bam	552_1	Shared by Individual Assembly, Coassembly Single & Multi Bam
coassembly.multi.bam_bin.1456	coassembly.multi.bam	coassembly.multi.bam	2164_1	Shared by Individual Assembly, Coassembly Single & Multi Bam
coassembly.multi.bam_bin.1457	coassembly.multi.bam	coassembly.multi.bam	395_1	Shared by All 4 Assemblies & Binning
coassembly.multi.bam_bin.1458	coassembly.multi.bam	coassembly.multi.bam	2264_1	Shared by All 4 Assemblies & Binning
coassembly.multi.bam_bin.1459	coassembly.multi.bam	coassembly.multi.bam	1601_1	Shared by Individual Assembly, Coassembly Single & Multi Bam
coassembly.multi.bam_bin.146	coassembly.multi.bam	coassembly.multi.bam	2039_1	Shared by Coassembly Single Bam & Multi Bam
coassembly.multi.bam_bin.1460	coassembly.multi.bam	coassembly.multi.bam	2411_1	Shared by Coassembly Single Bam & Multi Bam
coassembly.multi.bam_bin.1461	coassembly.multi.bam	coassembly.multi.bam	1102_1	Shared by Coassembly Single Bam & Multi Bam
coassembly.multi.bam_bin.1462	coassembly.multi.bam	coassembly.multi.bam	2374_1	Shared by Coassembly Single Bam & Multi Bam
coassembly.multi.bam_bin.1463	coassembly.multi.bam	coassembly.multi.bam	2678_1	Shared by Coassembly Single Bam & Multi Bam
coassembly.multi.bam_bin.1464	coassembly.multi.bam	coassembly.multi.bam	201_0	Unique in Coassembly Multi Bam
coassembly.multi.bam_bin.1465	coassembly.multi.bam	coassembly.multi.bam	2147_0	Unique in Coassembly Multi Bam
coassembly.multi.bam_bin.1466	coassembly.multi.bam	coassembly.multi.bam	2692_1	Shared by Coassembly Single Bam & Multi Bam
coassembly.multi.bam_bin.1467	coassembly.multi.bam	coassembly.multi.bam	1577_1	Shared by All 4 Assemblies & Binning
coassembly.multi.bam_bin.1468	coassembly.multi.bam	coassembly.multi.bam	2146_1	Unique in Coassembly Multi Bam
coassembly.multi.bam_bin.1469	coassembly.multi.bam	coassembly.multi.bam	2687_1	Shared by Coassembly Single Bam & Multi Bam
coassembly.multi.bam_bin.147	coassembly.multi.bam	coassembly.multi.bam	1221_1	Shared by Coassembly Single Bam & Multi Bam
coassembly.multi.bam_bin.1470	coassembly.multi.bam	coassembly.multi.bam	2291_1	Shared by Coassembly Single Bam & Multi Bam
coassembly.multi.bam_bin.1471	coassembly.multi.bam	coassembly.multi.bam	2447_1	Shared by Coassembly Single Bam & Multi Bam
coassembly.multi.bam_bin.1472	coassembly.multi.bam	coassembly.multi.bam	997_1	Shared by Coassembly Single Bam & Multi Bam
coassembly.multi.bam_bin.1473	coassembly.multi.bam	coassembly.multi.bam	1298_1	Shared by Coassembly Single Bam & Multi Bam
coassembly.multi.bam_bin.1474	coassembly.multi.bam	coassembly.multi.bam	549_1	Shared by Coassembly Single Bam & Multi Bam
coassembly.multi.bam_bin.1475	coassembly.multi.bam	coassembly.multi.bam	137_1	Shared by Coassembly Single Bam & Multi Bam
coassembly.multi.bam_bin.1476	coassembly.multi.bam	coassembly.multi.bam	1581_0	Unique in Coassembly Multi Bam
coassembly.multi.bam_bin.1477	coassembly.multi.bam	coassembly.multi.bam	2241_1	Shared by Coassembly Single Bam & Multi Bam
coassembly.multi.bam_bin.1478	coassembly.multi.bam	coassembly.multi.bam	1022_1	Shared by Coassembly Single Bam & Multi Bam
coassembly.multi.bam_bin.1479	coassembly.multi.bam	coassembly.multi.bam	935_0	Unique in Coassembly Multi Bam
coassembly.multi.bam_bin.148	coassembly.multi.bam	coassembly.multi.bam	992_1	Shared by Coassembly Single Bam & Multi Bam
coassembly.multi.bam_bin.1480	coassembly.multi.bam	coassembly.multi.bam	2060_1	Shared by Coassembly Single Bam & Multi Bam
coassembly.multi.bam_bin.1481	coassembly.multi.bam	coassembly.multi.bam	6_1	Shared by Coassembly Single Bam & Multi Bam
coassembly.multi.bam_bin.1482	coassembly.multi.bam	coassembly.multi.bam	2018_0	Unique in Coassembly Multi Bam
coassembly.multi.bam_bin.1483	coassembly.multi.bam	coassembly.multi.bam	2234_1	Shared by Coassembly Single Bam & Multi Bam
coassembly.multi.bam_bin.1484	coassembly.multi.bam	coassembly.multi.bam	1845_1	Shared by All 4 Assemblies & Binning
coassembly.multi.bam_bin.1485	coassembly.multi.bam	coassembly.multi.bam	129_0	Unique in Coassembly Multi Bam
coassembly.multi.bam_bin.1486	coassembly.multi.bam	coassembly.multi.bam	1562_1	Shared by Coassembly Single Bam & Multi Bam
coassembly.multi.bam_bin.1487	coassembly.multi.bam	coassembly.multi.bam	1196_1	Shared by Individual Assembly, Coassembly Single & Multi Bam
coassembly.multi.bam_bin.1488	coassembly.multi.bam	coassembly.multi.bam	665_1	Unique in Coassembly Multi Bam
coassembly.multi.bam_bin.1489	coassembly.multi.bam	coassembly.multi.bam	970_0	Unique in Coassembly Multi Bam
coassembly.multi.bam_bin.149	coassembly.multi.bam	coassembly.multi.bam	11_1	Shared by Coassembly Single Bam & Multi Bam
coassembly.multi.bam_bin.1490	coassembly.multi.bam	coassembly.multi.bam	2465_0	Unique in Coassembly Multi Bam
coassembly.multi.bam_bin.1491	coassembly.multi.bam	coassembly.multi.bam	1675_1	Shared by Coassembly Single Bam & Multi Bam
coassembly.multi.bam_bin.1492	coassembly.multi.bam	coassembly.multi.bam	950_0	Unique in Coassembly Multi Bam
coassembly.multi.bam_bin.1493	coassembly.multi.bam	coassembly.multi.bam	1143_1	Shared by Coassembly Single Bam & Multi Bam
coassembly.multi.bam_bin.1494	coassembly.multi.bam	coassembly.multi.bam	1251_1	Shared by Coassembly Single Bam & Multi Bam
coassembly.multi.bam_bin.1495	coassembly.multi.bam	coassembly.multi.bam	1490_1	Shared by Coassembly Single Bam & Multi Bam
coassembly.multi.bam_bin.1496	coassembly.multi.bam	coassembly.multi.bam	2369_1	Shared by Coassembly Single Bam & Multi Bam
coassembly.multi.bam_bin.1497	coassembly.multi.bam	coassembly.multi.bam	749_1	Shared by Coassembly Single Bam & Multi Bam
coassembly.multi.bam_bin.1498	coassembly.multi.bam	coassembly.multi.bam	1491_1	Shared by Coassembly Single Bam & Multi Bam
coassembly.multi.bam_bin.1499	coassembly.multi.bam	coassembly.multi.bam	347_0	Unique in Coassembly Multi Bam
coassembly.multi.bam_bin.15	coassembly.multi.bam	coassembly.multi.bam	2418_0	Unique in Coassembly Multi Bam
coassembly.multi.bam_bin.150	coassembly.multi.bam	coassembly.multi.bam	789_1	Shared by Coassembly Single Bam & Multi Bam
coassembly.multi.bam_bin.1500	coassembly.multi.bam	coassembly.multi.bam	1066_0	Unique in Coassembly Multi Bam
coassembly.multi.bam_bin.1501	coassembly.multi.bam	coassembly.multi.bam	1257_1	Shared by Coassembly Single Bam & Multi Bam
coassembly.multi.bam_bin.1502	coassembly.multi.bam	coassembly.multi.bam	2576_1	Shared by Coassembly Single Bam & Multi Bam
coassembly.multi.bam_bin.1503	coassembly.multi.bam	coassembly.multi.bam	1558_1	Shared by Coassembly Single Bam & Multi Bam
coassembly.multi.bam_bin.1504	coassembly.multi.bam	coassembly.multi.bam	1372_1	Shared by Coassembly Single Bam & Multi Bam
coassembly.multi.bam_bin.1505	coassembly.multi.bam	coassembly.multi.bam	1081_0	Unique in Coassembly Multi Bam
coassembly.multi.bam_bin.1506	coassembly.multi.bam	coassembly.multi.bam	1751_1	Shared by Coassembly Single Bam & Multi Bam
coassembly.multi.bam_bin.1507	coassembly.multi.bam	coassembly.multi.bam	1744_1	Shared by Coassembly Single Bam & Multi Bam
coassembly.multi.bam_bin.1508	coassembly.multi.bam	coassembly.multi.bam	2292_0	Unique in Coassembly Multi Bam
coassembly.multi.bam_bin.1509	coassembly.multi.bam	coassembly.multi.bam	2116_1	Shared by Coassembly Single Bam & Multi Bam
coassembly.multi.bam_bin.151	coassembly.multi.bam	coassembly.multi.bam	2713_0	Unique in Coassembly Multi Bam
coassembly.multi.bam_bin.1510	coassembly.multi.bam	coassembly.multi.bam	1344_1	Shared by Coassembly Single Bam & Multi Bam
coassembly.multi.bam_bin.1511	coassembly.multi.bam	coassembly.multi.bam	1967_2	Unique in Coassembly Multi Bam
coassembly.multi.bam_bin.1512	coassembly.multi.bam	coassembly.multi.bam	1351_0	Unique in Coassembly Multi Bam
coassembly.multi.bam_bin.1513	coassembly.multi.bam	coassembly.multi.bam	2406_0	Unique in Coassembly Multi Bam
coassembly.multi.bam_bin.1514	coassembly.multi.bam	coassembly.multi.bam	1276_1	Shared by Coassembly Single Bam & Multi Bam
coassembly.multi.bam_bin.1515	coassembly.multi.bam	coassembly.multi.bam	1736_1	Shared by Coassembly Single Bam & Multi Bam
coassembly.multi.bam_bin.1516	coassembly.multi.bam	coassembly.multi.bam	483_1	Shared by Coassembly Single Bam & Multi Bam
coassembly.multi.bam_bin.1517	coassembly.multi.bam	coassembly.multi.bam	1946_1	Shared by Individual Assembly, Coassembly Single & Multi Bam
coassembly.multi.bam_bin.1518	coassembly.multi.bam	coassembly.multi.bam	1059_0	Unique in Coassembly Multi Bam
coassembly.multi.bam_bin.1519	coassembly.multi.bam	coassembly.multi.bam	1406_1	Shared by Individual Assembly & Coassembly Multi Bam
coassembly.multi.bam_bin.152	coassembly.multi.bam	coassembly.multi.bam	1433_1	Shared by Coassembly Single Bam & Multi Bam
coassembly.multi.bam_bin.1520	coassembly.multi.bam	coassembly.multi.bam	2321_1	Shared by Coassembly Single Bam & Multi Bam
coassembly.multi.bam_bin.1521	coassembly.multi.bam	coassembly.multi.bam	1722_1	Shared by Coassembly Single Bam & Multi Bam
coassembly.multi.bam_bin.1522	coassembly.multi.bam	coassembly.multi.bam	1869_1	Shared by Coassembly Single Bam & Multi Bam
coassembly.multi.bam_bin.1523	coassembly.multi.bam	coassembly.multi.bam	535_1	Shared by Coassembly Single Bam & Multi Bam
coassembly.multi.bam_bin.1524	coassembly.multi.bam	coassembly.multi.bam	96_1	Shared by All 4 Assemblies & Binning
coassembly.multi.bam_bin.1525	coassembly.multi.bam	coassembly.multi.bam	2155_1	Shared by Coassembly Single Bam & Multi Bam
coassembly.multi.bam_bin.1526	coassembly.multi.bam	coassembly.multi.bam	2008_1	Shared by Coassembly Single Bam & Multi Bam
coassembly.multi.bam_bin.1527	coassembly.multi.bam	coassembly.multi.bam	1217_0	Unique in Coassembly Multi Bam
coassembly.multi.bam_bin.1528	coassembly.multi.bam	coassembly.multi.bam	418_1	Shared by Coassembly Single Bam & Multi Bam
coassembly.multi.bam_bin.1529	coassembly.multi.bam	coassembly.multi.bam	1457_1	Shared by Coassembly Single Bam & Multi Bam
coassembly.multi.bam_bin.153	coassembly.multi.bam	coassembly.multi.bam	2468_1	Shared by Coassembly Single Bam & Multi Bam
coassembly.multi.bam_bin.1530	coassembly.multi.bam	coassembly.multi.bam	464_1	Shared by Coassembly Single Bam & Multi Bam
coassembly.multi.bam_bin.1531	coassembly.multi.bam	coassembly.multi.bam	2304_1	Shared by Coassembly Single Bam & Multi Bam
coassembly.multi.bam_bin.1532	coassembly.multi.bam	coassembly.multi.bam	84_1	Shared by Coassembly Single Bam & Multi Bam
coassembly.multi.bam_bin.1533	coassembly.multi.bam	coassembly.multi.bam	165_1	Shared by Coassembly Single Bam & Multi Bam
coassembly.multi.bam_bin.1534	coassembly.multi.bam	coassembly.multi.bam	877_0	Unique in Coassembly Multi Bam
coassembly.multi.bam_bin.1535	coassembly.multi.bam	coassembly.multi.bam	253_1	Shared by Coassembly Single Bam & Multi Bam
coassembly.multi.bam_bin.1536	coassembly.multi.bam	coassembly.multi.bam	35_0	Unique in Coassembly Multi Bam
coassembly.multi.bam_bin.1537	coassembly.multi.bam	coassembly.multi.bam	254_0	Unique in Coassembly Multi Bam
coassembly.multi.bam_bin.1538	coassembly.multi.bam	coassembly.multi.bam	543_1	Shared by Coassembly Single Bam & Multi Bam
coassembly.multi.bam_bin.1539	coassembly.multi.bam	coassembly.multi.bam	2279_1	Shared by Coassembly Single Bam & Multi Bam
coassembly.multi.bam_bin.154	coassembly.multi.bam	coassembly.multi.bam	1265_0	Unique in Coassembly Multi Bam
coassembly.multi.bam_bin.1540	coassembly.multi.bam	coassembly.multi.bam	2265_1	Shared by Coassembly Single Bam & Multi Bam
coassembly.multi.bam_bin.1541	coassembly.multi.bam	coassembly.multi.bam	1536_1	Shared by Coassembly Single Bam & Multi Bam
coassembly.multi.bam_bin.1542	coassembly.multi.bam	coassembly.multi.bam	537_0	Unique in Coassembly Multi Bam
coassembly.multi.bam_bin.1543	coassembly.multi.bam	coassembly.multi.bam	706_1	Shared by Coassembly Single Bam & Multi Bam
coassembly.multi.bam_bin.1544	coassembly.multi.bam	coassembly.multi.bam	2032_1	Shared by Coassembly Single Bam & Multi Bam
coassembly.multi.bam_bin.1545	coassembly.multi.bam	coassembly.multi.bam	128_1	Shared by Coassembly Single Bam & Multi Bam
coassembly.multi.bam_bin.1546	coassembly.multi.bam	coassembly.multi.bam	2373_1	Shared by Coassembly Single Bam & Multi Bam
coassembly.multi.bam_bin.1547	coassembly.multi.bam	coassembly.multi.bam	1685_1	Shared by Individual Assembly, Coassembly Single & Multi Bam
coassembly.multi.bam_bin.1548	coassembly.multi.bam	coassembly.multi.bam	1264_1	Shared by All 4 Assemblies & Binning
coassembly.multi.bam_bin.1549	coassembly.multi.bam	coassembly.multi.bam	622_1	Shared by All 4 Assemblies & Binning
coassembly.multi.bam_bin.155	coassembly.multi.bam	coassembly.multi.bam	140_1	Shared by All 4 Assemblies & Binning
coassembly.multi.bam_bin.1550	coassembly.multi.bam	coassembly.multi.bam	1426_1	Shared by Individual Assembly, Coassembly Single & Multi Bam
coassembly.multi.bam_bin.1551	coassembly.multi.bam	coassembly.multi.bam	1223_1	Shared by Coassembly Single Bam & Multi Bam
coassembly.multi.bam_bin.1552	coassembly.multi.bam	coassembly.multi.bam	1488_1	Shared by Individual Assembly, Coassembly Multi Bam, VAMB
coassembly.multi.bam_bin.1553	coassembly.multi.bam	coassembly.multi.bam	1025_0	Unique in Coassembly Multi Bam
coassembly.multi.bam_bin.1554	coassembly.multi.bam	coassembly.multi.bam	1274_1	Shared by Coassembly Single Bam & Multi Bam
coassembly.multi.bam_bin.1555	coassembly.multi.bam	coassembly.multi.bam	1162_1	Shared by Coassembly Single Bam & Multi Bam
coassembly.multi.bam_bin.1556	coassembly.multi.bam	coassembly.multi.bam	183_1	Shared by All 4 Assemblies & Binning
coassembly.multi.bam_bin.1557	coassembly.multi.bam	coassembly.multi.bam	1370_1	Shared by Coassembly Single Bam & Multi Bam
coassembly.multi.bam_bin.1558	coassembly.multi.bam	coassembly.multi.bam	354_0	Unique in Coassembly Multi Bam
coassembly.multi.bam_bin.1559	coassembly.multi.bam	coassembly.multi.bam	1062_0	Unique in Coassembly Multi Bam
coassembly.multi.bam_bin.156	coassembly.multi.bam	coassembly.multi.bam	644_0	Unique in Coassembly Multi Bam
coassembly.multi.bam_bin.1560	coassembly.multi.bam	coassembly.multi.bam	653_1	Shared by Coassembly Single Bam & Multi Bam
coassembly.multi.bam_bin.1561	coassembly.multi.bam	coassembly.multi.bam	996_1	Shared by Coassembly Single Bam & Multi Bam
coassembly.multi.bam_bin.1562	coassembly.multi.bam	coassembly.multi.bam	1790_1	Shared by Coassembly Single Bam, Coassembly Multi Bam, VAMB
coassembly.multi.bam_bin.1563	coassembly.multi.bam	coassembly.multi.bam	686_1	Shared by Coassembly Single Bam & Multi Bam
coassembly.multi.bam_bin.1564	coassembly.multi.bam	coassembly.multi.bam	958_1	Shared by Coassembly Single Bam & Multi Bam
coassembly.multi.bam_bin.1565	coassembly.multi.bam	coassembly.multi.bam	880_1	Shared by Coassembly Single Bam & Multi Bam
coassembly.multi.bam_bin.1566	coassembly.multi.bam	coassembly.multi.bam	2347_0	Unique in Coassembly Multi Bam
coassembly.multi.bam_bin.1567	coassembly.multi.bam	coassembly.multi.bam	597_0	Unique in Coassembly Multi Bam
coassembly.multi.bam_bin.1568	coassembly.multi.bam	coassembly.multi.bam	262_0	Unique in Coassembly Multi Bam
coassembly.multi.bam_bin.1569	coassembly.multi.bam	coassembly.multi.bam	722_1	Shared by Coassembly Single Bam & Multi Bam
coassembly.multi.bam_bin.157	coassembly.multi.bam	coassembly.multi.bam	2089_1	Shared by Coassembly Single Bam & Multi Bam
coassembly.multi.bam_bin.1570	coassembly.multi.bam	coassembly.multi.bam	1906_1	Shared by Coassembly Single Bam & Multi Bam
coassembly.multi.bam_bin.1571	coassembly.multi.bam	coassembly.multi.bam	122_1	Shared by Coassembly Single Bam & Multi Bam
coassembly.multi.bam_bin.1572	coassembly.multi.bam	coassembly.multi.bam	2591_1	Shared by Coassembly Single Bam & Multi Bam
coassembly.multi.bam_bin.1573	coassembly.multi.bam	coassembly.multi.bam	345_0	Unique in Coassembly Multi Bam
coassembly.multi.bam_bin.1574	coassembly.multi.bam	coassembly.multi.bam	1998_0	Unique in Coassembly Multi Bam
coassembly.multi.bam_bin.1575	coassembly.multi.bam	coassembly.multi.bam	617_0	Unique in Coassembly Multi Bam
coassembly.multi.bam_bin.1576	coassembly.multi.bam	coassembly.multi.bam	836_0	Unique in Coassembly Multi Bam
coassembly.multi.bam_bin.1577	coassembly.multi.bam	coassembly.multi.bam	339_0	Unique in Coassembly Multi Bam
coassembly.multi.bam_bin.1578	coassembly.multi.bam	coassembly.multi.bam	1088_1	Shared by Coassembly Single Bam & Multi Bam
coassembly.multi.bam_bin.1579	coassembly.multi.bam	coassembly.multi.bam	352_0	Unique in Coassembly Multi Bam
coassembly.multi.bam_bin.158	coassembly.multi.bam	coassembly.multi.bam	1039_1	Shared by Coassembly Single Bam & Multi Bam
coassembly.multi.bam_bin.1580	coassembly.multi.bam	coassembly.multi.bam	1485_1	Shared by Coassembly Single Bam & Multi Bam
coassembly.multi.bam_bin.1581	coassembly.multi.bam	coassembly.multi.bam	474_2	Unique in Coassembly Multi Bam
coassembly.multi.bam_bin.1582	coassembly.multi.bam	coassembly.multi.bam	1578_1	Shared by Individual Assembly, Coassembly Single & Multi Bam
coassembly.multi.bam_bin.1583	coassembly.multi.bam	coassembly.multi.bam	1338_1	Shared by Coassembly Single Bam & Multi Bam
coassembly.multi.bam_bin.1584	coassembly.multi.bam	coassembly.multi.bam	493_1	Shared by Coassembly Single Bam & Multi Bam
coassembly.multi.bam_bin.1585	coassembly.multi.bam	coassembly.multi.bam	211_1	Shared by Coassembly Single Bam & Multi Bam
coassembly.multi.bam_bin.1586	coassembly.multi.bam	coassembly.multi.bam	1256_1	Shared by Coassembly Single Bam & Multi Bam
coassembly.multi.bam_bin.1587	coassembly.multi.bam	coassembly.multi.bam	2475_1	Shared by Coassembly Single Bam & Multi Bam
coassembly.multi.bam_bin.1588	coassembly.multi.bam	coassembly.multi.bam	1480_1	Shared by Coassembly Single Bam & Multi Bam
coassembly.multi.bam_bin.1589	coassembly.multi.bam	coassembly.multi.bam	83_1	Shared by Coassembly Single Bam & Multi Bam
coassembly.multi.bam_bin.159	coassembly.multi.bam	coassembly.multi.bam	116_0	Unique in Coassembly Multi Bam
coassembly.multi.bam_bin.1590	coassembly.multi.bam	coassembly.multi.bam	1529_0	Unique in Coassembly Multi Bam
coassembly.multi.bam_bin.1591	coassembly.multi.bam	coassembly.multi.bam	1456_1	Shared by Coassembly Single Bam & Multi Bam
coassembly.multi.bam_bin.1592	coassembly.multi.bam	coassembly.multi.bam	2448_1	Shared by Coassembly Single Bam & Multi Bam
coassembly.multi.bam_bin.1593	coassembly.multi.bam	coassembly.multi.bam	670_1	Shared by All 4 Assemblies & Binning
coassembly.multi.bam_bin.1594	coassembly.multi.bam	coassembly.multi.bam	710_1	Shared by All 4 Assemblies & Binning
coassembly.multi.bam_bin.1595	coassembly.multi.bam	coassembly.multi.bam	2573_1	Shared by Coassembly Single Bam & Multi Bam
coassembly.multi.bam_bin.1596	coassembly.multi.bam	coassembly.multi.bam	1283_1	Shared by Coassembly Single Bam & Multi Bam
coassembly.multi.bam_bin.1597	coassembly.multi.bam	coassembly.multi.bam	928_1	Shared by Individual Assembly, Coassembly Single & Multi Bam
coassembly.multi.bam_bin.1598	coassembly.multi.bam	coassembly.multi.bam	1017_1	Shared by All 4 Assemblies & Binning
coassembly.multi.bam_bin.1599	coassembly.multi.bam	coassembly.multi.bam	1335_1	Shared by Coassembly Single Bam & Multi Bam
coassembly.multi.bam_bin.16	coassembly.multi.bam	coassembly.multi.bam	1596_0	Unique in Coassembly Multi Bam
coassembly.multi.bam_bin.160	coassembly.multi.bam	coassembly.multi.bam	513_0	Unique in Coassembly Multi Bam
coassembly.multi.bam_bin.1600	coassembly.multi.bam	coassembly.multi.bam	1383_1	Shared by All 4 Assemblies & Binning
coassembly.multi.bam_bin.1601	coassembly.multi.bam	coassembly.multi.bam	2545_1	Shared by All 4 Assemblies & Binning
coassembly.multi.bam_bin.1602	coassembly.multi.bam	coassembly.multi.bam	1693_1	Shared by Individual Assembly, Coassembly Single & Multi Bam
coassembly.multi.bam_bin.1603	coassembly.multi.bam	coassembly.multi.bam	837_1	Shared by Coassembly Single Bam & Multi Bam
coassembly.multi.bam_bin.1604	coassembly.multi.bam	coassembly.multi.bam	866_1	Shared by Individual Assembly, Coassembly Single & Multi Bam
coassembly.multi.bam_bin.1605	coassembly.multi.bam	coassembly.multi.bam	181_1	Shared by All 4 Assemblies & Binning
coassembly.multi.bam_bin.1606	coassembly.multi.bam	coassembly.multi.bam	438_1	Shared by All 4 Assemblies & Binning
coassembly.multi.bam_bin.1607	coassembly.multi.bam	coassembly.multi.bam	2007_3	Shared by All 4 Assemblies & Binning
coassembly.multi.bam_bin.1608	coassembly.multi.bam	coassembly.multi.bam	838_1	Shared by Coassembly Single Bam & Multi Bam
coassembly.multi.bam_bin.1609	coassembly.multi.bam	coassembly.multi.bam	1085_1	Shared by Coassembly Single Bam & Multi Bam
coassembly.multi.bam_bin.161	coassembly.multi.bam	coassembly.multi.bam	290_1	Shared by All 4 Assemblies & Binning
coassembly.multi.bam_bin.1610	coassembly.multi.bam	coassembly.multi.bam	1150_1	Shared by All 4 Assemblies & Binning
coassembly.multi.bam_bin.1611	coassembly.multi.bam	coassembly.multi.bam	1011_1	Shared by Individual Assembly, Coassembly Single & Multi Bam
coassembly.multi.bam_bin.1612	coassembly.multi.bam	coassembly.multi.bam	584_1	Shared by Coassembly Single Bam & Multi Bam
coassembly.multi.bam_bin.1613	coassembly.multi.bam	coassembly.multi.bam	2247_1	Shared by Coassembly Single Bam & Multi Bam
coassembly.multi.bam_bin.1614	coassembly.multi.bam	coassembly.multi.bam	1846_1	Shared by Coassembly Single Bam & Multi Bam
coassembly.multi.bam_bin.1615	coassembly.multi.bam	coassembly.multi.bam	1740_1	Shared by Coassembly Single Bam & Multi Bam
coassembly.multi.bam_bin.1616	coassembly.multi.bam	coassembly.multi.bam	2246_1	Shared by Individual Assembly, Coassembly Single & Multi Bam
coassembly.multi.bam_bin.1617	coassembly.multi.bam	coassembly.multi.bam	2179_2	Shared by All 4 Assemblies & Binning
coassembly.multi.bam_bin.1618	coassembly.multi.bam	coassembly.multi.bam	452_1	Shared by All 4 Assemblies & Binning
coassembly.multi.bam_bin.1619	coassembly.multi.bam	coassembly.multi.bam	1240_2	Unique in Coassembly Multi Bam
coassembly.multi.bam_bin.162	coassembly.multi.bam	coassembly.multi.bam	2148_1	Shared by Coassembly Single Bam & Multi Bam
coassembly.multi.bam_bin.1620	coassembly.multi.bam	coassembly.multi.bam	1002_1	Shared by All 4 Assemblies & Binning
coassembly.multi.bam_bin.1621	coassembly.multi.bam	coassembly.multi.bam	1943_0	Unique in Coassembly Multi Bam
coassembly.multi.bam_bin.1622	coassembly.multi.bam	coassembly.multi.bam	2107_1	Shared by Individual Assembly, Coassembly Single & Multi Bam
coassembly.multi.bam_bin.1623	coassembly.multi.bam	coassembly.multi.bam	1803_1	Shared by Individual Assembly, Coassembly Single & Multi Bam
coassembly.multi.bam_bin.1624	coassembly.multi.bam	coassembly.multi.bam	555_1	Shared by Coassembly Single Bam & Multi Bam
coassembly.multi.bam_bin.1625	coassembly.multi.bam	coassembly.multi.bam	235_0	Unique in Coassembly Multi Bam
coassembly.multi.bam_bin.1626	coassembly.multi.bam	coassembly.multi.bam	687_1	Shared by Coassembly Single Bam & Multi Bam
coassembly.multi.bam_bin.1627	coassembly.multi.bam	coassembly.multi.bam	1144_1	Shared by Coassembly Single Bam & Multi Bam
coassembly.multi.bam_bin.1628	coassembly.multi.bam	coassembly.multi.bam	1519_1	Shared by Coassembly Single Bam & Multi Bam
coassembly.multi.bam_bin.1629	coassembly.multi.bam	coassembly.multi.bam	2134_1	Shared by All 4 Assemblies & Binning
coassembly.multi.bam_bin.163	coassembly.multi.bam	coassembly.multi.bam	2206_1	Shared by Coassembly Single Bam & Multi Bam
coassembly.multi.bam_bin.1630	coassembly.multi.bam	coassembly.multi.bam	936_1	Shared by All 4 Assemblies & Binning
coassembly.multi.bam_bin.1631	coassembly.multi.bam	coassembly.multi.bam	440_1	Shared by All 4 Assemblies & Binning
coassembly.multi.bam_bin.1632	coassembly.multi.bam	coassembly.multi.bam	207_1	Shared by All 4 Assemblies & Binning
coassembly.multi.bam_bin.1633	coassembly.multi.bam	coassembly.multi.bam	785_1	Shared by Coassembly Single Bam & Multi Bam
coassembly.multi.bam_bin.1634	coassembly.multi.bam	coassembly.multi.bam	316_1	Shared by All 4 Assemblies & Binning
coassembly.multi.bam_bin.1635	coassembly.multi.bam	coassembly.multi.bam	196_1	Shared by Coassembly Single Bam & Multi Bam
coassembly.multi.bam_bin.1636	coassembly.multi.bam	coassembly.multi.bam	986_1	Shared by All 4 Assemblies & Binning
coassembly.multi.bam_bin.1637	coassembly.multi.bam	coassembly.multi.bam	1170_1	Shared by Individual Assembly, Coassembly Single & Multi Bam
coassembly.multi.bam_bin.1638	coassembly.multi.bam	coassembly.multi.bam	92_1	Shared by All 4 Assemblies & Binning
coassembly.multi.bam_bin.1639	coassembly.multi.bam	coassembly.multi.bam	1116_1	Shared by Coassembly Single Bam & Multi Bam
coassembly.multi.bam_bin.164	coassembly.multi.bam	coassembly.multi.bam	2651_1	Shared by Individual Assembly, Coassembly Single & Multi Bam
coassembly.multi.bam_bin.1640	coassembly.multi.bam	coassembly.multi.bam	1445_5	Shared by All 4 Assemblies & Binning
coassembly.multi.bam_bin.1641	coassembly.multi.bam	coassembly.multi.bam	1775_1	Shared by Coassembly Single Bam & Multi Bam
coassembly.multi.bam_bin.1642	coassembly.multi.bam	coassembly.multi.bam	430_1	Shared by Coassembly Single Bam & Multi Bam
coassembly.multi.bam_bin.1643	coassembly.multi.bam	coassembly.multi.bam	1884_1	Shared by Coassembly Single Bam & Multi Bam
coassembly.multi.bam_bin.1644	coassembly.multi.bam	coassembly.multi.bam	372_0	Unique in Coassembly Multi Bam
coassembly.multi.bam_bin.1645	coassembly.multi.bam	coassembly.multi.bam	1894_2	Shared by All 4 Assemblies & Binning
coassembly.multi.bam_bin.1646	coassembly.multi.bam	coassembly.multi.bam	1317_1	Unique in Coassembly Multi Bam
coassembly.multi.bam_bin.1647	coassembly.multi.bam	coassembly.multi.bam	2057_1	Shared by Coassembly Single Bam & Multi Bam
coassembly.multi.bam_bin.1648	coassembly.multi.bam	coassembly.multi.bam	2720_0	Unique in Coassembly Multi Bam
coassembly.multi.bam_bin.1649	coassembly.multi.bam	coassembly.multi.bam	1222_1	Shared by Coassembly Single Bam & Multi Bam
coassembly.multi.bam_bin.165	coassembly.multi.bam	coassembly.multi.bam	112_1	Shared by Coassembly Single Bam & Multi Bam
coassembly.multi.bam_bin.1650	coassembly.multi.bam	coassembly.multi.bam	1858_1	Shared by Individual Assembly, Coassembly Single & Multi Bam
coassembly.multi.bam_bin.1651	coassembly.multi.bam	coassembly.multi.bam	1417_8	Shared by Coassembly Single Bam & Multi Bam
coassembly.multi.bam_bin.1652	coassembly.multi.bam	coassembly.multi.bam	1730_1	Shared by Coassembly Single Bam & Multi Bam
coassembly.multi.bam_bin.1653	coassembly.multi.bam	coassembly.multi.bam	767_2	Shared by All 4 Assemblies & Binning
coassembly.multi.bam_bin.1654	coassembly.multi.bam	coassembly.multi.bam	1435_1	Shared by Individual Assembly, Coassembly Single & Multi Bam
coassembly.multi.bam_bin.1655	coassembly.multi.bam	coassembly.multi.bam	174_1	Shared by Coassembly Single Bam & Multi Bam
coassembly.multi.bam_bin.1656	coassembly.multi.bam	coassembly.multi.bam	2630_1	Shared by Coassembly Single Bam & Multi Bam
coassembly.multi.bam_bin.1657	coassembly.multi.bam	coassembly.multi.bam	1748_1	Shared by Individual Assembly, Coassembly Single & Multi Bam
coassembly.multi.bam_bin.1658	coassembly.multi.bam	coassembly.multi.bam	444_1	Shared by All 4 Assemblies & Binning
coassembly.multi.bam_bin.1659	coassembly.multi.bam	coassembly.multi.bam	1438_1	Shared by All 4 Assemblies & Binning
coassembly.multi.bam_bin.166	coassembly.multi.bam	coassembly.multi.bam	1112_0	Unique in Coassembly Multi Bam
coassembly.multi.bam_bin.1660	coassembly.multi.bam	coassembly.multi.bam	1988_1	Shared by Coassembly Single Bam & Multi Bam
coassembly.multi.bam_bin.1661	coassembly.multi.bam	coassembly.multi.bam	1293_1	Shared by Coassembly Single Bam & Multi Bam
coassembly.multi.bam_bin.1662	coassembly.multi.bam	coassembly.multi.bam	695_1	Shared by All 4 Assemblies & Binning
coassembly.multi.bam_bin.1663	coassembly.multi.bam	coassembly.multi.bam	672_0	Unique in Coassembly Multi Bam
coassembly.multi.bam_bin.1664	coassembly.multi.bam	coassembly.multi.bam	369_1	Shared by Coassembly Single Bam & Multi Bam
coassembly.multi.bam_bin.1665	coassembly.multi.bam	coassembly.multi.bam	1574_1	Shared by Coassembly Single Bam & Multi Bam
coassembly.multi.bam_bin.1666	coassembly.multi.bam	coassembly.multi.bam	1533_1	Shared by Coassembly Single Bam & Multi Bam
coassembly.multi.bam_bin.1667	coassembly.multi.bam	coassembly.multi.bam	2117_1	Shared by Individual Assembly, Coassembly Single & Multi Bam
coassembly.multi.bam_bin.1668	coassembly.multi.bam	coassembly.multi.bam	333_1	Shared by Coassembly Single Bam & Multi Bam
coassembly.multi.bam_bin.1669	coassembly.multi.bam	coassembly.multi.bam	1049_0	Unique in Coassembly Multi Bam
coassembly.multi.bam_bin.167	coassembly.multi.bam	coassembly.multi.bam	506_1	Shared by Coassembly Single Bam & Multi Bam
coassembly.multi.bam_bin.1670	coassembly.multi.bam	coassembly.multi.bam	1239_0	Unique in Coassembly Multi Bam
coassembly.multi.bam_bin.1671	coassembly.multi.bam	coassembly.multi.bam	1030_0	Unique in Coassembly Multi Bam
coassembly.multi.bam_bin.1672	coassembly.multi.bam	coassembly.multi.bam	1099_0	Unique in Coassembly Multi Bam
coassembly.multi.bam_bin.1673	coassembly.multi.bam	coassembly.multi.bam	1481_1	Shared by Coassembly Single Bam & Multi Bam
coassembly.multi.bam_bin.1674	coassembly.multi.bam	coassembly.multi.bam	2421_1	Shared by Coassembly Single Bam & Multi Bam
coassembly.multi.bam_bin.1675	coassembly.multi.bam	coassembly.multi.bam	1873_1	Shared by Coassembly Single Bam & Multi Bam
coassembly.multi.bam_bin.1676	coassembly.multi.bam	coassembly.multi.bam	1145_1	Shared by Coassembly Single Bam & Multi Bam
coassembly.multi.bam_bin.1677	coassembly.multi.bam	coassembly.multi.bam	1726_1	Shared by Coassembly Single Bam & Multi Bam
coassembly.multi.bam_bin.1678	coassembly.multi.bam	coassembly.multi.bam	1645_1	Shared by Coassembly Single Bam & Multi Bam
coassembly.multi.bam_bin.1679	coassembly.multi.bam	coassembly.multi.bam	1856_1	Shared by Coassembly Single Bam & Multi Bam
coassembly.multi.bam_bin.168	coassembly.multi.bam	coassembly.multi.bam	1377_2	Shared by Individual Assembly & Coassembly Multi Bam
coassembly.multi.bam_bin.1680	coassembly.multi.bam	coassembly.multi.bam	1719_1	Shared by Coassembly Single Bam & Multi Bam
coassembly.multi.bam_bin.1681	coassembly.multi.bam	coassembly.multi.bam	317_1	Shared by Coassembly Single Bam & Multi Bam
coassembly.multi.bam_bin.1682	coassembly.multi.bam	coassembly.multi.bam	2216_1	Shared by Coassembly Single Bam & Multi Bam
coassembly.multi.bam_bin.1683	coassembly.multi.bam	coassembly.multi.bam	2296_1	Shared by Coassembly Single Bam & Multi Bam
coassembly.multi.bam_bin.1684	coassembly.multi.bam	coassembly.multi.bam	1921_1	Shared by Coassembly Single Bam & Multi Bam
coassembly.multi.bam_bin.1685	coassembly.multi.bam	coassembly.multi.bam	1075_0	Unique in Coassembly Multi Bam
coassembly.multi.bam_bin.1686	coassembly.multi.bam	coassembly.multi.bam	1784_1	Shared by Coassembly Single Bam & Multi Bam
coassembly.multi.bam_bin.1687	coassembly.multi.bam	coassembly.multi.bam	1187_0	Unique in Coassembly Multi Bam
coassembly.multi.bam_bin.1688	coassembly.multi.bam	coassembly.multi.bam	540_1	Shared by All 4 Assemblies & Binning
coassembly.multi.bam_bin.1689	coassembly.multi.bam	coassembly.multi.bam	1305_1	Shared by Coassembly Single Bam & Multi Bam
coassembly.multi.bam_bin.169	coassembly.multi.bam	coassembly.multi.bam	405_1	Shared by Coassembly Single Bam & Multi Bam
coassembly.multi.bam_bin.1690	coassembly.multi.bam	coassembly.multi.bam	489_1	Shared by Coassembly Single Bam & Multi Bam
coassembly.multi.bam_bin.1691	coassembly.multi.bam	coassembly.multi.bam	1959_1	Shared by Coassembly Single Bam & Multi Bam
coassembly.multi.bam_bin.1692	coassembly.multi.bam	coassembly.multi.bam	1977_1	Shared by Coassembly Single Bam & Multi Bam
coassembly.multi.bam_bin.1693	coassembly.multi.bam	coassembly.multi.bam	2059_1	Shared by Coassembly Single Bam & Multi Bam
coassembly.multi.bam_bin.1694	coassembly.multi.bam	coassembly.multi.bam	1413_1	Shared by Individual Assembly, Coassembly Single & Multi Bam
coassembly.multi.bam_bin.1695	coassembly.multi.bam	coassembly.multi.bam	1009_1	Shared by Coassembly Single Bam & Multi Bam
coassembly.multi.bam_bin.1696	coassembly.multi.bam	coassembly.multi.bam	2523_0	Unique in Coassembly Multi Bam
coassembly.multi.bam_bin.1697	coassembly.multi.bam	coassembly.multi.bam	508_0	Unique in Coassembly Multi Bam
coassembly.multi.bam_bin.1698	coassembly.multi.bam	coassembly.multi.bam	1048_1	Unique in Coassembly Multi Bam
coassembly.multi.bam_bin.1699	coassembly.multi.bam	coassembly.multi.bam	989_1	Shared by Coassembly Single Bam & Multi Bam
coassembly.multi.bam_bin.17	coassembly.multi.bam	coassembly.multi.bam	1299_1	Shared by Coassembly Single Bam & Multi Bam
coassembly.multi.bam_bin.170	coassembly.multi.bam	coassembly.multi.bam	1391_1	Shared by Coassembly Single Bam & Multi Bam
coassembly.multi.bam_bin.1700	coassembly.multi.bam	coassembly.multi.bam	1963_1	Shared by Coassembly Single Bam & Multi Bam
coassembly.multi.bam_bin.1701	coassembly.multi.bam	coassembly.multi.bam	1070_0	Unique in Coassembly Multi Bam
coassembly.multi.bam_bin.1702	coassembly.multi.bam	coassembly.multi.bam	694_1	Shared by All 4 Assemblies & Binning
coassembly.multi.bam_bin.1703	coassembly.multi.bam	coassembly.multi.bam	2123_1	Shared by Coassembly Single Bam & Multi Bam
coassembly.multi.bam_bin.1704	coassembly.multi.bam	coassembly.multi.bam	2016_1	Shared by Coassembly Single Bam & Multi Bam
coassembly.multi.bam_bin.1705	coassembly.multi.bam	coassembly.multi.bam	2506_1	Shared by Coassembly Single Bam & Multi Bam
coassembly.multi.bam_bin.1706	coassembly.multi.bam	coassembly.multi.bam	2318_1	Shared by Coassembly Single Bam & Multi Bam
coassembly.multi.bam_bin.1707	coassembly.multi.bam	coassembly.multi.bam	2699_1	Shared by Coassembly Single Bam & Multi Bam
coassembly.multi.bam_bin.1708	coassembly.multi.bam	coassembly.multi.bam	834_0	Unique in Coassembly Multi Bam
coassembly.multi.bam_bin.1709	coassembly.multi.bam	coassembly.multi.bam	2207_1	Shared by Coassembly Single Bam & Multi Bam
coassembly.multi.bam_bin.171	coassembly.multi.bam	coassembly.multi.bam	2273_0	Unique in Coassembly Multi Bam
coassembly.multi.bam_bin.1710	coassembly.multi.bam	coassembly.multi.bam	2342_1	Shared by Coassembly Single Bam & Multi Bam
coassembly.multi.bam_bin.1711	coassembly.multi.bam	coassembly.multi.bam	282_1	Shared by Coassembly Single Bam & Multi Bam
coassembly.multi.bam_bin.1712	coassembly.multi.bam	coassembly.multi.bam	2462_1	Shared by Coassembly Single Bam & Multi Bam
coassembly.multi.bam_bin.172	coassembly.multi.bam	coassembly.multi.bam	2350_1	Shared by Coassembly Single Bam & Multi Bam
coassembly.multi.bam_bin.173	coassembly.multi.bam	coassembly.multi.bam	2159_1	Shared by Coassembly Single Bam & Multi Bam
coassembly.multi.bam_bin.174	coassembly.multi.bam	coassembly.multi.bam	320_1	Shared by Coassembly Single Bam & Multi Bam
coassembly.multi.bam_bin.175	coassembly.multi.bam	coassembly.multi.bam	2455_1	Shared by Coassembly Single Bam & Multi Bam
coassembly.multi.bam_bin.176	coassembly.multi.bam	coassembly.multi.bam	1841_1	Shared by All 4 Assemblies & Binning
coassembly.multi.bam_bin.177	coassembly.multi.bam	coassembly.multi.bam	1868_1	Shared by Coassembly Single Bam & Multi Bam
coassembly.multi.bam_bin.178	coassembly.multi.bam	coassembly.multi.bam	2431_1	Shared by Coassembly Single Bam & Multi Bam
coassembly.multi.bam_bin.179	coassembly.multi.bam	coassembly.multi.bam	823_1	Shared by Coassembly Single Bam & Multi Bam
coassembly.multi.bam_bin.18	coassembly.multi.bam	coassembly.multi.bam	213_2	Shared by All 4 Assemblies & Binning
coassembly.multi.bam_bin.180	coassembly.multi.bam	coassembly.multi.bam	864_0	Unique in Coassembly Multi Bam
coassembly.multi.bam_bin.181	coassembly.multi.bam	coassembly.multi.bam	1189_0	Unique in Coassembly Multi Bam
coassembly.multi.bam_bin.182	coassembly.multi.bam	coassembly.multi.bam	980_1	Shared by Coassembly Single Bam & Multi Bam
coassembly.multi.bam_bin.183	coassembly.multi.bam	coassembly.multi.bam	42_0	Unique in Coassembly Multi Bam
coassembly.multi.bam_bin.184	coassembly.multi.bam	coassembly.multi.bam	1514_0	Unique in Coassembly Multi Bam
coassembly.multi.bam_bin.185	coassembly.multi.bam	coassembly.multi.bam	2360_1	Shared by Coassembly Single Bam & Multi Bam
coassembly.multi.bam_bin.186	coassembly.multi.bam	coassembly.multi.bam	2681_1	Shared by Coassembly Single Bam & Multi Bam
coassembly.multi.bam_bin.187	coassembly.multi.bam	coassembly.multi.bam	546_1	Shared by Coassembly Single Bam & Multi Bam
coassembly.multi.bam_bin.188	coassembly.multi.bam	coassembly.multi.bam	457_1	Shared by All 4 Assemblies & Binning
coassembly.multi.bam_bin.189	coassembly.multi.bam	coassembly.multi.bam	2323_1	Shared by Coassembly Single Bam & Multi Bam
coassembly.multi.bam_bin.19	coassembly.multi.bam	coassembly.multi.bam	277_1	Shared by Coassembly Single Bam & Multi Bam
coassembly.multi.bam_bin.190	coassembly.multi.bam	coassembly.multi.bam	816_1	Shared by Coassembly Single Bam & Multi Bam
coassembly.multi.bam_bin.191	coassembly.multi.bam	coassembly.multi.bam	197_1	Shared by Coassembly Single Bam, Coassembly Multi Bam, VAMB
coassembly.multi.bam_bin.192	coassembly.multi.bam	coassembly.multi.bam	2327_0	Unique in Coassembly Multi Bam
coassembly.multi.bam_bin.193	coassembly.multi.bam	coassembly.multi.bam	2683_1	Shared by All 4 Assemblies & Binning
coassembly.multi.bam_bin.194	coassembly.multi.bam	coassembly.multi.bam	2496_1	Shared by Coassembly Single Bam & Multi Bam
coassembly.multi.bam_bin.195	coassembly.multi.bam	coassembly.multi.bam	1818_0	Unique in Coassembly Multi Bam
coassembly.multi.bam_bin.196	coassembly.multi.bam	coassembly.multi.bam	1452_1	Shared by Coassembly Single Bam & Multi Bam
coassembly.multi.bam_bin.197	coassembly.multi.bam	coassembly.multi.bam	1979_1	Shared by Coassembly Single Bam & Multi Bam
coassembly.multi.bam_bin.198	coassembly.multi.bam	coassembly.multi.bam	550_0	Unique in Coassembly Multi Bam
coassembly.multi.bam_bin.199	coassembly.multi.bam	coassembly.multi.bam	2378_1	Shared by Coassembly Single Bam & Multi Bam
coassembly.multi.bam_bin.2	coassembly.multi.bam	coassembly.multi.bam	387_1	Shared by All 4 Assemblies & Binning
coassembly.multi.bam_bin.20	coassembly.multi.bam	coassembly.multi.bam	1651_2	Shared by Individual Assembly, Coassembly Single & Multi Bam
coassembly.multi.bam_bin.200	coassembly.multi.bam	coassembly.multi.bam	33_0	Unique in Coassembly Multi Bam
coassembly.multi.bam_bin.201	coassembly.multi.bam	coassembly.multi.bam	461_1	Shared by Coassembly Single Bam & Multi Bam
coassembly.multi.bam_bin.202	coassembly.multi.bam	coassembly.multi.bam	2340_1	Shared by Coassembly Single Bam & Multi Bam
coassembly.multi.bam_bin.203	coassembly.multi.bam	coassembly.multi.bam	1424_1	Shared by Coassembly Single Bam & Multi Bam
coassembly.multi.bam_bin.204	coassembly.multi.bam	coassembly.multi.bam	2215_1	Shared by Coassembly Single Bam & Multi Bam
coassembly.multi.bam_bin.205	coassembly.multi.bam	coassembly.multi.bam	593_0	Unique in Coassembly Multi Bam
coassembly.multi.bam_bin.206	coassembly.multi.bam	coassembly.multi.bam	905_1	Shared by Coassembly Single Bam & Multi Bam
coassembly.multi.bam_bin.207	coassembly.multi.bam	coassembly.multi.bam	1214_1	Shared by Coassembly Single Bam & Multi Bam
coassembly.multi.bam_bin.208	coassembly.multi.bam	coassembly.multi.bam	971_1	Shared by Coassembly Single Bam & Multi Bam
coassembly.multi.bam_bin.209	coassembly.multi.bam	coassembly.multi.bam	903_1	Shared by Coassembly Single Bam & Multi Bam
coassembly.multi.bam_bin.21	coassembly.multi.bam	coassembly.multi.bam	145_0	Unique in Coassembly Multi Bam
coassembly.multi.bam_bin.210	coassembly.multi.bam	coassembly.multi.bam	2542_1	Shared by Coassembly Single Bam & Multi Bam
coassembly.multi.bam_bin.211	coassembly.multi.bam	coassembly.multi.bam	772_1	Shared by Coassembly Multi Bam & VAMB
coassembly.multi.bam_bin.212	coassembly.multi.bam	coassembly.multi.bam	91_1	Shared by Coassembly Single Bam & Multi Bam
coassembly.multi.bam_bin.213	coassembly.multi.bam	coassembly.multi.bam	1027_1	Shared by Coassembly Single Bam & Multi Bam
coassembly.multi.bam_bin.214	coassembly.multi.bam	coassembly.multi.bam	2694_1	Shared by Coassembly Single Bam & Multi Bam
coassembly.multi.bam_bin.215	coassembly.multi.bam	coassembly.multi.bam	1739_1	Shared by Coassembly Single Bam & Multi Bam
coassembly.multi.bam_bin.216	coassembly.multi.bam	coassembly.multi.bam	733_1	Shared by Coassembly Single Bam & Multi Bam
coassembly.multi.bam_bin.217	coassembly.multi.bam	coassembly.multi.bam	1773_0	Unique in Coassembly Multi Bam
coassembly.multi.bam_bin.218	coassembly.multi.bam	coassembly.multi.bam	1699_1	Shared by Individual Assembly, Coassembly Single & Multi Bam
coassembly.multi.bam_bin.219	coassembly.multi.bam	coassembly.multi.bam	2464_1	Shared by Coassembly Single Bam & Multi Bam
coassembly.multi.bam_bin.22	coassembly.multi.bam	coassembly.multi.bam	1163_0	Unique in Coassembly Multi Bam
coassembly.multi.bam_bin.220	coassembly.multi.bam	coassembly.multi.bam	1664_1	Shared by Coassembly Single Bam & Multi Bam
coassembly.multi.bam_bin.221	coassembly.multi.bam	coassembly.multi.bam	494_0	Unique in Coassembly Multi Bam
coassembly.multi.bam_bin.222	coassembly.multi.bam	coassembly.multi.bam	1761_1	Shared by Coassembly Single Bam & Multi Bam
coassembly.multi.bam_bin.223	coassembly.multi.bam	coassembly.multi.bam	2488_0	Unique in Coassembly Multi Bam
coassembly.multi.bam_bin.224	coassembly.multi.bam	coassembly.multi.bam	556_1	Shared by All 4 Assemblies & Binning
coassembly.multi.bam_bin.225	coassembly.multi.bam	coassembly.multi.bam	375_1	Shared by Coassembly Single Bam & Multi Bam
coassembly.multi.bam_bin.226	coassembly.multi.bam	coassembly.multi.bam	2312_1	Shared by Coassembly Single Bam & Multi Bam
coassembly.multi.bam_bin.227	coassembly.multi.bam	coassembly.multi.bam	2153_1	Shared by Coassembly Single Bam & Multi Bam
coassembly.multi.bam_bin.228	coassembly.multi.bam	coassembly.multi.bam	2331_1	Shared by Coassembly Single Bam & Multi Bam
coassembly.multi.bam_bin.229	coassembly.multi.bam	coassembly.multi.bam	1986_1	Shared by Coassembly Single Bam & Multi Bam
coassembly.multi.bam_bin.23	coassembly.multi.bam	coassembly.multi.bam	2300_1	Shared by Coassembly Single Bam & Multi Bam
coassembly.multi.bam_bin.230	coassembly.multi.bam	coassembly.multi.bam	799_1	Shared by All 4 Assemblies & Binning
coassembly.multi.bam_bin.231	coassembly.multi.bam	coassembly.multi.bam	2461_1	Shared by Coassembly Single Bam & Multi Bam
coassembly.multi.bam_bin.232	coassembly.multi.bam	coassembly.multi.bam	2404_1	Shared by Coassembly Single Bam & Multi Bam
coassembly.multi.bam_bin.233	coassembly.multi.bam	coassembly.multi.bam	1106_1	Shared by Coassembly Single Bam & Multi Bam
coassembly.multi.bam_bin.234	coassembly.multi.bam	coassembly.multi.bam	2662_1	Shared by Coassembly Single Bam & Multi Bam
coassembly.multi.bam_bin.235	coassembly.multi.bam	coassembly.multi.bam	386_1	Shared by Coassembly Single Bam & Multi Bam
coassembly.multi.bam_bin.236	coassembly.multi.bam	coassembly.multi.bam	1568_1	Shared by Coassembly Single Bam & Multi Bam
coassembly.multi.bam_bin.237	coassembly.multi.bam	coassembly.multi.bam	2449_1	Shared by Coassembly Single Bam & Multi Bam
coassembly.multi.bam_bin.238	coassembly.multi.bam	coassembly.multi.bam	32_1	Shared by Individual Assembly & Coassembly Multi Bam
coassembly.multi.bam_bin.239	coassembly.multi.bam	coassembly.multi.bam	884_1	Shared by Coassembly Single Bam & Multi Bam
coassembly.multi.bam_bin.24	coassembly.multi.bam	coassembly.multi.bam	2161_1	Shared by Coassembly Single Bam & Multi Bam
coassembly.multi.bam_bin.240	coassembly.multi.bam	coassembly.multi.bam	296_1	Shared by Coassembly Single Bam & Multi Bam
coassembly.multi.bam_bin.241	coassembly.multi.bam	coassembly.multi.bam	2351_0	Unique in Coassembly Multi Bam
coassembly.multi.bam_bin.242	coassembly.multi.bam	coassembly.multi.bam	224_1	Shared by Coassembly Single Bam & Multi Bam
coassembly.multi.bam_bin.243	coassembly.multi.bam	coassembly.multi.bam	1968_1	Shared by Coassembly Single Bam & Multi Bam
coassembly.multi.bam_bin.244	coassembly.multi.bam	coassembly.multi.bam	384_1	Shared by All 4 Assemblies & Binning
coassembly.multi.bam_bin.245	coassembly.multi.bam	coassembly.multi.bam	486_1	Shared by All 4 Assemblies & Binning
coassembly.multi.bam_bin.246	coassembly.multi.bam	coassembly.multi.bam	1083_0	Unique in Coassembly Multi Bam
coassembly.multi.bam_bin.247	coassembly.multi.bam	coassembly.multi.bam	1532_1	Shared by Coassembly Single Bam & Multi Bam
coassembly.multi.bam_bin.248	coassembly.multi.bam	coassembly.multi.bam	2381_0	Unique in Coassembly Multi Bam
coassembly.multi.bam_bin.249	coassembly.multi.bam	coassembly.multi.bam	1819_1	Shared by Coassembly Single Bam & Multi Bam
coassembly.multi.bam_bin.25	coassembly.multi.bam	coassembly.multi.bam	1651_1	Shared by Coassembly Single Bam & Multi Bam
coassembly.multi.bam_bin.250	coassembly.multi.bam	coassembly.multi.bam	423_1	Shared by All 4 Assemblies & Binning
coassembly.multi.bam_bin.251	coassembly.multi.bam	coassembly.multi.bam	2118_1	Shared by All 4 Assemblies & Binning
coassembly.multi.bam_bin.252	coassembly.multi.bam	coassembly.multi.bam	1254_1	Shared by Coassembly Single Bam & Multi Bam
coassembly.multi.bam_bin.253	coassembly.multi.bam	coassembly.multi.bam	1511_1	Shared by Coassembly Single Bam & Multi Bam
coassembly.multi.bam_bin.254	coassembly.multi.bam	coassembly.multi.bam	2368_1	Shared by Coassembly Single Bam & Multi Bam
coassembly.multi.bam_bin.255	coassembly.multi.bam	coassembly.multi.bam	1989_1	Shared by Coassembly Single Bam & Multi Bam
coassembly.multi.bam_bin.256	coassembly.multi.bam	coassembly.multi.bam	107_1	Shared by Coassembly Multi Bam & VAMB
coassembly.multi.bam_bin.257	coassembly.multi.bam	coassembly.multi.bam	1339_0	Unique in Coassembly Multi Bam
coassembly.multi.bam_bin.258	coassembly.multi.bam	coassembly.multi.bam	230_1	Shared by Coassembly Single Bam & Multi Bam
coassembly.multi.bam_bin.259	coassembly.multi.bam	coassembly.multi.bam	732_1	Shared by Coassembly Single Bam & Multi Bam
coassembly.multi.bam_bin.26	coassembly.multi.bam	coassembly.multi.bam	602_0	Unique in Coassembly Multi Bam
coassembly.multi.bam_bin.260	coassembly.multi.bam	coassembly.multi.bam	1140_1	Shared by Coassembly Single Bam & Multi Bam
coassembly.multi.bam_bin.261	coassembly.multi.bam	coassembly.multi.bam	2012_1	Shared by Coassembly Single Bam & Multi Bam
coassembly.multi.bam_bin.262	coassembly.multi.bam	coassembly.multi.bam	1502_1	Shared by Coassembly Single Bam & Multi Bam
coassembly.multi.bam_bin.263	coassembly.multi.bam	coassembly.multi.bam	2316_1	Shared by Coassembly Single Bam & Multi Bam
coassembly.multi.bam_bin.264	coassembly.multi.bam	coassembly.multi.bam	269_1	Shared by Coassembly Single Bam & Multi Bam
coassembly.multi.bam_bin.265	coassembly.multi.bam	coassembly.multi.bam	1228_1	Shared by Coassembly Single Bam & Multi Bam
coassembly.multi.bam_bin.266	coassembly.multi.bam	coassembly.multi.bam	2565_0	Unique in Coassembly Multi Bam
coassembly.multi.bam_bin.267	coassembly.multi.bam	coassembly.multi.bam	191_0	Unique in Coassembly Multi Bam
coassembly.multi.bam_bin.268	coassembly.multi.bam	coassembly.multi.bam	2690_0	Unique in Coassembly Multi Bam
coassembly.multi.bam_bin.269	coassembly.multi.bam	coassembly.multi.bam	1745_1	Shared by Coassembly Single Bam & Multi Bam
coassembly.multi.bam_bin.27	coassembly.multi.bam	coassembly.multi.bam	1753_1	Shared by Coassembly Single Bam & Multi Bam
coassembly.multi.bam_bin.270	coassembly.multi.bam	coassembly.multi.bam	1760_1	Shared by Coassembly Single Bam & Multi Bam
coassembly.multi.bam_bin.271	coassembly.multi.bam	coassembly.multi.bam	2549_1	Shared by Coassembly Single Bam & Multi Bam
coassembly.multi.bam_bin.272	coassembly.multi.bam	coassembly.multi.bam	2428_1	Shared by Coassembly Single Bam & Multi Bam
coassembly.multi.bam_bin.273	coassembly.multi.bam	coassembly.multi.bam	1024_1	Shared by Coassembly Single Bam & Multi Bam
coassembly.multi.bam_bin.274	coassembly.multi.bam	coassembly.multi.bam	2533_1	Shared by Individual Assembly, Coassembly Single & Multi Bam
coassembly.multi.bam_bin.275	coassembly.multi.bam	coassembly.multi.bam	2124_1	Shared by All 4 Assemblies & Binning
coassembly.multi.bam_bin.276	coassembly.multi.bam	coassembly.multi.bam	2226_1	Shared by Coassembly Single Bam & Multi Bam
coassembly.multi.bam_bin.277	coassembly.multi.bam	coassembly.multi.bam	646_1	Shared by Coassembly Single Bam & Multi Bam
coassembly.multi.bam_bin.278	coassembly.multi.bam	coassembly.multi.bam	2680_0	Unique in Coassembly Multi Bam
coassembly.multi.bam_bin.279	coassembly.multi.bam	coassembly.multi.bam	1732_1	Shared by Coassembly Single Bam & Multi Bam
coassembly.multi.bam_bin.28	coassembly.multi.bam	coassembly.multi.bam	2646_1	Shared by Coassembly Single Bam & Multi Bam
coassembly.multi.bam_bin.280	coassembly.multi.bam	coassembly.multi.bam	2339_1	Shared by Coassembly Single Bam & Multi Bam
coassembly.multi.bam_bin.281	coassembly.multi.bam	coassembly.multi.bam	2030_1	Shared by Coassembly Single Bam & Multi Bam
coassembly.multi.bam_bin.282	coassembly.multi.bam	coassembly.multi.bam	2336_1	Shared by Coassembly Single Bam & Multi Bam
coassembly.multi.bam_bin.283	coassembly.multi.bam	coassembly.multi.bam	1505_1	Shared by Coassembly Single Bam & Multi Bam
coassembly.multi.bam_bin.284	coassembly.multi.bam	coassembly.multi.bam	780_1	Shared by Coassembly Single Bam & Multi Bam
coassembly.multi.bam_bin.285	coassembly.multi.bam	coassembly.multi.bam	50_1	Shared by Coassembly Single Bam & Multi Bam
coassembly.multi.bam_bin.286	coassembly.multi.bam	coassembly.multi.bam	2231_1	Shared by Coassembly Single Bam & Multi Bam
coassembly.multi.bam_bin.287	coassembly.multi.bam	coassembly.multi.bam	2009_1	Shared by Coassembly Single Bam & Multi Bam
coassembly.multi.bam_bin.288	coassembly.multi.bam	coassembly.multi.bam	581_1	Shared by Coassembly Single Bam & Multi Bam
coassembly.multi.bam_bin.289	coassembly.multi.bam	coassembly.multi.bam	1082_0	Unique in Coassembly Multi Bam
coassembly.multi.bam_bin.29	coassembly.multi.bam	coassembly.multi.bam	557_1	Shared by Coassembly Single Bam & Multi Bam
coassembly.multi.bam_bin.290	coassembly.multi.bam	coassembly.multi.bam	1590_0	Unique in Coassembly Multi Bam
coassembly.multi.bam_bin.291	coassembly.multi.bam	coassembly.multi.bam	2629_1	Shared by Coassembly Single Bam & Multi Bam
coassembly.multi.bam_bin.292	coassembly.multi.bam	coassembly.multi.bam	194_1	Shared by All 4 Assemblies & Binning
coassembly.multi.bam_bin.293	coassembly.multi.bam	coassembly.multi.bam	2190_1	Shared by Coassembly Single Bam & Multi Bam
coassembly.multi.bam_bin.294	coassembly.multi.bam	coassembly.multi.bam	1165_1	Shared by Coassembly Single Bam & Multi Bam
coassembly.multi.bam_bin.295	coassembly.multi.bam	coassembly.multi.bam	1297_1	Shared by Coassembly Single Bam & Multi Bam
coassembly.multi.bam_bin.296	coassembly.multi.bam	coassembly.multi.bam	1900_1	Shared by Individual Assembly, Coassembly Single & Multi Bam
coassembly.multi.bam_bin.297	coassembly.multi.bam	coassembly.multi.bam	959_1	Shared by Coassembly Single Bam & Multi Bam
coassembly.multi.bam_bin.298	coassembly.multi.bam	coassembly.multi.bam	2218_0	Unique in Coassembly Multi Bam
coassembly.multi.bam_bin.299	coassembly.multi.bam	coassembly.multi.bam	1451_0	Unique in Coassembly Multi Bam
coassembly.multi.bam_bin.3	coassembly.multi.bam	coassembly.multi.bam	2174_1	Shared by Individual Assembly, Coassembly Single & Multi Bam
coassembly.multi.bam_bin.30	coassembly.multi.bam	coassembly.multi.bam	1260_1	Shared by Coassembly Single Bam & Multi Bam
coassembly.multi.bam_bin.300	coassembly.multi.bam	coassembly.multi.bam	1032_1	Shared by Coassembly Single Bam & Multi Bam
coassembly.multi.bam_bin.301	coassembly.multi.bam	coassembly.multi.bam	190_1	Shared by All 4 Assemblies & Binning
coassembly.multi.bam_bin.302	coassembly.multi.bam	coassembly.multi.bam	280_1	Shared by Individual Assembly, Coassembly Single & Multi Bam
coassembly.multi.bam_bin.303	coassembly.multi.bam	coassembly.multi.bam	585_1	Shared by Coassembly Single Bam & Multi Bam
coassembly.multi.bam_bin.304	coassembly.multi.bam	coassembly.multi.bam	1571_1	Shared by Coassembly Single Bam & Multi Bam
coassembly.multi.bam_bin.305	coassembly.multi.bam	coassembly.multi.bam	1326_0	Unique in Coassembly Multi Bam
coassembly.multi.bam_bin.306	coassembly.multi.bam	coassembly.multi.bam	2332_1	Shared by All 4 Assemblies & Binning
coassembly.multi.bam_bin.307	coassembly.multi.bam	coassembly.multi.bam	2311_1	Shared by Coassembly Single Bam & Multi Bam
coassembly.multi.bam_bin.308	coassembly.multi.bam	coassembly.multi.bam	608_2	Unique in Coassembly Multi Bam
coassembly.multi.bam_bin.309	coassembly.multi.bam	coassembly.multi.bam	1410_1	Shared by Individual Assembly, Coassembly Single & Multi Bam
coassembly.multi.bam_bin.31	coassembly.multi.bam	coassembly.multi.bam	566_1	Shared by Coassembly Single Bam & Multi Bam
coassembly.multi.bam_bin.310	coassembly.multi.bam	coassembly.multi.bam	218_1	Shared by Coassembly Single Bam & Multi Bam
coassembly.multi.bam_bin.311	coassembly.multi.bam	coassembly.multi.bam	692_0	Unique in Coassembly Multi Bam
coassembly.multi.bam_bin.312	coassembly.multi.bam	coassembly.multi.bam	2401_0	Unique in Coassembly Multi Bam
coassembly.multi.bam_bin.313	coassembly.multi.bam	coassembly.multi.bam	2067_1	Shared by Coassembly Single Bam & Multi Bam
coassembly.multi.bam_bin.314	coassembly.multi.bam	coassembly.multi.bam	2348_1	Shared by Coassembly Single Bam & Multi Bam
coassembly.multi.bam_bin.315	coassembly.multi.bam	coassembly.multi.bam	380_1	Shared by Coassembly Single Bam, Coassembly Multi Bam, VAMB
coassembly.multi.bam_bin.316	coassembly.multi.bam	coassembly.multi.bam	1620_1	Shared by All 4 Assemblies & Binning
coassembly.multi.bam_bin.317	coassembly.multi.bam	coassembly.multi.bam	651_0	Unique in Coassembly Multi Bam
coassembly.multi.bam_bin.318	coassembly.multi.bam	coassembly.multi.bam	859_1	Shared by Coassembly Single Bam & Multi Bam
coassembly.multi.bam_bin.319	coassembly.multi.bam	coassembly.multi.bam	2319_1	Shared by Coassembly Single Bam & Multi Bam
coassembly.multi.bam_bin.32	coassembly.multi.bam	coassembly.multi.bam	683_1	Shared by All 4 Assemblies & Binning
coassembly.multi.bam_bin.320	coassembly.multi.bam	coassembly.multi.bam	396_1	Shared by All 4 Assemblies & Binning
coassembly.multi.bam_bin.321	coassembly.multi.bam	coassembly.multi.bam	762_1	Shared by Coassembly Single Bam & Multi Bam
coassembly.multi.bam_bin.322	coassembly.multi.bam	coassembly.multi.bam	990_1	Shared by Individual Assembly, Coassembly Single & Multi Bam
coassembly.multi.bam_bin.323	coassembly.multi.bam	coassembly.multi.bam	1582_0	Unique in Coassembly Multi Bam
coassembly.multi.bam_bin.324	coassembly.multi.bam	coassembly.multi.bam	2671_0	Unique in Coassembly Multi Bam
coassembly.multi.bam_bin.325	coassembly.multi.bam	coassembly.multi.bam	2695_1	Shared by Coassembly Single Bam & Multi Bam
coassembly.multi.bam_bin.326	coassembly.multi.bam	coassembly.multi.bam	1509_0	Unique in Coassembly Multi Bam
coassembly.multi.bam_bin.327	coassembly.multi.bam	coassembly.multi.bam	2390_1	Shared by Coassembly Single Bam & Multi Bam
coassembly.multi.bam_bin.328	coassembly.multi.bam	coassembly.multi.bam	97_1	Shared by Coassembly Single Bam & Multi Bam
coassembly.multi.bam_bin.329	coassembly.multi.bam	coassembly.multi.bam	429_1	Shared by All 4 Assemblies & Binning
coassembly.multi.bam_bin.33	coassembly.multi.bam	coassembly.multi.bam	1679_1	Shared by Individual Assembly, Coassembly Single & Multi Bam
coassembly.multi.bam_bin.330	coassembly.multi.bam	coassembly.multi.bam	689_0	Unique in Coassembly Multi Bam
coassembly.multi.bam_bin.331	coassembly.multi.bam	coassembly.multi.bam	1733_1	Shared by Coassembly Single Bam & Multi Bam
coassembly.multi.bam_bin.332	coassembly.multi.bam	coassembly.multi.bam	1010_1	Shared by Coassembly Single Bam & Multi Bam
coassembly.multi.bam_bin.333	coassembly.multi.bam	coassembly.multi.bam	1887_1	Shared by Coassembly Single Bam & Multi Bam
coassembly.multi.bam_bin.334	coassembly.multi.bam	coassembly.multi.bam	74_1	Shared by Coassembly Single Bam & Multi Bam
coassembly.multi.bam_bin.335	coassembly.multi.bam	coassembly.multi.bam	2417_0	Unique in Coassembly Multi Bam
coassembly.multi.bam_bin.336	coassembly.multi.bam	coassembly.multi.bam	1962_1	Shared by Coassembly Single Bam & Multi Bam
coassembly.multi.bam_bin.337	coassembly.multi.bam	coassembly.multi.bam	86_1	Shared by All 4 Assemblies & Binning
coassembly.multi.bam_bin.338	coassembly.multi.bam	coassembly.multi.bam	544_1	Shared by Coassembly Single Bam & Multi Bam
coassembly.multi.bam_bin.339	coassembly.multi.bam	coassembly.multi.bam	595_1	Shared by Coassembly Single Bam & Multi Bam
coassembly.multi.bam_bin.34	coassembly.multi.bam	coassembly.multi.bam	2238_1	Shared by All 4 Assemblies & Binning
coassembly.multi.bam_bin.340	coassembly.multi.bam	coassembly.multi.bam	1617_1	Shared by Individual Assembly, Coassembly Single & Multi Bam
coassembly.multi.bam_bin.341	coassembly.multi.bam	coassembly.multi.bam	1603_7	Shared by Individual Assembly, Coassembly Single & Multi Bam
coassembly.multi.bam_bin.342	coassembly.multi.bam	coassembly.multi.bam	252_2	Unique in Coassembly Multi Bam
coassembly.multi.bam_bin.343	coassembly.multi.bam	coassembly.multi.bam	2574_1	Shared by Coassembly Single Bam & Multi Bam
coassembly.multi.bam_bin.344	coassembly.multi.bam	coassembly.multi.bam	1961_1	Shared by Coassembly Single Bam & Multi Bam
coassembly.multi.bam_bin.345	coassembly.multi.bam	coassembly.multi.bam	1937_1	Shared by Coassembly Single Bam & Multi Bam
coassembly.multi.bam_bin.346	coassembly.multi.bam	coassembly.multi.bam	2086_1	Shared by Coassembly Single Bam & Multi Bam
coassembly.multi.bam_bin.347	coassembly.multi.bam	coassembly.multi.bam	2639_0	Unique in Coassembly Multi Bam
coassembly.multi.bam_bin.348	coassembly.multi.bam	coassembly.multi.bam	716_1	Shared by Coassembly Single Bam & Multi Bam
coassembly.multi.bam_bin.349	coassembly.multi.bam	coassembly.multi.bam	1791_1	Shared by Individual Assembly, Coassembly Single & Multi Bam
coassembly.multi.bam_bin.35	coassembly.multi.bam	coassembly.multi.bam	786_1	Shared by Coassembly Single Bam & Multi Bam
coassembly.multi.bam_bin.350	coassembly.multi.bam	coassembly.multi.bam	2183_2	Shared by Individual Assembly, Coassembly Single & Multi Bam
coassembly.multi.bam_bin.351	coassembly.multi.bam	coassembly.multi.bam	1627_3	Shared by All 4 Assemblies & Binning
coassembly.multi.bam_bin.352	coassembly.multi.bam	coassembly.multi.bam	2676_1	Shared by Coassembly Single Bam & Multi Bam
coassembly.multi.bam_bin.353	coassembly.multi.bam	coassembly.multi.bam	1925_4	Shared by All 4 Assemblies & Binning
coassembly.multi.bam_bin.354	coassembly.multi.bam	coassembly.multi.bam	1692_1	Shared by Coassembly Single Bam & Multi Bam
coassembly.multi.bam_bin.355	coassembly.multi.bam	coassembly.multi.bam	563_1	Shared by Coassembly Single Bam & Multi Bam
coassembly.multi.bam_bin.356	coassembly.multi.bam	coassembly.multi.bam	225_1	Shared by Coassembly Single Bam & Multi Bam
coassembly.multi.bam_bin.357	coassembly.multi.bam	coassembly.multi.bam	151_1	Shared by Coassembly Single Bam & Multi Bam
coassembly.multi.bam_bin.358	coassembly.multi.bam	coassembly.multi.bam	103_1	Shared by Coassembly Single Bam & Multi Bam
coassembly.multi.bam_bin.359	coassembly.multi.bam	coassembly.multi.bam	1467_0	Unique in Coassembly Multi Bam
coassembly.multi.bam_bin.36	coassembly.multi.bam	coassembly.multi.bam	2122_1	Shared by Coassembly Single Bam & Multi Bam
coassembly.multi.bam_bin.360	coassembly.multi.bam	coassembly.multi.bam	1133_1	Shared by All 4 Assemblies & Binning
coassembly.multi.bam_bin.361	coassembly.multi.bam	coassembly.multi.bam	564_1	Shared by Coassembly Single Bam & Multi Bam
coassembly.multi.bam_bin.362	coassembly.multi.bam	coassembly.multi.bam	1855_1	Shared by Coassembly Single Bam & Multi Bam
coassembly.multi.bam_bin.363	coassembly.multi.bam	coassembly.multi.bam	291_1	Shared by Coassembly Single Bam & Multi Bam
coassembly.multi.bam_bin.364	coassembly.multi.bam	coassembly.multi.bam	2272_1	Shared by Coassembly Single Bam & Multi Bam
coassembly.multi.bam_bin.365	coassembly.multi.bam	coassembly.multi.bam	775_1	Shared by Coassembly Single Bam & Multi Bam
coassembly.multi.bam_bin.366	coassembly.multi.bam	coassembly.multi.bam	578_1	Shared by Coassembly Single Bam & Multi Bam
coassembly.multi.bam_bin.367	coassembly.multi.bam	coassembly.multi.bam	1713_1	Shared by Coassembly Single Bam & Multi Bam
coassembly.multi.bam_bin.368	coassembly.multi.bam	coassembly.multi.bam	2718_0	Unique in Coassembly Multi Bam
coassembly.multi.bam_bin.369	coassembly.multi.bam	coassembly.multi.bam	1810_1	Shared by Coassembly Single Bam & Multi Bam
coassembly.multi.bam_bin.37	coassembly.multi.bam	coassembly.multi.bam	826_1	Shared by Coassembly Single Bam & Multi Bam
coassembly.multi.bam_bin.370	coassembly.multi.bam	coassembly.multi.bam	2621_1	Shared by Individual Assembly & Coassembly Multi Bam
coassembly.multi.bam_bin.371	coassembly.multi.bam	coassembly.multi.bam	1380_1	Shared by Coassembly Single Bam & Multi Bam
coassembly.multi.bam_bin.372	coassembly.multi.bam	coassembly.multi.bam	758_1	Shared by Individual Assembly, Coassembly Single & Multi Bam
coassembly.multi.bam_bin.373	coassembly.multi.bam	coassembly.multi.bam	2320_1	Shared by Coassembly Single Bam & Multi Bam
coassembly.multi.bam_bin.374	coassembly.multi.bam	coassembly.multi.bam	279_0	Unique in Coassembly Multi Bam
coassembly.multi.bam_bin.375	coassembly.multi.bam	coassembly.multi.bam	1850_1	Shared by Coassembly Single Bam & Multi Bam
coassembly.multi.bam_bin.376	coassembly.multi.bam	coassembly.multi.bam	69_1	Shared by Coassembly Single Bam & Multi Bam
coassembly.multi.bam_bin.377	coassembly.multi.bam	coassembly.multi.bam	459_1	Shared by Coassembly Single Bam & Multi Bam
coassembly.multi.bam_bin.378	coassembly.multi.bam	coassembly.multi.bam	1585_1	Shared by All 4 Assemblies & Binning
coassembly.multi.bam_bin.379	coassembly.multi.bam	coassembly.multi.bam	1974_1	Shared by Coassembly Single Bam & Multi Bam
coassembly.multi.bam_bin.38	coassembly.multi.bam	coassembly.multi.bam	25_1	Shared by Coassembly Single Bam & Multi Bam
coassembly.multi.bam_bin.380	coassembly.multi.bam	coassembly.multi.bam	1570_1	Shared by Coassembly Single Bam & Multi Bam
coassembly.multi.bam_bin.381	coassembly.multi.bam	coassembly.multi.bam	745_1	Shared by Coassembly Single Bam & Multi Bam
coassembly.multi.bam_bin.382	coassembly.multi.bam	coassembly.multi.bam	1852_1	Shared by Coassembly Single Bam & Multi Bam
coassembly.multi.bam_bin.383	coassembly.multi.bam	coassembly.multi.bam	2170_1	Shared by All 4 Assemblies & Binning
coassembly.multi.bam_bin.384	coassembly.multi.bam	coassembly.multi.bam	1609_1	Shared by Coassembly Single Bam & Multi Bam
coassembly.multi.bam_bin.385	coassembly.multi.bam	coassembly.multi.bam	1151_0	Unique in Coassembly Multi Bam
coassembly.multi.bam_bin.386	coassembly.multi.bam	coassembly.multi.bam	1231_1	Shared by Coassembly Single Bam & Multi Bam
coassembly.multi.bam_bin.387	coassembly.multi.bam	coassembly.multi.bam	1086_1	Shared by Coassembly Single Bam & Multi Bam
coassembly.multi.bam_bin.388	coassembly.multi.bam	coassembly.multi.bam	2092_0	Unique in Coassembly Multi Bam
coassembly.multi.bam_bin.389	coassembly.multi.bam	coassembly.multi.bam	1524_2	Unique in Coassembly Multi Bam
coassembly.multi.bam_bin.39	coassembly.multi.bam	coassembly.multi.bam	1564_1	Shared by All 4 Assemblies & Binning
coassembly.multi.bam_bin.390	coassembly.multi.bam	coassembly.multi.bam	811_1	Shared by Coassembly Single Bam & Multi Bam
coassembly.multi.bam_bin.391	coassembly.multi.bam	coassembly.multi.bam	818_1	Shared by Coassembly Single Bam & Multi Bam
coassembly.multi.bam_bin.392	coassembly.multi.bam	coassembly.multi.bam	281_1	Shared by Coassembly Single Bam & Multi Bam
coassembly.multi.bam_bin.393	coassembly.multi.bam	coassembly.multi.bam	1915_1	Shared by Coassembly Single Bam & Multi Bam
coassembly.multi.bam_bin.394	coassembly.multi.bam	coassembly.multi.bam	1057_0	Unique in Coassembly Multi Bam
coassembly.multi.bam_bin.395	coassembly.multi.bam	coassembly.multi.bam	591_1	Shared by Coassembly Single Bam & Multi Bam
coassembly.multi.bam_bin.396	coassembly.multi.bam	coassembly.multi.bam	1071_1	Shared by Coassembly Single Bam & Multi Bam
coassembly.multi.bam_bin.397	coassembly.multi.bam	coassembly.multi.bam	998_0	Unique in Coassembly Multi Bam
coassembly.multi.bam_bin.398	coassembly.multi.bam	coassembly.multi.bam	1815_1	Shared by Coassembly Single Bam & Multi Bam
coassembly.multi.bam_bin.399	coassembly.multi.bam	coassembly.multi.bam	1629_0	Unique in Coassembly Multi Bam
coassembly.multi.bam_bin.4	coassembly.multi.bam	coassembly.multi.bam	538_0	Unique in Coassembly Multi Bam
coassembly.multi.bam_bin.40	coassembly.multi.bam	coassembly.multi.bam	1909_1	Shared by Coassembly Single Bam & Multi Bam
coassembly.multi.bam_bin.400	coassembly.multi.bam	coassembly.multi.bam	2308_1	Shared by Coassembly Single Bam & Multi Bam
coassembly.multi.bam_bin.401	coassembly.multi.bam	coassembly.multi.bam	256_3	Shared by All 4 Assemblies & Binning
coassembly.multi.bam_bin.402	coassembly.multi.bam	coassembly.multi.bam	678_1	Shared by Coassembly Single Bam & Multi Bam
coassembly.multi.bam_bin.403	coassembly.multi.bam	coassembly.multi.bam	2_1	Shared by Coassembly Single Bam & Multi Bam
coassembly.multi.bam_bin.404	coassembly.multi.bam	coassembly.multi.bam	326_1	Shared by Coassembly Single Bam & Multi Bam
coassembly.multi.bam_bin.405	coassembly.multi.bam	coassembly.multi.bam	1561_2	Shared by All 4 Assemblies & Binning
coassembly.multi.bam_bin.406	coassembly.multi.bam	coassembly.multi.bam	307_1	Shared by Individual Assembly, Coassembly Single & Multi Bam
coassembly.multi.bam_bin.407	coassembly.multi.bam	coassembly.multi.bam	994_1	Shared by Coassembly Single Bam & Multi Bam
coassembly.multi.bam_bin.408	coassembly.multi.bam	coassembly.multi.bam	2634_1	Shared by Coassembly Single Bam & Multi Bam
coassembly.multi.bam_bin.409	coassembly.multi.bam	coassembly.multi.bam	592_1	Shared by Coassembly Single Bam & Multi Bam
coassembly.multi.bam_bin.41	coassembly.multi.bam	coassembly.multi.bam	822_1	Shared by Coassembly Single Bam & Multi Bam
coassembly.multi.bam_bin.410	coassembly.multi.bam	coassembly.multi.bam	2556_1	Shared by Coassembly Single Bam & Multi Bam
coassembly.multi.bam_bin.411	coassembly.multi.bam	coassembly.multi.bam	536_2	Shared by All 4 Assemblies & Binning
coassembly.multi.bam_bin.412	coassembly.multi.bam	coassembly.multi.bam	1817_1	Shared by Coassembly Single Bam & Multi Bam
coassembly.multi.bam_bin.413	coassembly.multi.bam	coassembly.multi.bam	791_1	Shared by Coassembly Single Bam & Multi Bam
coassembly.multi.bam_bin.414	coassembly.multi.bam	coassembly.multi.bam	1226_1	Shared by Coassembly Single Bam & Multi Bam
coassembly.multi.bam_bin.415	coassembly.multi.bam	coassembly.multi.bam	765_1	Shared by Coassembly Single Bam & Multi Bam
coassembly.multi.bam_bin.416	coassembly.multi.bam	coassembly.multi.bam	1563_1	Shared by Coassembly Single Bam & Multi Bam
coassembly.multi.bam_bin.417	coassembly.multi.bam	coassembly.multi.bam	1486_1	Shared by All 4 Assemblies & Binning
coassembly.multi.bam_bin.418	coassembly.multi.bam	coassembly.multi.bam	362_0	Unique in Coassembly Multi Bam
coassembly.multi.bam_bin.419	coassembly.multi.bam	coassembly.multi.bam	707_1	Shared by Coassembly Single Bam & Multi Bam
coassembly.multi.bam_bin.42	coassembly.multi.bam	coassembly.multi.bam	547_1	Shared by Coassembly Single Bam & Multi Bam
coassembly.multi.bam_bin.420	coassembly.multi.bam	coassembly.multi.bam	894_0	Unique in Coassembly Multi Bam
coassembly.multi.bam_bin.421	coassembly.multi.bam	coassembly.multi.bam	1720_1	Shared by Coassembly Single Bam & Multi Bam
coassembly.multi.bam_bin.422	coassembly.multi.bam	coassembly.multi.bam	527_1	Shared by Coassembly Single Bam & Multi Bam
coassembly.multi.bam_bin.423	coassembly.multi.bam	coassembly.multi.bam	2103_1	Shared by Individual Assembly, Coassembly Single & Multi Bam
coassembly.multi.bam_bin.424	coassembly.multi.bam	coassembly.multi.bam	1053_1	Shared by Coassembly Single Bam & Multi Bam
coassembly.multi.bam_bin.425	coassembly.multi.bam	coassembly.multi.bam	2668_0	Unique in Coassembly Multi Bam
coassembly.multi.bam_bin.426	coassembly.multi.bam	coassembly.multi.bam	1304_1	Shared by Coassembly Single Bam & Multi Bam
coassembly.multi.bam_bin.427	coassembly.multi.bam	coassembly.multi.bam	87_1	Shared by Coassembly Single Bam & Multi Bam
coassembly.multi.bam_bin.428	coassembly.multi.bam	coassembly.multi.bam	515_1	Shared by Coassembly Single Bam & Multi Bam
coassembly.multi.bam_bin.429	coassembly.multi.bam	coassembly.multi.bam	1409_2	Shared by All 4 Assemblies & Binning
coassembly.multi.bam_bin.43	coassembly.multi.bam	coassembly.multi.bam	859_2	Shared by Coassembly Single Bam & Multi Bam
coassembly.multi.bam_bin.430	coassembly.multi.bam	coassembly.multi.bam	1868_2	Unique in Coassembly Multi Bam
coassembly.multi.bam_bin.431	coassembly.multi.bam	coassembly.multi.bam	2260_1	Shared by Individual Assembly, Coassembly Single & Multi Bam
coassembly.multi.bam_bin.432	coassembly.multi.bam	coassembly.multi.bam	88_1	Shared by Coassembly Single Bam & Multi Bam
coassembly.multi.bam_bin.433	coassembly.multi.bam	coassembly.multi.bam	1161_1	Shared by Coassembly Single Bam & Multi Bam
coassembly.multi.bam_bin.434	coassembly.multi.bam	coassembly.multi.bam	313_1	Shared by Individual Assembly, Coassembly Single & Multi Bam
coassembly.multi.bam_bin.435	coassembly.multi.bam	coassembly.multi.bam	70_1	Shared by Coassembly Single Bam & Multi Bam
coassembly.multi.bam_bin.436	coassembly.multi.bam	coassembly.multi.bam	1405_0	Unique in Coassembly Multi Bam
coassembly.multi.bam_bin.437	coassembly.multi.bam	coassembly.multi.bam	1635_2	Shared by All 4 Assemblies & Binning
coassembly.multi.bam_bin.438	coassembly.multi.bam	coassembly.multi.bam	2486_1	Shared by Coassembly Single Bam & Multi Bam
coassembly.multi.bam_bin.439	coassembly.multi.bam	coassembly.multi.bam	1185_1	Shared by Coassembly Single Bam & Multi Bam
coassembly.multi.bam_bin.44	coassembly.multi.bam	coassembly.multi.bam	743_0	Unique in Coassembly Multi Bam
coassembly.multi.bam_bin.440	coassembly.multi.bam	coassembly.multi.bam	2477_0	Unique in Coassembly Multi Bam
coassembly.multi.bam_bin.441	coassembly.multi.bam	coassembly.multi.bam	2438_1	Shared by Coassembly Single Bam & Multi Bam
coassembly.multi.bam_bin.442	coassembly.multi.bam	coassembly.multi.bam	2063_1	Shared by Coassembly Single Bam & Multi Bam
coassembly.multi.bam_bin.443	coassembly.multi.bam	coassembly.multi.bam	1230_1	Shared by Coassembly Single Bam & Multi Bam
coassembly.multi.bam_bin.444	coassembly.multi.bam	coassembly.multi.bam	1307_1	Shared by Coassembly Single Bam & Multi Bam
coassembly.multi.bam_bin.445	coassembly.multi.bam	coassembly.multi.bam	73_1	Shared by Coassembly Single Bam & Multi Bam
coassembly.multi.bam_bin.446	coassembly.multi.bam	coassembly.multi.bam	184_0	Unique in Coassembly Multi Bam
coassembly.multi.bam_bin.447	coassembly.multi.bam	coassembly.multi.bam	1999_1	Shared by Coassembly Single Bam & Multi Bam
coassembly.multi.bam_bin.448	coassembly.multi.bam	coassembly.multi.bam	886_1	Shared by Coassembly Single Bam & Multi Bam
coassembly.multi.bam_bin.449	coassembly.multi.bam	coassembly.multi.bam	1252_1	Shared by Coassembly Single Bam & Multi Bam
coassembly.multi.bam_bin.45	coassembly.multi.bam	coassembly.multi.bam	1683_1	Shared by Coassembly Single Bam & Multi Bam
coassembly.multi.bam_bin.450	coassembly.multi.bam	coassembly.multi.bam	1308_1	Shared by Coassembly Single Bam & Multi Bam
coassembly.multi.bam_bin.451	coassembly.multi.bam	coassembly.multi.bam	1595_1	Shared by Individual Assembly, Coassembly Single & Multi Bam
coassembly.multi.bam_bin.452	coassembly.multi.bam	coassembly.multi.bam	1271_1	Shared by Coassembly Single Bam & Multi Bam
coassembly.multi.bam_bin.453	coassembly.multi.bam	coassembly.multi.bam	739_1	Shared by Coassembly Single Bam & Multi Bam
coassembly.multi.bam_bin.454	coassembly.multi.bam	coassembly.multi.bam	2035_1	Shared by Coassembly Single Bam & Multi Bam
coassembly.multi.bam_bin.455	coassembly.multi.bam	coassembly.multi.bam	879_1	Shared by Coassembly Single Bam & Multi Bam
coassembly.multi.bam_bin.456	coassembly.multi.bam	coassembly.multi.bam	2589_1	Shared by Coassembly Single Bam & Multi Bam
coassembly.multi.bam_bin.457	coassembly.multi.bam	coassembly.multi.bam	1146_1	Shared by Coassembly Single Bam & Multi Bam
coassembly.multi.bam_bin.458	coassembly.multi.bam	coassembly.multi.bam	1750_1	Shared by Individual Assembly, Coassembly Single & Multi Bam
coassembly.multi.bam_bin.459	coassembly.multi.bam	coassembly.multi.bam	839_1	Shared by Coassembly Single Bam & Multi Bam
coassembly.multi.bam_bin.46	coassembly.multi.bam	coassembly.multi.bam	1809_1	Shared by Coassembly Single Bam & Multi Bam
coassembly.multi.bam_bin.460	coassembly.multi.bam	coassembly.multi.bam	1510_1	Shared by Coassembly Single Bam & Multi Bam
coassembly.multi.bam_bin.461	coassembly.multi.bam	coassembly.multi.bam	1728_1	Shared by Coassembly Single Bam & Multi Bam
coassembly.multi.bam_bin.462	coassembly.multi.bam	coassembly.multi.bam	2213_1	Shared by Coassembly Single Bam & Multi Bam
coassembly.multi.bam_bin.463	coassembly.multi.bam	coassembly.multi.bam	1153_1	Shared by Coassembly Single Bam & Multi Bam
coassembly.multi.bam_bin.464	coassembly.multi.bam	coassembly.multi.bam	1055_1	Shared by Coassembly Single Bam & Multi Bam
coassembly.multi.bam_bin.465	coassembly.multi.bam	coassembly.multi.bam	204_1	Shared by All 4 Assemblies & Binning
coassembly.multi.bam_bin.466	coassembly.multi.bam	coassembly.multi.bam	1827_2	Shared by Coassembly Single Bam & Multi Bam
coassembly.multi.bam_bin.467	coassembly.multi.bam	coassembly.multi.bam	952_0	Unique in Coassembly Multi Bam
coassembly.multi.bam_bin.468	coassembly.multi.bam	coassembly.multi.bam	2157_0	Unique in Coassembly Multi Bam
coassembly.multi.bam_bin.469	coassembly.multi.bam	coassembly.multi.bam	337_1	Shared by Coassembly Single Bam & Multi Bam
coassembly.multi.bam_bin.47	coassembly.multi.bam	coassembly.multi.bam	394_2	Shared by All 4 Assemblies & Binning
coassembly.multi.bam_bin.470	coassembly.multi.bam	coassembly.multi.bam	1853_1	Shared by Coassembly Single Bam & Multi Bam
coassembly.multi.bam_bin.471	coassembly.multi.bam	coassembly.multi.bam	1928_1	Shared by All 4 Assemblies & Binning
coassembly.multi.bam_bin.472	coassembly.multi.bam	coassembly.multi.bam	188_1	Shared by Coassembly Single Bam & Multi Bam
coassembly.multi.bam_bin.473	coassembly.multi.bam	coassembly.multi.bam	1439_1	Shared by Coassembly Single Bam & Multi Bam
coassembly.multi.bam_bin.474	coassembly.multi.bam	coassembly.multi.bam	192_1	Shared by Coassembly Single Bam & Multi Bam
coassembly.multi.bam_bin.475	coassembly.multi.bam	coassembly.multi.bam	611_0	Unique in Coassembly Multi Bam
coassembly.multi.bam_bin.476	coassembly.multi.bam	coassembly.multi.bam	741_1	Shared by Coassembly Single Bam & Multi Bam
coassembly.multi.bam_bin.477	coassembly.multi.bam	coassembly.multi.bam	2357_0	Unique in Coassembly Multi Bam
coassembly.multi.bam_bin.478	coassembly.multi.bam	coassembly.multi.bam	763_1	Shared by Coassembly Single Bam & Multi Bam
coassembly.multi.bam_bin.479	coassembly.multi.bam	coassembly.multi.bam	208_0	Unique in Coassembly Multi Bam
coassembly.multi.bam_bin.48	coassembly.multi.bam	coassembly.multi.bam	1015_1	Shared by All 4 Assemblies & Binning
coassembly.multi.bam_bin.480	coassembly.multi.bam	coassembly.multi.bam	558_1	Shared by Coassembly Single Bam & Multi Bam
coassembly.multi.bam_bin.481	coassembly.multi.bam	coassembly.multi.bam	2597_1	Shared by Individual Assembly & Coassembly Multi Bam
coassembly.multi.bam_bin.482	coassembly.multi.bam	coassembly.multi.bam	2641_0	Unique in Coassembly Multi Bam
coassembly.multi.bam_bin.483	coassembly.multi.bam	coassembly.multi.bam	1537_1	Shared by Coassembly Single Bam & Multi Bam
coassembly.multi.bam_bin.484	coassembly.multi.bam	coassembly.multi.bam	2503_1	Shared by Coassembly Single Bam & Multi Bam
coassembly.multi.bam_bin.485	coassembly.multi.bam	coassembly.multi.bam	226_0	Unique in Coassembly Multi Bam
coassembly.multi.bam_bin.486	coassembly.multi.bam	coassembly.multi.bam	2514_0	Unique in Coassembly Multi Bam
coassembly.multi.bam_bin.487	coassembly.multi.bam	coassembly.multi.bam	931_2	Shared by All 4 Assemblies & Binning
coassembly.multi.bam_bin.488	coassembly.multi.bam	coassembly.multi.bam	2686_1	Shared by Coassembly Single Bam & Multi Bam
coassembly.multi.bam_bin.489	coassembly.multi.bam	coassembly.multi.bam	22_1	Shared by Coassembly Single Bam & Multi Bam
coassembly.multi.bam_bin.49	coassembly.multi.bam	coassembly.multi.bam	1525_2	Shared by All 4 Assemblies & Binning
coassembly.multi.bam_bin.490	coassembly.multi.bam	coassembly.multi.bam	507_1	Shared by Coassembly Single Bam & Multi Bam
coassembly.multi.bam_bin.491	coassembly.multi.bam	coassembly.multi.bam	446_1	Shared by All 4 Assemblies & Binning
coassembly.multi.bam_bin.492	coassembly.multi.bam	coassembly.multi.bam	370_0	Unique in Coassembly Multi Bam
coassembly.multi.bam_bin.493	coassembly.multi.bam	coassembly.multi.bam	189_1	Shared by Coassembly Single Bam & Multi Bam
coassembly.multi.bam_bin.494	coassembly.multi.bam	coassembly.multi.bam	2334_1	Shared by Coassembly Single Bam & Multi Bam
coassembly.multi.bam_bin.495	coassembly.multi.bam	coassembly.multi.bam	1811_1	Shared by Coassembly Single Bam & Multi Bam
coassembly.multi.bam_bin.496	coassembly.multi.bam	coassembly.multi.bam	2470_1	Shared by Coassembly Single Bam & Multi Bam
coassembly.multi.bam_bin.497	coassembly.multi.bam	coassembly.multi.bam	1422_1	Shared by All 4 Assemblies & Binning
coassembly.multi.bam_bin.498	coassembly.multi.bam	coassembly.multi.bam	2145_1	Shared by Coassembly Single Bam & Multi Bam
coassembly.multi.bam_bin.499	coassembly.multi.bam	coassembly.multi.bam	1696_1	Shared by All 4 Assemblies & Binning
coassembly.multi.bam_bin.5	coassembly.multi.bam	coassembly.multi.bam	963_0	Unique in Coassembly Multi Bam
coassembly.multi.bam_bin.50	coassembly.multi.bam	coassembly.multi.bam	2050_1	Shared by Individual Assembly, Coassembly Single & Multi Bam
coassembly.multi.bam_bin.500	coassembly.multi.bam	coassembly.multi.bam	1500_1	Shared by Coassembly Single Bam & Multi Bam
coassembly.multi.bam_bin.501	coassembly.multi.bam	coassembly.multi.bam	2295_1	Shared by Coassembly Single Bam & Multi Bam
coassembly.multi.bam_bin.502	coassembly.multi.bam	coassembly.multi.bam	2491_0	Unique in Coassembly Multi Bam
coassembly.multi.bam_bin.503	coassembly.multi.bam	coassembly.multi.bam	2632_0	Unique in Coassembly Multi Bam
coassembly.multi.bam_bin.504	coassembly.multi.bam	coassembly.multi.bam	922_1	Shared by Coassembly Single Bam & Multi Bam
coassembly.multi.bam_bin.505	coassembly.multi.bam	coassembly.multi.bam	1310_1	Shared by Coassembly Single Bam & Multi Bam
coassembly.multi.bam_bin.506	coassembly.multi.bam	coassembly.multi.bam	1267_0	Unique in Coassembly Multi Bam
coassembly.multi.bam_bin.507	coassembly.multi.bam	coassembly.multi.bam	2450_1	Shared by Coassembly Single Bam & Multi Bam
coassembly.multi.bam_bin.508	coassembly.multi.bam	coassembly.multi.bam	2013_0	Unique in Coassembly Multi Bam
coassembly.multi.bam_bin.509	coassembly.multi.bam	coassembly.multi.bam	913_0	Unique in Coassembly Multi Bam
coassembly.multi.bam_bin.51	coassembly.multi.bam	coassembly.multi.bam	2196_2	Shared by Coassembly Single Bam, Coassembly Multi Bam, VAMB
coassembly.multi.bam_bin.510	coassembly.multi.bam	coassembly.multi.bam	1021_1	Shared by Coassembly Single Bam & Multi Bam
coassembly.multi.bam_bin.511	coassembly.multi.bam	coassembly.multi.bam	2005_0	Unique in Coassembly Multi Bam
coassembly.multi.bam_bin.512	coassembly.multi.bam	coassembly.multi.bam	995_1	Shared by Coassembly Single Bam & Multi Bam
coassembly.multi.bam_bin.513	coassembly.multi.bam	coassembly.multi.bam	1632_1	Shared by All 4 Assemblies & Binning
coassembly.multi.bam_bin.514	coassembly.multi.bam	coassembly.multi.bam	1356_1	Shared by Coassembly Single Bam & Multi Bam
coassembly.multi.bam_bin.515	coassembly.multi.bam	coassembly.multi.bam	1833_1	Shared by Coassembly Single Bam & Multi Bam
coassembly.multi.bam_bin.516	coassembly.multi.bam	coassembly.multi.bam	2142_1	Shared by Individual Assembly, Coassembly Single & Multi Bam
coassembly.multi.bam_bin.517	coassembly.multi.bam	coassembly.multi.bam	2409_1	Shared by Coassembly Single Bam & Multi Bam
coassembly.multi.bam_bin.518	coassembly.multi.bam	coassembly.multi.bam	227_1	Shared by All 4 Assemblies & Binning
coassembly.multi.bam_bin.519	coassembly.multi.bam	coassembly.multi.bam	1553_1	Shared by Coassembly Single Bam & Multi Bam
coassembly.multi.bam_bin.52	coassembly.multi.bam	coassembly.multi.bam	85_1	Shared by All 4 Assemblies & Binning
coassembly.multi.bam_bin.520	coassembly.multi.bam	coassembly.multi.bam	1115_1	Shared by Coassembly Single Bam & Multi Bam
coassembly.multi.bam_bin.521	coassembly.multi.bam	coassembly.multi.bam	178_1	Shared by Coassembly Single Bam & Multi Bam
coassembly.multi.bam_bin.522	coassembly.multi.bam	coassembly.multi.bam	2287_1	Shared by Coassembly Single Bam & Multi Bam
coassembly.multi.bam_bin.523	coassembly.multi.bam	coassembly.multi.bam	1714_1	Shared by Individual Assembly, Coassembly Single & Multi Bam
coassembly.multi.bam_bin.524	coassembly.multi.bam	coassembly.multi.bam	1119_1	Shared by Coassembly Single Bam & Multi Bam
coassembly.multi.bam_bin.525	coassembly.multi.bam	coassembly.multi.bam	1373_1	Shared by Coassembly Single Bam & Multi Bam
coassembly.multi.bam_bin.526	coassembly.multi.bam	coassembly.multi.bam	521_1	Shared by Coassembly Single Bam & Multi Bam
coassembly.multi.bam_bin.527	coassembly.multi.bam	coassembly.multi.bam	2306_1	Shared by Coassembly Single Bam & Multi Bam
coassembly.multi.bam_bin.528	coassembly.multi.bam	coassembly.multi.bam	2188_2	Shared by All 4 Assemblies & Binning
coassembly.multi.bam_bin.529	coassembly.multi.bam	coassembly.multi.bam	1821_1	Shared by Coassembly Single Bam & Multi Bam
coassembly.multi.bam_bin.53	coassembly.multi.bam	coassembly.multi.bam	1654_2	Shared by All 4 Assemblies & Binning
coassembly.multi.bam_bin.530	coassembly.multi.bam	coassembly.multi.bam	2020_1	Shared by Coassembly Single Bam & Multi Bam
coassembly.multi.bam_bin.531	coassembly.multi.bam	coassembly.multi.bam	2541_1	Shared by All 4 Assemblies & Binning
coassembly.multi.bam_bin.532	coassembly.multi.bam	coassembly.multi.bam	407_1	Shared by Coassembly Single Bam & Multi Bam
coassembly.multi.bam_bin.533	coassembly.multi.bam	coassembly.multi.bam	1454_1	Shared by Coassembly Single Bam & Multi Bam
coassembly.multi.bam_bin.534	coassembly.multi.bam	coassembly.multi.bam	934_1	Shared by Coassembly Single Bam & Multi Bam
coassembly.multi.bam_bin.535	coassembly.multi.bam	coassembly.multi.bam	531_1	Shared by Coassembly Single Bam & Multi Bam
coassembly.multi.bam_bin.536	coassembly.multi.bam	coassembly.multi.bam	182_1	Shared by All 4 Assemblies & Binning
coassembly.multi.bam_bin.537	coassembly.multi.bam	coassembly.multi.bam	1390_0	Unique in Coassembly Multi Bam
coassembly.multi.bam_bin.538	coassembly.multi.bam	coassembly.multi.bam	1340_1	Shared by Coassembly Single Bam & Multi Bam
coassembly.multi.bam_bin.539	coassembly.multi.bam	coassembly.multi.bam	2710_1	Shared by Coassembly Single Bam & Multi Bam
coassembly.multi.bam_bin.54	coassembly.multi.bam	coassembly.multi.bam	2398_1	Shared by Coassembly Single Bam & Multi Bam
coassembly.multi.bam_bin.540	coassembly.multi.bam	coassembly.multi.bam	2041_1	Shared by Coassembly Single Bam & Multi Bam
coassembly.multi.bam_bin.541	coassembly.multi.bam	coassembly.multi.bam	1702_1	Shared by All 4 Assemblies & Binning
coassembly.multi.bam_bin.542	coassembly.multi.bam	coassembly.multi.bam	972_1	Shared by Coassembly Single Bam & Multi Bam
coassembly.multi.bam_bin.543	coassembly.multi.bam	coassembly.multi.bam	788_1	Shared by Coassembly Single Bam & Multi Bam
coassembly.multi.bam_bin.544	coassembly.multi.bam	coassembly.multi.bam	983_1	Shared by Coassembly Single Bam & Multi Bam
coassembly.multi.bam_bin.545	coassembly.multi.bam	coassembly.multi.bam	232_1	Shared by Coassembly Single Bam & Multi Bam
coassembly.multi.bam_bin.546	coassembly.multi.bam	coassembly.multi.bam	1769_1	Shared by Coassembly Single Bam & Multi Bam
coassembly.multi.bam_bin.547	coassembly.multi.bam	coassembly.multi.bam	2440_1	Shared by Coassembly Single Bam & Multi Bam
coassembly.multi.bam_bin.548	coassembly.multi.bam	coassembly.multi.bam	926_1	Shared by Coassembly Single Bam & Multi Bam
coassembly.multi.bam_bin.549	coassembly.multi.bam	coassembly.multi.bam	1419_1	Shared by All 4 Assemblies & Binning
coassembly.multi.bam_bin.55	coassembly.multi.bam	coassembly.multi.bam	408_1	Shared by Coassembly Single Bam & Multi Bam
coassembly.multi.bam_bin.550	coassembly.multi.bam	coassembly.multi.bam	1874_1	Shared by Coassembly Single Bam & Multi Bam
coassembly.multi.bam_bin.551	coassembly.multi.bam	coassembly.multi.bam	1111_0	Unique in Coassembly Multi Bam
coassembly.multi.bam_bin.552	coassembly.multi.bam	coassembly.multi.bam	2433_1	Shared by Coassembly Single Bam & Multi Bam
coassembly.multi.bam_bin.553	coassembly.multi.bam	coassembly.multi.bam	23_1	Shared by Coassembly Single Bam & Multi Bam
coassembly.multi.bam_bin.554	coassembly.multi.bam	coassembly.multi.bam	873_0	Unique in Coassembly Multi Bam
coassembly.multi.bam_bin.555	coassembly.multi.bam	coassembly.multi.bam	198_2	Shared by All 4 Assemblies & Binning
coassembly.multi.bam_bin.556	coassembly.multi.bam	coassembly.multi.bam	1047_0	Unique in Coassembly Multi Bam
coassembly.multi.bam_bin.557	coassembly.multi.bam	coassembly.multi.bam	2702_1	Shared by Coassembly Single Bam & Multi Bam
coassembly.multi.bam_bin.558	coassembly.multi.bam	coassembly.multi.bam	19_1	Shared by Coassembly Single Bam & Multi Bam
coassembly.multi.bam_bin.559	coassembly.multi.bam	coassembly.multi.bam	652_0	Unique in Coassembly Multi Bam
coassembly.multi.bam_bin.56	coassembly.multi.bam	coassembly.multi.bam	1764_0	Unique in Coassembly Multi Bam
coassembly.multi.bam_bin.560	coassembly.multi.bam	coassembly.multi.bam	1605_1	Shared by Coassembly Single Bam & Multi Bam
coassembly.multi.bam_bin.561	coassembly.multi.bam	coassembly.multi.bam	642_1	Shared by Coassembly Single Bam & Multi Bam
coassembly.multi.bam_bin.562	coassembly.multi.bam	coassembly.multi.bam	1880_1	Shared by Coassembly Single Bam & Multi Bam
coassembly.multi.bam_bin.563	coassembly.multi.bam	coassembly.multi.bam	157_0	Unique in Coassembly Multi Bam
coassembly.multi.bam_bin.564	coassembly.multi.bam	coassembly.multi.bam	1594_1	Shared by All 4 Assemblies & Binning
coassembly.multi.bam_bin.565	coassembly.multi.bam	coassembly.multi.bam	1624_1	Shared by Individual Assembly, Coassembly Single & Multi Bam
coassembly.multi.bam_bin.566	coassembly.multi.bam	coassembly.multi.bam	519_0	Unique in Coassembly Multi Bam
coassembly.multi.bam_bin.567	coassembly.multi.bam	coassembly.multi.bam	636_1	Shared by Coassembly Single Bam & Multi Bam
coassembly.multi.bam_bin.568	coassembly.multi.bam	coassembly.multi.bam	80_1	Shared by All 4 Assemblies & Binning
coassembly.multi.bam_bin.569	coassembly.multi.bam	coassembly.multi.bam	1329_1	Shared by Coassembly Single Bam & Multi Bam
coassembly.multi.bam_bin.57	coassembly.multi.bam	coassembly.multi.bam	579_1	Shared by Coassembly Single Bam & Multi Bam
coassembly.multi.bam_bin.570	coassembly.multi.bam	coassembly.multi.bam	1216_1	Shared by Coassembly Single Bam & Multi Bam
coassembly.multi.bam_bin.571	coassembly.multi.bam	coassembly.multi.bam	1137_1	Shared by All 4 Assemblies & Binning
coassembly.multi.bam_bin.572	coassembly.multi.bam	coassembly.multi.bam	1864_1	Shared by Coassembly Single Bam & Multi Bam
coassembly.multi.bam_bin.573	coassembly.multi.bam	coassembly.multi.bam	2277_1	Shared by Coassembly Single Bam & Multi Bam
coassembly.multi.bam_bin.574	coassembly.multi.bam	coassembly.multi.bam	89_1	Shared by Coassembly Single Bam & Multi Bam
coassembly.multi.bam_bin.575	coassembly.multi.bam	coassembly.multi.bam	1333_1	Shared by Coassembly Single Bam & Multi Bam
coassembly.multi.bam_bin.576	coassembly.multi.bam	coassembly.multi.bam	400_1	Shared by Coassembly Single Bam & Multi Bam
coassembly.multi.bam_bin.577	coassembly.multi.bam	coassembly.multi.bam	413_1	Shared by All 4 Assemblies & Binning
coassembly.multi.bam_bin.578	coassembly.multi.bam	coassembly.multi.bam	101_1	Shared by Coassembly Single Bam & Multi Bam
coassembly.multi.bam_bin.579	coassembly.multi.bam	coassembly.multi.bam	1995_1	Shared by Coassembly Single Bam & Multi Bam
coassembly.multi.bam_bin.58	coassembly.multi.bam	coassembly.multi.bam	1608_1	Shared by Coassembly Single Bam & Multi Bam
coassembly.multi.bam_bin.580	coassembly.multi.bam	coassembly.multi.bam	1235_0	Unique in Coassembly Multi Bam
coassembly.multi.bam_bin.581	coassembly.multi.bam	coassembly.multi.bam	310_2	Shared by All 4 Assemblies & Binning
coassembly.multi.bam_bin.582	coassembly.multi.bam	coassembly.multi.bam	1994_1	Shared by Coassembly Single Bam & Multi Bam
coassembly.multi.bam_bin.583	coassembly.multi.bam	coassembly.multi.bam	501_1	Shared by Coassembly Single Bam & Multi Bam
coassembly.multi.bam_bin.584	coassembly.multi.bam	coassembly.multi.bam	132_1	Shared by Coassembly Single Bam & Multi Bam
coassembly.multi.bam_bin.585	coassembly.multi.bam	coassembly.multi.bam	2484_1	Shared by Coassembly Single Bam & Multi Bam
coassembly.multi.bam_bin.586	coassembly.multi.bam	coassembly.multi.bam	575_0	Unique in Coassembly Multi Bam
coassembly.multi.bam_bin.587	coassembly.multi.bam	coassembly.multi.bam	618_1	Shared by Coassembly Single Bam & Multi Bam
coassembly.multi.bam_bin.588	coassembly.multi.bam	coassembly.multi.bam	1093_1	Shared by Coassembly Single Bam & Multi Bam
coassembly.multi.bam_bin.589	coassembly.multi.bam	coassembly.multi.bam	2221_1	Shared by Coassembly Single Bam & Multi Bam
coassembly.multi.bam_bin.59	coassembly.multi.bam	coassembly.multi.bam	2649_1	Shared by Coassembly Single Bam & Multi Bam
coassembly.multi.bam_bin.590	coassembly.multi.bam	coassembly.multi.bam	666_1	Shared by Coassembly Single Bam & Multi Bam
coassembly.multi.bam_bin.591	coassembly.multi.bam	coassembly.multi.bam	1770_1	Shared by Coassembly Single Bam & Multi Bam
coassembly.multi.bam_bin.592	coassembly.multi.bam	coassembly.multi.bam	420_1	Shared by All 4 Assemblies & Binning
coassembly.multi.bam_bin.593	coassembly.multi.bam	coassembly.multi.bam	1475_1	Shared by Coassembly Single Bam, Coassembly Multi Bam, VAMB
coassembly.multi.bam_bin.594	coassembly.multi.bam	coassembly.multi.bam	1851_1	Shared by Coassembly Single Bam & Multi Bam
coassembly.multi.bam_bin.595	coassembly.multi.bam	coassembly.multi.bam	492_0	Unique in Coassembly Multi Bam
coassembly.multi.bam_bin.596	coassembly.multi.bam	coassembly.multi.bam	1285_1	Shared by Coassembly Single Bam & Multi Bam
coassembly.multi.bam_bin.597	coassembly.multi.bam	coassembly.multi.bam	2204_1	Shared by Individual Assembly, Coassembly Single & Multi Bam
coassembly.multi.bam_bin.598	coassembly.multi.bam	coassembly.multi.bam	246_1	Shared by Coassembly Single Bam & Multi Bam
coassembly.multi.bam_bin.599	coassembly.multi.bam	coassembly.multi.bam	1296_0	Unique in Coassembly Multi Bam
coassembly.multi.bam_bin.6	coassembly.multi.bam	coassembly.multi.bam	1155_1	Shared by Coassembly Single Bam & Multi Bam
coassembly.multi.bam_bin.60	coassembly.multi.bam	coassembly.multi.bam	2478_1	Shared by Coassembly Single Bam & Multi Bam
coassembly.multi.bam_bin.600	coassembly.multi.bam	coassembly.multi.bam	1879_1	Shared by Coassembly Single Bam & Multi Bam
coassembly.multi.bam_bin.601	coassembly.multi.bam	coassembly.multi.bam	2424_1	Shared by Coassembly Single Bam & Multi Bam
coassembly.multi.bam_bin.602	coassembly.multi.bam	coassembly.multi.bam	288_1	Shared by All 4 Assemblies & Binning
coassembly.multi.bam_bin.603	coassembly.multi.bam	coassembly.multi.bam	1951_1	Shared by Individual Assembly, Coassembly Single & Multi Bam
coassembly.multi.bam_bin.604	coassembly.multi.bam	coassembly.multi.bam	2232_1	Shared by Coassembly Single Bam & Multi Bam
coassembly.multi.bam_bin.605	coassembly.multi.bam	coassembly.multi.bam	2156_1	Shared by Coassembly Single Bam & Multi Bam
coassembly.multi.bam_bin.606	coassembly.multi.bam	coassembly.multi.bam	2004_1	Shared by Coassembly Single Bam & Multi Bam
coassembly.multi.bam_bin.607	coassembly.multi.bam	coassembly.multi.bam	2322_1	Shared by Coassembly Single Bam & Multi Bam
coassembly.multi.bam_bin.608	coassembly.multi.bam	coassembly.multi.bam	177_1	Shared by All 4 Assemblies & Binning
coassembly.multi.bam_bin.609	coassembly.multi.bam	coassembly.multi.bam	294_1	Shared by All 4 Assemblies & Binning
coassembly.multi.bam_bin.61	coassembly.multi.bam	coassembly.multi.bam	484_1	Shared by Coassembly Single Bam & Multi Bam
coassembly.multi.bam_bin.610	coassembly.multi.bam	coassembly.multi.bam	572_1	Shared by Coassembly Single Bam & Multi Bam
coassembly.multi.bam_bin.611	coassembly.multi.bam	coassembly.multi.bam	127_1	Shared by Coassembly Single Bam & Multi Bam
coassembly.multi.bam_bin.612	coassembly.multi.bam	coassembly.multi.bam	327_1	Shared by Coassembly Single Bam & Multi Bam
coassembly.multi.bam_bin.613	coassembly.multi.bam	coassembly.multi.bam	2507_1	Shared by Coassembly Single Bam & Multi Bam
coassembly.multi.bam_bin.614	coassembly.multi.bam	coassembly.multi.bam	2070_2	Shared by All 4 Assemblies & Binning
coassembly.multi.bam_bin.615	coassembly.multi.bam	coassembly.multi.bam	882_0	Unique in Coassembly Multi Bam
coassembly.multi.bam_bin.616	coassembly.multi.bam	coassembly.multi.bam	2498_1	Shared by Coassembly Single Bam & Multi Bam
coassembly.multi.bam_bin.617	coassembly.multi.bam	coassembly.multi.bam	271_1	Shared by Individual Assembly, Coassembly Single & Multi Bam
coassembly.multi.bam_bin.618	coassembly.multi.bam	coassembly.multi.bam	1234_1	Shared by Coassembly Single Bam & Multi Bam
coassembly.multi.bam_bin.619	coassembly.multi.bam	coassembly.multi.bam	2255_1	Shared by Coassembly Single Bam & Multi Bam
coassembly.multi.bam_bin.62	coassembly.multi.bam	coassembly.multi.bam	2151_1	Shared by Coassembly Single Bam & Multi Bam
coassembly.multi.bam_bin.620	coassembly.multi.bam	coassembly.multi.bam	1940_1	Shared by Coassembly Single Bam & Multi Bam
coassembly.multi.bam_bin.621	coassembly.multi.bam	coassembly.multi.bam	726_1	Shared by Coassembly Single Bam & Multi Bam
coassembly.multi.bam_bin.622	coassembly.multi.bam	coassembly.multi.bam	784_1	Shared by Coassembly Single Bam & Multi Bam
coassembly.multi.bam_bin.623	coassembly.multi.bam	coassembly.multi.bam	1118_1	Shared by Coassembly Single Bam & Multi Bam
coassembly.multi.bam_bin.624	coassembly.multi.bam	coassembly.multi.bam	59_1	Shared by All 4 Assemblies & Binning
coassembly.multi.bam_bin.625	coassembly.multi.bam	coassembly.multi.bam	627_0	Unique in Coassembly Multi Bam
coassembly.multi.bam_bin.626	coassembly.multi.bam	coassembly.multi.bam	365_1	Shared by All 4 Assemblies & Binning
coassembly.multi.bam_bin.627	coassembly.multi.bam	coassembly.multi.bam	2706_1	Shared by Coassembly Single Bam & Multi Bam
coassembly.multi.bam_bin.628	coassembly.multi.bam	coassembly.multi.bam	247_0	Unique in Coassembly Multi Bam
coassembly.multi.bam_bin.629	coassembly.multi.bam	coassembly.multi.bam	261_0	Unique in Coassembly Multi Bam
coassembly.multi.bam_bin.63	coassembly.multi.bam	coassembly.multi.bam	481_0	Unique in Coassembly Multi Bam
coassembly.multi.bam_bin.630	coassembly.multi.bam	coassembly.multi.bam	36_1	Shared by All 4 Assemblies & Binning
coassembly.multi.bam_bin.631	coassembly.multi.bam	coassembly.multi.bam	1823_1	Shared by All 4 Assemblies & Binning
coassembly.multi.bam_bin.632	coassembly.multi.bam	coassembly.multi.bam	263_1	Shared by Coassembly Single Bam & Multi Bam
coassembly.multi.bam_bin.633	coassembly.multi.bam	coassembly.multi.bam	146_1	Shared by Coassembly Single Bam & Multi Bam
coassembly.multi.bam_bin.634	coassembly.multi.bam	coassembly.multi.bam	2297_1	Shared by Coassembly Single Bam & Multi Bam
coassembly.multi.bam_bin.635	coassembly.multi.bam	coassembly.multi.bam	2408_1	Shared by Coassembly Single Bam & Multi Bam
coassembly.multi.bam_bin.636	coassembly.multi.bam	coassembly.multi.bam	1323_1	Shared by Coassembly Single Bam & Multi Bam
coassembly.multi.bam_bin.637	coassembly.multi.bam	coassembly.multi.bam	1238_1	Shared by Coassembly Single Bam & Multi Bam
coassembly.multi.bam_bin.638	coassembly.multi.bam	coassembly.multi.bam	401_1	Shared by Coassembly Single Bam & Multi Bam
coassembly.multi.bam_bin.639	coassembly.multi.bam	coassembly.multi.bam	1934_1	Shared by Coassembly Single Bam & Multi Bam
coassembly.multi.bam_bin.64	coassembly.multi.bam	coassembly.multi.bam	1508_1	Shared by Coassembly Single Bam & Multi Bam
coassembly.multi.bam_bin.640	coassembly.multi.bam	coassembly.multi.bam	1349_0	Unique in Coassembly Multi Bam
coassembly.multi.bam_bin.641	coassembly.multi.bam	coassembly.multi.bam	2364_1	Shared by Coassembly Single Bam & Multi Bam
coassembly.multi.bam_bin.642	coassembly.multi.bam	coassembly.multi.bam	337_2	Unique in Coassembly Multi Bam
coassembly.multi.bam_bin.643	coassembly.multi.bam	coassembly.multi.bam	1346_1	Shared by All 4 Assemblies & Binning
coassembly.multi.bam_bin.644	coassembly.multi.bam	coassembly.multi.bam	1026_1	Shared by Coassembly Single Bam & Multi Bam
coassembly.multi.bam_bin.645	coassembly.multi.bam	coassembly.multi.bam	571_1	Shared by Coassembly Single Bam & Multi Bam
coassembly.multi.bam_bin.646	coassembly.multi.bam	coassembly.multi.bam	755_1	Shared by Coassembly Single Bam & Multi Bam
coassembly.multi.bam_bin.647	coassembly.multi.bam	coassembly.multi.bam	885_1	Shared by Coassembly Single Bam & Multi Bam
coassembly.multi.bam_bin.648	coassembly.multi.bam	coassembly.multi.bam	1990_1	Shared by Coassembly Single Bam & Multi Bam
coassembly.multi.bam_bin.649	coassembly.multi.bam	coassembly.multi.bam	1130_1	Shared by All 4 Assemblies & Binning
coassembly.multi.bam_bin.65	coassembly.multi.bam	coassembly.multi.bam	1799_2	Shared by Coassembly Single Bam & Multi Bam
coassembly.multi.bam_bin.650	coassembly.multi.bam	coassembly.multi.bam	2675_1	Shared by Coassembly Single Bam & Multi Bam
coassembly.multi.bam_bin.651	coassembly.multi.bam	coassembly.multi.bam	2025_1	Shared by Coassembly Single Bam & Multi Bam
coassembly.multi.bam_bin.652	coassembly.multi.bam	coassembly.multi.bam	705_1	Shared by Coassembly Single Bam & Multi Bam
coassembly.multi.bam_bin.653	coassembly.multi.bam	coassembly.multi.bam	175_1	Shared by All 4 Assemblies & Binning
coassembly.multi.bam_bin.654	coassembly.multi.bam	coassembly.multi.bam	2235_1	Shared by Coassembly Single Bam & Multi Bam
coassembly.multi.bam_bin.655	coassembly.multi.bam	coassembly.multi.bam	244_1	Shared by All 4 Assemblies & Binning
coassembly.multi.bam_bin.656	coassembly.multi.bam	coassembly.multi.bam	449_1	Shared by All 4 Assemblies & Binning
coassembly.multi.bam_bin.657	coassembly.multi.bam	coassembly.multi.bam	1_1	Shared by Coassembly Single Bam & Multi Bam
coassembly.multi.bam_bin.658	coassembly.multi.bam	coassembly.multi.bam	477_1	Shared by Coassembly Single Bam & Multi Bam
coassembly.multi.bam_bin.659	coassembly.multi.bam	coassembly.multi.bam	1991_1	Shared by Coassembly Single Bam & Multi Bam
coassembly.multi.bam_bin.66	coassembly.multi.bam	coassembly.multi.bam	1247_1	Shared by Coassembly Single Bam & Multi Bam
coassembly.multi.bam_bin.660	coassembly.multi.bam	coassembly.multi.bam	2262_1	Shared by Coassembly Single Bam & Multi Bam
coassembly.multi.bam_bin.661	coassembly.multi.bam	coassembly.multi.bam	979_1	Shared by Coassembly Single Bam & Multi Bam
coassembly.multi.bam_bin.662	coassembly.multi.bam	coassembly.multi.bam	2354_1	Shared by Coassembly Single Bam & Multi Bam
coassembly.multi.bam_bin.663	coassembly.multi.bam	coassembly.multi.bam	857_1	Shared by Coassembly Single Bam & Multi Bam
coassembly.multi.bam_bin.664	coassembly.multi.bam	coassembly.multi.bam	742_1	Shared by Coassembly Single Bam & Multi Bam
coassembly.multi.bam_bin.665	coassembly.multi.bam	coassembly.multi.bam	270_1	Shared by All 4 Assemblies & Binning
coassembly.multi.bam_bin.666	coassembly.multi.bam	coassembly.multi.bam	1325_1	Shared by Coassembly Single Bam & Multi Bam
coassembly.multi.bam_bin.667	coassembly.multi.bam	coassembly.multi.bam	1807_1	Shared by Individual Assembly, Coassembly Single & Multi Bam
coassembly.multi.bam_bin.668	coassembly.multi.bam	coassembly.multi.bam	1908_1	Shared by Coassembly Single Bam & Multi Bam
coassembly.multi.bam_bin.669	coassembly.multi.bam	coassembly.multi.bam	2058_0	Unique in Coassembly Multi Bam
coassembly.multi.bam_bin.67	coassembly.multi.bam	coassembly.multi.bam	1416_1	Shared by Coassembly Single Bam & Multi Bam
coassembly.multi.bam_bin.670	coassembly.multi.bam	coassembly.multi.bam	2001_1	Shared by All 4 Assemblies & Binning
coassembly.multi.bam_bin.671	coassembly.multi.bam	coassembly.multi.bam	2243_0	Unique in Coassembly Multi Bam
coassembly.multi.bam_bin.672	coassembly.multi.bam	coassembly.multi.bam	47_1	Shared by Coassembly Single Bam & Multi Bam
coassembly.multi.bam_bin.673	coassembly.multi.bam	coassembly.multi.bam	428_1	Shared by Coassembly Single Bam & Multi Bam
coassembly.multi.bam_bin.674	coassembly.multi.bam	coassembly.multi.bam	872_1	Shared by Coassembly Single Bam & Multi Bam
coassembly.multi.bam_bin.675	coassembly.multi.bam	coassembly.multi.bam	309_1	Shared by Coassembly Single Bam & Multi Bam
coassembly.multi.bam_bin.676	coassembly.multi.bam	coassembly.multi.bam	1213_1	Shared by All 4 Assemblies & Binning
coassembly.multi.bam_bin.677	coassembly.multi.bam	coassembly.multi.bam	1976_1	Shared by Coassembly Single Bam & Multi Bam
coassembly.multi.bam_bin.678	coassembly.multi.bam	coassembly.multi.bam	2349_1	Shared by Coassembly Single Bam & Multi Bam
coassembly.multi.bam_bin.679	coassembly.multi.bam	coassembly.multi.bam	1229_1	Shared by Coassembly Single Bam & Multi Bam
coassembly.multi.bam_bin.68	coassembly.multi.bam	coassembly.multi.bam	1073_0	Unique in Coassembly Multi Bam
coassembly.multi.bam_bin.680	coassembly.multi.bam	coassembly.multi.bam	2703_1	Shared by Coassembly Single Bam & Multi Bam
coassembly.multi.bam_bin.681	coassembly.multi.bam	coassembly.multi.bam	1953_1	Shared by Individual Assembly, Coassembly Single & Multi Bam
coassembly.multi.bam_bin.682	coassembly.multi.bam	coassembly.multi.bam	2275_1	Shared by Coassembly Single Bam & Multi Bam
coassembly.multi.bam_bin.683	coassembly.multi.bam	coassembly.multi.bam	1549_1	Shared by Individual Assembly, Coassembly Single & Multi Bam
coassembly.multi.bam_bin.684	coassembly.multi.bam	coassembly.multi.bam	1872_1	Shared by Coassembly Single Bam & Multi Bam
coassembly.multi.bam_bin.685	coassembly.multi.bam	coassembly.multi.bam	1277_1	Shared by All 4 Assemblies & Binning
coassembly.multi.bam_bin.686	coassembly.multi.bam	coassembly.multi.bam	1983_1	Shared by Individual Assembly, Coassembly Single & Multi Bam
coassembly.multi.bam_bin.687	coassembly.multi.bam	coassembly.multi.bam	924_1	Shared by Coassembly Single Bam & Multi Bam
coassembly.multi.bam_bin.688	coassembly.multi.bam	coassembly.multi.bam	1725_1	Shared by Coassembly Single Bam & Multi Bam
coassembly.multi.bam_bin.689	coassembly.multi.bam	coassembly.multi.bam	169_0	Unique in Coassembly Multi Bam
coassembly.multi.bam_bin.69	coassembly.multi.bam	coassembly.multi.bam	152_1	Shared by Coassembly Single Bam, Coassembly Multi Bam, VAMB
coassembly.multi.bam_bin.690	coassembly.multi.bam	coassembly.multi.bam	2581_1	Shared by All 4 Assemblies & Binning
coassembly.multi.bam_bin.691	coassembly.multi.bam	coassembly.multi.bam	898_1	Shared by Coassembly Single Bam, Coassembly Multi Bam, VAMB
coassembly.multi.bam_bin.692	coassembly.multi.bam	coassembly.multi.bam	2593_1	Shared by Coassembly Single Bam & Multi Bam
coassembly.multi.bam_bin.693	coassembly.multi.bam	coassembly.multi.bam	1019_1	Shared by All 4 Assemblies & Binning
coassembly.multi.bam_bin.694	coassembly.multi.bam	coassembly.multi.bam	299_1	Shared by All 4 Assemblies & Binning
coassembly.multi.bam_bin.695	coassembly.multi.bam	coassembly.multi.bam	1729_1	Shared by Coassembly Single Bam & Multi Bam
coassembly.multi.bam_bin.696	coassembly.multi.bam	coassembly.multi.bam	1805_1	Shared by Coassembly Single Bam & Multi Bam
coassembly.multi.bam_bin.697	coassembly.multi.bam	coassembly.multi.bam	2199_1	Shared by Individual Assembly, Coassembly Single & Multi Bam
coassembly.multi.bam_bin.698	coassembly.multi.bam	coassembly.multi.bam	1660_1	Shared by Coassembly Single Bam & Multi Bam
coassembly.multi.bam_bin.699	coassembly.multi.bam	coassembly.multi.bam	676_1	Shared by Coassembly Single Bam & Multi Bam
coassembly.multi.bam_bin.7	coassembly.multi.bam	coassembly.multi.bam	2168_2	Unique in Coassembly Multi Bam
coassembly.multi.bam_bin.70	coassembly.multi.bam	coassembly.multi.bam	977_1	Shared by Coassembly Single Bam & Multi Bam
coassembly.multi.bam_bin.700	coassembly.multi.bam	coassembly.multi.bam	367_1	Shared by Coassembly Single Bam & Multi Bam
coassembly.multi.bam_bin.701	coassembly.multi.bam	coassembly.multi.bam	504_1	Shared by Coassembly Single Bam & Multi Bam
coassembly.multi.bam_bin.702	coassembly.multi.bam	coassembly.multi.bam	82_1	Shared by Coassembly Single Bam & Multi Bam
coassembly.multi.bam_bin.703	coassembly.multi.bam	coassembly.multi.bam	2164_16	Shared by Coassembly Single Bam & Multi Bam
coassembly.multi.bam_bin.704	coassembly.multi.bam	coassembly.multi.bam	717_1	Shared by All 4 Assemblies & Binning
coassembly.multi.bam_bin.705	coassembly.multi.bam	coassembly.multi.bam	1779_1	Shared by Individual Assembly, Coassembly Single & Multi Bam
coassembly.multi.bam_bin.706	coassembly.multi.bam	coassembly.multi.bam	1911_1	Shared by Coassembly Single Bam & Multi Bam
coassembly.multi.bam_bin.707	coassembly.multi.bam	coassembly.multi.bam	2588_1	Shared by All 4 Assemblies & Binning
coassembly.multi.bam_bin.708	coassembly.multi.bam	coassembly.multi.bam	393_1	Shared by Coassembly Single Bam & Multi Bam
coassembly.multi.bam_bin.709	coassembly.multi.bam	coassembly.multi.bam	1616_1	Shared by Individual Assembly, Coassembly Single & Multi Bam
coassembly.multi.bam_bin.71	coassembly.multi.bam	coassembly.multi.bam	1064_0	Unique in Coassembly Multi Bam
coassembly.multi.bam_bin.710	coassembly.multi.bam	coassembly.multi.bam	463_1	Shared by Coassembly Single Bam & Multi Bam
coassembly.multi.bam_bin.711	coassembly.multi.bam	coassembly.multi.bam	821_1	Shared by All 4 Assemblies & Binning
coassembly.multi.bam_bin.712	coassembly.multi.bam	coassembly.multi.bam	548_1	Shared by Coassembly Single Bam & Multi Bam
coassembly.multi.bam_bin.713	coassembly.multi.bam	coassembly.multi.bam	1051_1	Shared by Coassembly Single Bam & Multi Bam
coassembly.multi.bam_bin.714	coassembly.multi.bam	coassembly.multi.bam	582_1	Shared by Coassembly Single Bam & Multi Bam
coassembly.multi.bam_bin.715	coassembly.multi.bam	coassembly.multi.bam	2669_0	Unique in Coassembly Multi Bam
coassembly.multi.bam_bin.716	coassembly.multi.bam	coassembly.multi.bam	1992_0	Unique in Coassembly Multi Bam
coassembly.multi.bam_bin.717	coassembly.multi.bam	coassembly.multi.bam	1857_1	Shared by Coassembly Single Bam & Multi Bam
coassembly.multi.bam_bin.718	coassembly.multi.bam	coassembly.multi.bam	2228_3	Unique in Coassembly Multi Bam
coassembly.multi.bam_bin.719	coassembly.multi.bam	coassembly.multi.bam	1474_1	Shared by Coassembly Single Bam & Multi Bam
coassembly.multi.bam_bin.72	coassembly.multi.bam	coassembly.multi.bam	2637_0	Unique in Coassembly Multi Bam
coassembly.multi.bam_bin.720	coassembly.multi.bam	coassembly.multi.bam	1939_1	Shared by All 4 Assemblies & Binning
coassembly.multi.bam_bin.721	coassembly.multi.bam	coassembly.multi.bam	2128_1	Shared by Coassembly Single Bam & Multi Bam
coassembly.multi.bam_bin.722	coassembly.multi.bam	coassembly.multi.bam	688_1	Shared by Coassembly Single Bam & Multi Bam
coassembly.multi.bam_bin.723	coassembly.multi.bam	coassembly.multi.bam	2032_2	Shared by Individual Assembly, Coassembly Single & Multi Bam
coassembly.multi.bam_bin.724	coassembly.multi.bam	coassembly.multi.bam	453_1	Shared by All 4 Assemblies & Binning
coassembly.multi.bam_bin.725	coassembly.multi.bam	coassembly.multi.bam	1676_1	Shared by Individual Assembly, Coassembly Single & Multi Bam
coassembly.multi.bam_bin.726	coassembly.multi.bam	coassembly.multi.bam	1219_1	Shared by Coassembly Single Bam & Multi Bam
coassembly.multi.bam_bin.727	coassembly.multi.bam	coassembly.multi.bam	2415_1	Shared by Coassembly Single Bam & Multi Bam
coassembly.multi.bam_bin.728	coassembly.multi.bam	coassembly.multi.bam	2144_1	Shared by Coassembly Single Bam & Multi Bam
coassembly.multi.bam_bin.729	coassembly.multi.bam	coassembly.multi.bam	964_1	Shared by All 4 Assemblies & Binning
coassembly.multi.bam_bin.73	coassembly.multi.bam	coassembly.multi.bam	2293_1	Shared by Coassembly Single Bam & Multi Bam
coassembly.multi.bam_bin.730	coassembly.multi.bam	coassembly.multi.bam	455_1	Shared by Coassembly Single Bam & Multi Bam
coassembly.multi.bam_bin.731	coassembly.multi.bam	coassembly.multi.bam	1154_1	Shared by Coassembly Single Bam & Multi Bam
coassembly.multi.bam_bin.732	coassembly.multi.bam	coassembly.multi.bam	669_2	Shared by All 4 Assemblies & Binning
coassembly.multi.bam_bin.733	coassembly.multi.bam	coassembly.multi.bam	351_1	Shared by Coassembly Single Bam & Multi Bam
coassembly.multi.bam_bin.734	coassembly.multi.bam	coassembly.multi.bam	1898_1	Shared by Coassembly Single Bam & Multi Bam
coassembly.multi.bam_bin.735	coassembly.multi.bam	coassembly.multi.bam	338_1	Shared by All 4 Assemblies & Binning
coassembly.multi.bam_bin.736	coassembly.multi.bam	coassembly.multi.bam	2178_1	Shared by Individual Assembly, Coassembly Single & Multi Bam
coassembly.multi.bam_bin.737	coassembly.multi.bam	coassembly.multi.bam	283_2	Shared by All 4 Assemblies & Binning
coassembly.multi.bam_bin.738	coassembly.multi.bam	coassembly.multi.bam	1414_1	Shared by Coassembly Single Bam & Multi Bam
coassembly.multi.bam_bin.739	coassembly.multi.bam	coassembly.multi.bam	1269_1	Shared by Coassembly Single Bam & Multi Bam
coassembly.multi.bam_bin.74	coassembly.multi.bam	coassembly.multi.bam	915_1	Shared by All 4 Assemblies & Binning
coassembly.multi.bam_bin.740	coassembly.multi.bam	coassembly.multi.bam	1942_1	Shared by Coassembly Single Bam & Multi Bam
coassembly.multi.bam_bin.741	coassembly.multi.bam	coassembly.multi.bam	170_1	Shared by Coassembly Single Bam & Multi Bam
coassembly.multi.bam_bin.742	coassembly.multi.bam	coassembly.multi.bam	1159_1	Shared by Coassembly Single Bam & Multi Bam
coassembly.multi.bam_bin.743	coassembly.multi.bam	coassembly.multi.bam	2000_0	Unique in Coassembly Multi Bam
coassembly.multi.bam_bin.744	coassembly.multi.bam	coassembly.multi.bam	2061_0	Unique in Coassembly Multi Bam
coassembly.multi.bam_bin.745	coassembly.multi.bam	coassembly.multi.bam	1826_1	Shared by All 4 Assemblies & Binning
coassembly.multi.bam_bin.746	coassembly.multi.bam	coassembly.multi.bam	2220_1	Shared by Coassembly Single Bam & Multi Bam
coassembly.multi.bam_bin.747	coassembly.multi.bam	coassembly.multi.bam	366_1	Shared by Individual Assembly, Coassembly Single & Multi Bam
coassembly.multi.bam_bin.748	coassembly.multi.bam	coassembly.multi.bam	1985_1	Shared by Coassembly Single Bam & Multi Bam
coassembly.multi.bam_bin.749	coassembly.multi.bam	coassembly.multi.bam	2445_1	Shared by Coassembly Single Bam & Multi Bam
coassembly.multi.bam_bin.75	coassembly.multi.bam	coassembly.multi.bam	1575_0	Unique in Coassembly Multi Bam
coassembly.multi.bam_bin.750	coassembly.multi.bam	coassembly.multi.bam	2530_1	Shared by Coassembly Single Bam & Multi Bam
coassembly.multi.bam_bin.751	coassembly.multi.bam	coassembly.multi.bam	1866_1	Shared by All 4 Assemblies & Binning
coassembly.multi.bam_bin.752	coassembly.multi.bam	coassembly.multi.bam	1755_1	Shared by Coassembly Single Bam & Multi Bam
coassembly.multi.bam_bin.753	coassembly.multi.bam	coassembly.multi.bam	1628_1	Shared by Coassembly Single Bam & Multi Bam
coassembly.multi.bam_bin.754	coassembly.multi.bam	coassembly.multi.bam	607_1	Shared by Coassembly Single Bam & Multi Bam
coassembly.multi.bam_bin.755	coassembly.multi.bam	coassembly.multi.bam	144_1	Shared by Coassembly Single Bam & Multi Bam
coassembly.multi.bam_bin.756	coassembly.multi.bam	coassembly.multi.bam	1236_1	Shared by Coassembly Single Bam & Multi Bam
coassembly.multi.bam_bin.757	coassembly.multi.bam	coassembly.multi.bam	239_1	Shared by Coassembly Single Bam & Multi Bam
coassembly.multi.bam_bin.758	coassembly.multi.bam	coassembly.multi.bam	2270_0	Unique in Coassembly Multi Bam
coassembly.multi.bam_bin.759	coassembly.multi.bam	coassembly.multi.bam	1899_1	Shared by Coassembly Single Bam & Multi Bam
coassembly.multi.bam_bin.76	coassembly.multi.bam	coassembly.multi.bam	1878_1	Shared by Coassembly Single Bam & Multi Bam
coassembly.multi.bam_bin.760	coassembly.multi.bam	coassembly.multi.bam	1400_2	Shared by All 4 Assemblies & Binning
coassembly.multi.bam_bin.761	coassembly.multi.bam	coassembly.multi.bam	1258_1	Shared by All 4 Assemblies & Binning
coassembly.multi.bam_bin.762	coassembly.multi.bam	coassembly.multi.bam	2259_2	Shared by Individual Assembly, Coassembly Single & Multi Bam
coassembly.multi.bam_bin.763	coassembly.multi.bam	coassembly.multi.bam	1611_1	Shared by Coassembly Single Bam & Multi Bam
coassembly.multi.bam_bin.764	coassembly.multi.bam	coassembly.multi.bam	2353_1	Shared by Coassembly Single Bam & Multi Bam
coassembly.multi.bam_bin.765	coassembly.multi.bam	coassembly.multi.bam	1138_0	Unique in Coassembly Multi Bam
coassembly.multi.bam_bin.766	coassembly.multi.bam	coassembly.multi.bam	2682_1	Shared by All 4 Assemblies & Binning
coassembly.multi.bam_bin.767	coassembly.multi.bam	coassembly.multi.bam	2037_1	Shared by Coassembly Single Bam & Multi Bam
coassembly.multi.bam_bin.768	coassembly.multi.bam	coassembly.multi.bam	2345_1	Shared by Coassembly Single Bam & Multi Bam
coassembly.multi.bam_bin.769	coassembly.multi.bam	coassembly.multi.bam	205_1	Shared by All 4 Assemblies & Binning
coassembly.multi.bam_bin.77	coassembly.multi.bam	coassembly.multi.bam	2561_0	Unique in Coassembly Multi Bam
coassembly.multi.bam_bin.770	coassembly.multi.bam	coassembly.multi.bam	1237_1	Shared by Coassembly Single Bam & Multi Bam
coassembly.multi.bam_bin.771	coassembly.multi.bam	coassembly.multi.bam	2299_0	Unique in Coassembly Multi Bam
coassembly.multi.bam_bin.772	coassembly.multi.bam	coassembly.multi.bam	2177_1	Shared by All 4 Assemblies & Binning
coassembly.multi.bam_bin.773	coassembly.multi.bam	coassembly.multi.bam	1389_1	Shared by All 4 Assemblies & Binning
coassembly.multi.bam_bin.774	coassembly.multi.bam	coassembly.multi.bam	1771_1	Shared by Coassembly Single Bam & Multi Bam
coassembly.multi.bam_bin.775	coassembly.multi.bam	coassembly.multi.bam	1540_1	Shared by Coassembly Single Bam & Multi Bam
coassembly.multi.bam_bin.776	coassembly.multi.bam	coassembly.multi.bam	432_1	Shared by All 4 Assemblies & Binning
coassembly.multi.bam_bin.777	coassembly.multi.bam	coassembly.multi.bam	471_1	Shared by All 4 Assemblies & Binning
coassembly.multi.bam_bin.778	coassembly.multi.bam	coassembly.multi.bam	2166_0	Unique in Coassembly Multi Bam
coassembly.multi.bam_bin.779	coassembly.multi.bam	coassembly.multi.bam	1912_1	Shared by Coassembly Single Bam & Multi Bam
coassembly.multi.bam_bin.78	coassembly.multi.bam	coassembly.multi.bam	2160_1	Shared by Coassembly Single Bam & Multi Bam
coassembly.multi.bam_bin.780	coassembly.multi.bam	coassembly.multi.bam	203_1	Shared by Coassembly Single Bam, Coassembly Multi Bam, VAMB
coassembly.multi.bam_bin.781	coassembly.multi.bam	coassembly.multi.bam	2562_1	Shared by Coassembly Single Bam & Multi Bam
coassembly.multi.bam_bin.782	coassembly.multi.bam	coassembly.multi.bam	2298_1	Shared by Coassembly Single Bam & Multi Bam
coassembly.multi.bam_bin.783	coassembly.multi.bam	coassembly.multi.bam	257_3	Shared by All 4 Assemblies & Binning
coassembly.multi.bam_bin.784	coassembly.multi.bam	coassembly.multi.bam	2717_0	Unique in Coassembly Multi Bam
coassembly.multi.bam_bin.785	coassembly.multi.bam	coassembly.multi.bam	2549_2	Unique in Coassembly Multi Bam
coassembly.multi.bam_bin.786	coassembly.multi.bam	coassembly.multi.bam	677_1	Shared by Coassembly Single Bam & Multi Bam
coassembly.multi.bam_bin.787	coassembly.multi.bam	coassembly.multi.bam	1362_1	Shared by Individual Assembly, Coassembly Single & Multi Bam
coassembly.multi.bam_bin.788	coassembly.multi.bam	coassembly.multi.bam	2606_1	Shared by Coassembly Single Bam & Multi Bam
coassembly.multi.bam_bin.789	coassembly.multi.bam	coassembly.multi.bam	1984_1	Shared by Coassembly Single Bam & Multi Bam
coassembly.multi.bam_bin.79	coassembly.multi.bam	coassembly.multi.bam	2097_1	Shared by Coassembly Single Bam & Multi Bam
coassembly.multi.bam_bin.790	coassembly.multi.bam	coassembly.multi.bam	139_1	Shared by Coassembly Single Bam & Multi Bam
coassembly.multi.bam_bin.791	coassembly.multi.bam	coassembly.multi.bam	1766_0	Unique in Coassembly Multi Bam
coassembly.multi.bam_bin.792	coassembly.multi.bam	coassembly.multi.bam	2073_1	Shared by All 4 Assemblies & Binning
coassembly.multi.bam_bin.793	coassembly.multi.bam	coassembly.multi.bam	976_1	Shared by Coassembly Single Bam & Multi Bam
coassembly.multi.bam_bin.794	coassembly.multi.bam	coassembly.multi.bam	2017_1	Shared by Coassembly Single Bam & Multi Bam
coassembly.multi.bam_bin.795	coassembly.multi.bam	coassembly.multi.bam	2631_1	Shared by Coassembly Single Bam & Multi Bam
coassembly.multi.bam_bin.796	coassembly.multi.bam	coassembly.multi.bam	304_1	Shared by All 4 Assemblies & Binning
coassembly.multi.bam_bin.797	coassembly.multi.bam	coassembly.multi.bam	1827_1	Shared by Coassembly Single Bam & Multi Bam
coassembly.multi.bam_bin.798	coassembly.multi.bam	coassembly.multi.bam	2485_1	Shared by Coassembly Single Bam & Multi Bam
coassembly.multi.bam_bin.799	coassembly.multi.bam	coassembly.multi.bam	974_1	Shared by Coassembly Single Bam & Multi Bam
coassembly.multi.bam_bin.8	coassembly.multi.bam	coassembly.multi.bam	656_1	Shared by Coassembly Single Bam & Multi Bam
coassembly.multi.bam_bin.80	coassembly.multi.bam	coassembly.multi.bam	1471_1	Shared by Coassembly Single Bam & Multi Bam
coassembly.multi.bam_bin.800	coassembly.multi.bam	coassembly.multi.bam	2423_1	Shared by Coassembly Single Bam & Multi Bam
coassembly.multi.bam_bin.801	coassembly.multi.bam	coassembly.multi.bam	470_1	Shared by Coassembly Single Bam & Multi Bam
coassembly.multi.bam_bin.802	coassembly.multi.bam	coassembly.multi.bam	2175_1	Shared by Individual Assembly, Coassembly Single & Multi Bam
coassembly.multi.bam_bin.803	coassembly.multi.bam	coassembly.multi.bam	2150_0	Unique in Coassembly Multi Bam
coassembly.multi.bam_bin.804	coassembly.multi.bam	coassembly.multi.bam	2141_1	Shared by Coassembly Single Bam & Multi Bam
coassembly.multi.bam_bin.805	coassembly.multi.bam	coassembly.multi.bam	81_1	Shared by Coassembly Single Bam & Multi Bam
coassembly.multi.bam_bin.806	coassembly.multi.bam	coassembly.multi.bam	545_1	Shared by Coassembly Single Bam & Multi Bam
coassembly.multi.bam_bin.807	coassembly.multi.bam	coassembly.multi.bam	1791_3	Shared by Individual Assembly & Coassembly Multi Bam
coassembly.multi.bam_bin.808	coassembly.multi.bam	coassembly.multi.bam	2696_1	Shared by All 4 Assemblies & Binning
coassembly.multi.bam_bin.809	coassembly.multi.bam	coassembly.multi.bam	1541_1	Shared by Coassembly Single Bam & Multi Bam
coassembly.multi.bam_bin.81	coassembly.multi.bam	coassembly.multi.bam	746_1	Shared by Coassembly Single Bam & Multi Bam
coassembly.multi.bam_bin.810	coassembly.multi.bam	coassembly.multi.bam	319_1	Shared by Coassembly Single Bam & Multi Bam
coassembly.multi.bam_bin.811	coassembly.multi.bam	coassembly.multi.bam	1218_1	Shared by Coassembly Single Bam & Multi Bam
coassembly.multi.bam_bin.812	coassembly.multi.bam	coassembly.multi.bam	2362_1	Shared by Coassembly Single Bam & Multi Bam
coassembly.multi.bam_bin.813	coassembly.multi.bam	coassembly.multi.bam	62_1	Shared by Coassembly Single Bam & Multi Bam
coassembly.multi.bam_bin.814	coassembly.multi.bam	coassembly.multi.bam	20_1	Shared by Coassembly Single Bam & Multi Bam
coassembly.multi.bam_bin.815	coassembly.multi.bam	coassembly.multi.bam	72_1	Shared by Coassembly Single Bam & Multi Bam
coassembly.multi.bam_bin.816	coassembly.multi.bam	coassembly.multi.bam	561_1	Shared by All 4 Assemblies & Binning
coassembly.multi.bam_bin.817	coassembly.multi.bam	coassembly.multi.bam	1551_1	Shared by All 4 Assemblies & Binning
coassembly.multi.bam_bin.818	coassembly.multi.bam	coassembly.multi.bam	2392_1	Shared by Coassembly Single Bam & Multi Bam
coassembly.multi.bam_bin.819	coassembly.multi.bam	coassembly.multi.bam	962_2	Shared by All 4 Assemblies & Binning
coassembly.multi.bam_bin.82	coassembly.multi.bam	coassembly.multi.bam	1916_1	Shared by Coassembly Single Bam & Multi Bam
coassembly.multi.bam_bin.820	coassembly.multi.bam	coassembly.multi.bam	1917_1	Shared by Coassembly Single Bam & Multi Bam
coassembly.multi.bam_bin.821	coassembly.multi.bam	coassembly.multi.bam	2441_1	Shared by Coassembly Single Bam & Multi Bam
coassembly.multi.bam_bin.822	coassembly.multi.bam	coassembly.multi.bam	1527_1	Shared by Coassembly Single Bam & Multi Bam
coassembly.multi.bam_bin.823	coassembly.multi.bam	coassembly.multi.bam	551_0	Unique in Coassembly Multi Bam
coassembly.multi.bam_bin.824	coassembly.multi.bam	coassembly.multi.bam	1092_1	Shared by Coassembly Single Bam & Multi Bam
coassembly.multi.bam_bin.825	coassembly.multi.bam	coassembly.multi.bam	272_0	Unique in Coassembly Multi Bam
coassembly.multi.bam_bin.826	coassembly.multi.bam	coassembly.multi.bam	1747_1	Shared by Individual Assembly, Coassembly Single & Multi Bam
coassembly.multi.bam_bin.827	coassembly.multi.bam	coassembly.multi.bam	2532_1	Shared by Individual Assembly, Coassembly Single & Multi Bam
coassembly.multi.bam_bin.828	coassembly.multi.bam	coassembly.multi.bam	2388_0	Unique in Coassembly Multi Bam
coassembly.multi.bam_bin.829	coassembly.multi.bam	coassembly.multi.bam	1883_1	Shared by Individual Assembly, Coassembly Single & Multi Bam
coassembly.multi.bam_bin.83	coassembly.multi.bam	coassembly.multi.bam	2516_1	Shared by Individual Assembly, Coassembly Single & Multi Bam
coassembly.multi.bam_bin.830	coassembly.multi.bam	coassembly.multi.bam	2006_1	Shared by All 4 Assemblies & Binning
coassembly.multi.bam_bin.831	coassembly.multi.bam	coassembly.multi.bam	264_1	Shared by All 4 Assemblies & Binning
coassembly.multi.bam_bin.832	coassembly.multi.bam	coassembly.multi.bam	2365_1	Shared by Coassembly Single Bam & Multi Bam
coassembly.multi.bam_bin.833	coassembly.multi.bam	coassembly.multi.bam	1459_1	Shared by Coassembly Single Bam & Multi Bam
coassembly.multi.bam_bin.834	coassembly.multi.bam	coassembly.multi.bam	532_1	Shared by All 4 Assemblies & Binning
coassembly.multi.bam_bin.835	coassembly.multi.bam	coassembly.multi.bam	186_1	Shared by All 4 Assemblies & Binning
coassembly.multi.bam_bin.836	coassembly.multi.bam	coassembly.multi.bam	2511_1	Shared by Coassembly Single Bam & Multi Bam
coassembly.multi.bam_bin.837	coassembly.multi.bam	coassembly.multi.bam	117_1	Shared by All 4 Assemblies & Binning
coassembly.multi.bam_bin.838	coassembly.multi.bam	coassembly.multi.bam	2305_1	Shared by Coassembly Single Bam & Multi Bam
coassembly.multi.bam_bin.839	coassembly.multi.bam	coassembly.multi.bam	1394_1	Shared by All 4 Assemblies & Binning
coassembly.multi.bam_bin.84	coassembly.multi.bam	coassembly.multi.bam	1023_1	Shared by Coassembly Single Bam & Multi Bam
coassembly.multi.bam_bin.840	coassembly.multi.bam	coassembly.multi.bam	2098_1	Shared by Coassembly Single Bam & Multi Bam
coassembly.multi.bam_bin.841	coassembly.multi.bam	coassembly.multi.bam	638_0	Unique in Coassembly Multi Bam
coassembly.multi.bam_bin.842	coassembly.multi.bam	coassembly.multi.bam	1865_1	Shared by Coassembly Single Bam & Multi Bam
coassembly.multi.bam_bin.843	coassembly.multi.bam	coassembly.multi.bam	458_1	Shared by Coassembly Single Bam & Multi Bam
coassembly.multi.bam_bin.844	coassembly.multi.bam	coassembly.multi.bam	251_1	Shared by Coassembly Single Bam & Multi Bam
coassembly.multi.bam_bin.845	coassembly.multi.bam	coassembly.multi.bam	949_1	Shared by Coassembly Single Bam & Multi Bam
coassembly.multi.bam_bin.846	coassembly.multi.bam	coassembly.multi.bam	2343_1	Shared by Coassembly Single Bam & Multi Bam
coassembly.multi.bam_bin.847	coassembly.multi.bam	coassembly.multi.bam	1661_1	Shared by Coassembly Single Bam & Multi Bam
coassembly.multi.bam_bin.848	coassembly.multi.bam	coassembly.multi.bam	120_0	Unique in Coassembly Multi Bam
coassembly.multi.bam_bin.849	coassembly.multi.bam	coassembly.multi.bam	530_1	Shared by Individual Assembly, Coassembly Single & Multi Bam
coassembly.multi.bam_bin.85	coassembly.multi.bam	coassembly.multi.bam	99_0	Unique in Coassembly Multi Bam
coassembly.multi.bam_bin.850	coassembly.multi.bam	coassembly.multi.bam	2563_1	Shared by Individual Assembly, Coassembly Single & Multi Bam
coassembly.multi.bam_bin.851	coassembly.multi.bam	coassembly.multi.bam	404_1	Shared by Coassembly Single Bam & Multi Bam
coassembly.multi.bam_bin.852	coassembly.multi.bam	coassembly.multi.bam	252_1	Shared by Coassembly Single Bam & Multi Bam
coassembly.multi.bam_bin.853	coassembly.multi.bam	coassembly.multi.bam	388_1	Shared by Coassembly Single Bam & Multi Bam
coassembly.multi.bam_bin.854	coassembly.multi.bam	coassembly.multi.bam	445_1	Shared by All 4 Assemblies & Binning
coassembly.multi.bam_bin.855	coassembly.multi.bam	coassembly.multi.bam	1644_1	Shared by Coassembly Single Bam & Multi Bam
coassembly.multi.bam_bin.856	coassembly.multi.bam	coassembly.multi.bam	324_1	Shared by Coassembly Single Bam & Multi Bam
coassembly.multi.bam_bin.857	coassembly.multi.bam	coassembly.multi.bam	1261_1	Shared by Coassembly Single Bam & Multi Bam
coassembly.multi.bam_bin.858	coassembly.multi.bam	coassembly.multi.bam	863_1	Shared by Coassembly Single Bam & Multi Bam
coassembly.multi.bam_bin.859	coassembly.multi.bam	coassembly.multi.bam	1408_0	Unique in Coassembly Multi Bam
coassembly.multi.bam_bin.86	coassembly.multi.bam	coassembly.multi.bam	1901_1	Shared by Coassembly Single Bam & Multi Bam
coassembly.multi.bam_bin.860	coassembly.multi.bam	coassembly.multi.bam	1280_0	Unique in Coassembly Multi Bam
coassembly.multi.bam_bin.861	coassembly.multi.bam	coassembly.multi.bam	674_1	Shared by Coassembly Single Bam & Multi Bam
coassembly.multi.bam_bin.862	coassembly.multi.bam	coassembly.multi.bam	93_1	Shared by Coassembly Single Bam & Multi Bam
coassembly.multi.bam_bin.863	coassembly.multi.bam	coassembly.multi.bam	1255_1	Shared by Coassembly Single Bam & Multi Bam
coassembly.multi.bam_bin.864	coassembly.multi.bam	coassembly.multi.bam	1816_1	Shared by Coassembly Single Bam & Multi Bam
coassembly.multi.bam_bin.865	coassembly.multi.bam	coassembly.multi.bam	502_1	Shared by Coassembly Single Bam & Multi Bam
coassembly.multi.bam_bin.866	coassembly.multi.bam	coassembly.multi.bam	2161_2	Unique in Coassembly Multi Bam
coassembly.multi.bam_bin.867	coassembly.multi.bam	coassembly.multi.bam	1982_1	Shared by Coassembly Single Bam & Multi Bam
coassembly.multi.bam_bin.868	coassembly.multi.bam	coassembly.multi.bam	1498_1	Shared by All 4 Assemblies & Binning
coassembly.multi.bam_bin.869	coassembly.multi.bam	coassembly.multi.bam	2109_1	Shared by Individual Assembly, Coassembly Single & Multi Bam
coassembly.multi.bam_bin.87	coassembly.multi.bam	coassembly.multi.bam	2684_1	Shared by All 4 Assemblies & Binning
coassembly.multi.bam_bin.870	coassembly.multi.bam	coassembly.multi.bam	534_1	Shared by Coassembly Single Bam & Multi Bam
coassembly.multi.bam_bin.871	coassembly.multi.bam	coassembly.multi.bam	750_0	Unique in Coassembly Multi Bam
coassembly.multi.bam_bin.872	coassembly.multi.bam	coassembly.multi.bam	1224_1	Shared by Coassembly Single Bam & Multi Bam
coassembly.multi.bam_bin.873	coassembly.multi.bam	coassembly.multi.bam	2613_1	Shared by Individual Assembly, Coassembly Single & Multi Bam
coassembly.multi.bam_bin.874	coassembly.multi.bam	coassembly.multi.bam	322_1	Shared by Coassembly Single Bam & Multi Bam
coassembly.multi.bam_bin.875	coassembly.multi.bam	coassembly.multi.bam	1649_1	Shared by Individual Assembly, Coassembly Single & Multi Bam
coassembly.multi.bam_bin.876	coassembly.multi.bam	coassembly.multi.bam	907_1	Shared by Coassembly Single Bam & Multi Bam
coassembly.multi.bam_bin.877	coassembly.multi.bam	coassembly.multi.bam	171_1	Shared by Individual Assembly, Coassembly Single & Multi Bam
coassembly.multi.bam_bin.878	coassembly.multi.bam	coassembly.multi.bam	2697_1	Shared by All 4 Assemblies & Binning
coassembly.multi.bam_bin.879	coassembly.multi.bam	coassembly.multi.bam	2314_1	Shared by Coassembly Single Bam & Multi Bam
coassembly.multi.bam_bin.88	coassembly.multi.bam	coassembly.multi.bam	1542_1	Shared by Coassembly Single Bam & Multi Bam
coassembly.multi.bam_bin.880	coassembly.multi.bam	coassembly.multi.bam	45_1	Shared by Coassembly Single Bam & Multi Bam
coassembly.multi.bam_bin.881	coassembly.multi.bam	coassembly.multi.bam	1129_1	Shared by All 4 Assemblies & Binning
coassembly.multi.bam_bin.882	coassembly.multi.bam	coassembly.multi.bam	1041_1	Shared by Coassembly Single Bam & Multi Bam
coassembly.multi.bam_bin.883	coassembly.multi.bam	coassembly.multi.bam	608_1	Shared by Coassembly Single Bam & Multi Bam
coassembly.multi.bam_bin.884	coassembly.multi.bam	coassembly.multi.bam	2229_1	Shared by Coassembly Single Bam & Multi Bam
coassembly.multi.bam_bin.885	coassembly.multi.bam	coassembly.multi.bam	2557_1	Shared by Coassembly Single Bam & Multi Bam
coassembly.multi.bam_bin.886	coassembly.multi.bam	coassembly.multi.bam	1089_1	Shared by Coassembly Single Bam & Multi Bam
coassembly.multi.bam_bin.887	coassembly.multi.bam	coassembly.multi.bam	1759_1	Shared by Coassembly Single Bam & Multi Bam
coassembly.multi.bam_bin.888	coassembly.multi.bam	coassembly.multi.bam	114_1	Shared by Coassembly Single Bam & Multi Bam
coassembly.multi.bam_bin.889	coassembly.multi.bam	coassembly.multi.bam	776_1	Shared by All 4 Assemblies & Binning
coassembly.multi.bam_bin.89	coassembly.multi.bam	coassembly.multi.bam	2252_1	Shared by Coassembly Single Bam & Multi Bam
coassembly.multi.bam_bin.890	coassembly.multi.bam	coassembly.multi.bam	1312_1	Shared by Coassembly Single Bam & Multi Bam
coassembly.multi.bam_bin.891	coassembly.multi.bam	coassembly.multi.bam	67_1	Shared by Coassembly Single Bam & Multi Bam
coassembly.multi.bam_bin.892	coassembly.multi.bam	coassembly.multi.bam	1294_1	Shared by Coassembly Single Bam & Multi Bam
coassembly.multi.bam_bin.893	coassembly.multi.bam	coassembly.multi.bam	1429_1	Shared by All 4 Assemblies & Binning
coassembly.multi.bam_bin.894	coassembly.multi.bam	coassembly.multi.bam	2646_2	Shared by All 4 Assemblies & Binning
coassembly.multi.bam_bin.895	coassembly.multi.bam	coassembly.multi.bam	2021_1	Shared by Coassembly Single Bam & Multi Bam
coassembly.multi.bam_bin.896	coassembly.multi.bam	coassembly.multi.bam	3_1	Shared by Coassembly Single Bam & Multi Bam
coassembly.multi.bam_bin.897	coassembly.multi.bam	coassembly.multi.bam	1812_0	Unique in Coassembly Multi Bam
coassembly.multi.bam_bin.898	coassembly.multi.bam	coassembly.multi.bam	2087_1	Shared by Coassembly Single Bam & Multi Bam
coassembly.multi.bam_bin.899	coassembly.multi.bam	coassembly.multi.bam	2709_1	Shared by All 4 Assemblies & Binning
coassembly.multi.bam_bin.9	coassembly.multi.bam	coassembly.multi.bam	2518_1	Shared by Coassembly Single Bam & Multi Bam
coassembly.multi.bam_bin.90	coassembly.multi.bam	coassembly.multi.bam	1593_1	Shared by Coassembly Single Bam & Multi Bam
coassembly.multi.bam_bin.900	coassembly.multi.bam	coassembly.multi.bam	360_1	Shared by Coassembly Single Bam & Multi Bam
coassembly.multi.bam_bin.901	coassembly.multi.bam	coassembly.multi.bam	1309_1	Shared by Coassembly Single Bam & Multi Bam
coassembly.multi.bam_bin.902	coassembly.multi.bam	coassembly.multi.bam	606_1	Shared by Coassembly Single Bam & Multi Bam
coassembly.multi.bam_bin.903	coassembly.multi.bam	coassembly.multi.bam	469_1	Shared by Coassembly Single Bam & Multi Bam
coassembly.multi.bam_bin.904	coassembly.multi.bam	coassembly.multi.bam	2113_1	Shared by All 4 Assemblies & Binning
coassembly.multi.bam_bin.905	coassembly.multi.bam	coassembly.multi.bam	1306_1	Shared by Coassembly Single Bam & Multi Bam
coassembly.multi.bam_bin.906	coassembly.multi.bam	coassembly.multi.bam	1666_1	Shared by All 4 Assemblies & Binning
coassembly.multi.bam_bin.907	coassembly.multi.bam	coassembly.multi.bam	111_1	Shared by Coassembly Single Bam & Multi Bam
coassembly.multi.bam_bin.908	coassembly.multi.bam	coassembly.multi.bam	1832_1	Shared by Coassembly Single Bam & Multi Bam
coassembly.multi.bam_bin.909	coassembly.multi.bam	coassembly.multi.bam	2459_1	Shared by Coassembly Single Bam & Multi Bam
coassembly.multi.bam_bin.91	coassembly.multi.bam	coassembly.multi.bam	1225_1	Shared by Coassembly Single Bam & Multi Bam
coassembly.multi.bam_bin.910	coassembly.multi.bam	coassembly.multi.bam	2435_1	Shared by Coassembly Single Bam & Multi Bam
coassembly.multi.bam_bin.911	coassembly.multi.bam	coassembly.multi.bam	237_3	Shared by Individual Assembly, Coassembly Single & Multi Bam
coassembly.multi.bam_bin.912	coassembly.multi.bam	coassembly.multi.bam	2579_0	Unique in Coassembly Multi Bam
coassembly.multi.bam_bin.913	coassembly.multi.bam	coassembly.multi.bam	199_1	Shared by Individual Assembly, Coassembly Single & Multi Bam
coassembly.multi.bam_bin.914	coassembly.multi.bam	coassembly.multi.bam	2689_1	Shared by Coassembly Single Bam & Multi Bam
coassembly.multi.bam_bin.915	coassembly.multi.bam	coassembly.multi.bam	2359_1	Shared by Coassembly Single Bam & Multi Bam
coassembly.multi.bam_bin.916	coassembly.multi.bam	coassembly.multi.bam	155_1	Shared by Coassembly Single Bam & Multi Bam
coassembly.multi.bam_bin.917	coassembly.multi.bam	coassembly.multi.bam	491_0	Unique in Coassembly Multi Bam
coassembly.multi.bam_bin.918	coassembly.multi.bam	coassembly.multi.bam	981_1	Shared by Coassembly Single Bam & Multi Bam
coassembly.multi.bam_bin.919	coassembly.multi.bam	coassembly.multi.bam	1905_1	Shared by Coassembly Single Bam & Multi Bam
coassembly.multi.bam_bin.92	coassembly.multi.bam	coassembly.multi.bam	944_1	Shared by All 4 Assemblies & Binning
coassembly.multi.bam_bin.920	coassembly.multi.bam	coassembly.multi.bam	1996_1	Shared by Coassembly Single Bam & Multi Bam
coassembly.multi.bam_bin.921	coassembly.multi.bam	coassembly.multi.bam	1437_1	Shared by Coassembly Single Bam & Multi Bam
coassembly.multi.bam_bin.922	coassembly.multi.bam	coassembly.multi.bam	900_1	Shared by Coassembly Single Bam & Multi Bam
coassembly.multi.bam_bin.923	coassembly.multi.bam	coassembly.multi.bam	1288_1	Shared by Coassembly Single Bam & Multi Bam
coassembly.multi.bam_bin.924	coassembly.multi.bam	coassembly.multi.bam	1275_1	Shared by Coassembly Single Bam & Multi Bam
coassembly.multi.bam_bin.925	coassembly.multi.bam	coassembly.multi.bam	2380_1	Shared by Coassembly Single Bam & Multi Bam
coassembly.multi.bam_bin.926	coassembly.multi.bam	coassembly.multi.bam	306_1	Shared by Coassembly Single Bam & Multi Bam
coassembly.multi.bam_bin.927	coassembly.multi.bam	coassembly.multi.bam	487_1	Shared by All 4 Assemblies & Binning
coassembly.multi.bam_bin.928	coassembly.multi.bam	coassembly.multi.bam	1904_1	Shared by Coassembly Single Bam & Multi Bam
coassembly.multi.bam_bin.929	coassembly.multi.bam	coassembly.multi.bam	2711_1	Shared by Coassembly Single Bam & Multi Bam
coassembly.multi.bam_bin.93	coassembly.multi.bam	coassembly.multi.bam	2598_1	Shared by All 4 Assemblies & Binning
coassembly.multi.bam_bin.930	coassembly.multi.bam	coassembly.multi.bam	406_1	Shared by All 4 Assemblies & Binning
coassembly.multi.bam_bin.931	coassembly.multi.bam	coassembly.multi.bam	975_0	Unique in Coassembly Multi Bam
coassembly.multi.bam_bin.932	coassembly.multi.bam	coassembly.multi.bam	1109_1	Shared by Coassembly Single Bam & Multi Bam
coassembly.multi.bam_bin.933	coassembly.multi.bam	coassembly.multi.bam	1935_1	Shared by Coassembly Single Bam & Multi Bam
coassembly.multi.bam_bin.934	coassembly.multi.bam	coassembly.multi.bam	908_1	Shared by Coassembly Single Bam & Multi Bam
coassembly.multi.bam_bin.935	coassembly.multi.bam	coassembly.multi.bam	2003_1	Shared by Coassembly Single Bam & Multi Bam
coassembly.multi.bam_bin.936	coassembly.multi.bam	coassembly.multi.bam	738_1	Shared by Coassembly Single Bam & Multi Bam
coassembly.multi.bam_bin.937	coassembly.multi.bam	coassembly.multi.bam	2375_0	Unique in Coassembly Multi Bam
coassembly.multi.bam_bin.938	coassembly.multi.bam	coassembly.multi.bam	1528_1	Shared by Coassembly Single Bam & Multi Bam
coassembly.multi.bam_bin.939	coassembly.multi.bam	coassembly.multi.bam	833_0	Unique in Coassembly Multi Bam
coassembly.multi.bam_bin.94	coassembly.multi.bam	coassembly.multi.bam	2663_1	Shared by All 4 Assemblies & Binning
coassembly.multi.bam_bin.940	coassembly.multi.bam	coassembly.multi.bam	1117_0	Unique in Coassembly Multi Bam
coassembly.multi.bam_bin.941	coassembly.multi.bam	coassembly.multi.bam	2223_1	Shared by Coassembly Single Bam & Multi Bam
coassembly.multi.bam_bin.942	coassembly.multi.bam	coassembly.multi.bam	1735_1	Shared by Coassembly Single Bam & Multi Bam
coassembly.multi.bam_bin.943	coassembly.multi.bam	coassembly.multi.bam	1919_1	Shared by All 4 Assemblies & Binning
coassembly.multi.bam_bin.944	coassembly.multi.bam	coassembly.multi.bam	1876_1	Shared by Coassembly Single Bam & Multi Bam
coassembly.multi.bam_bin.945	coassembly.multi.bam	coassembly.multi.bam	40_1	Shared by Coassembly Single Bam & Multi Bam
coassembly.multi.bam_bin.946	coassembly.multi.bam	coassembly.multi.bam	2367_1	Shared by Coassembly Single Bam & Multi Bam
coassembly.multi.bam_bin.947	coassembly.multi.bam	coassembly.multi.bam	641_1	Shared by Coassembly Single Bam & Multi Bam
coassembly.multi.bam_bin.948	coassembly.multi.bam	coassembly.multi.bam	1121_1	Shared by Coassembly Single Bam & Multi Bam
coassembly.multi.bam_bin.949	coassembly.multi.bam	coassembly.multi.bam	1517_1	Shared by Individual Assembly & Coassembly Multi Bam
coassembly.multi.bam_bin.95	coassembly.multi.bam	coassembly.multi.bam	2040_1	Shared by Coassembly Single Bam & Multi Bam
coassembly.multi.bam_bin.950	coassembly.multi.bam	coassembly.multi.bam	1087_1	Shared by Coassembly Single Bam & Multi Bam
coassembly.multi.bam_bin.951	coassembly.multi.bam	coassembly.multi.bam	419_1	Shared by Coassembly Single Bam & Multi Bam
coassembly.multi.bam_bin.952	coassembly.multi.bam	coassembly.multi.bam	2289_1	Shared by Coassembly Single Bam & Multi Bam
coassembly.multi.bam_bin.953	coassembly.multi.bam	coassembly.multi.bam	725_1	Shared by Coassembly Single Bam & Multi Bam
coassembly.multi.bam_bin.954	coassembly.multi.bam	coassembly.multi.bam	1354_1	Shared by Coassembly Single Bam & Multi Bam
coassembly.multi.bam_bin.955	coassembly.multi.bam	coassembly.multi.bam	343_0	Unique in Coassembly Multi Bam
coassembly.multi.bam_bin.956	coassembly.multi.bam	coassembly.multi.bam	15_1	Shared by Coassembly Single Bam & Multi Bam
coassembly.multi.bam_bin.957	coassembly.multi.bam	coassembly.multi.bam	321_1	Shared by All 4 Assemblies & Binning
coassembly.multi.bam_bin.958	coassembly.multi.bam	coassembly.multi.bam	1328_1	Shared by Coassembly Single Bam & Multi Bam
coassembly.multi.bam_bin.959	coassembly.multi.bam	coassembly.multi.bam	2385_1	Shared by Coassembly Single Bam & Multi Bam
coassembly.multi.bam_bin.96	coassembly.multi.bam	coassembly.multi.bam	1684_1	Shared by Coassembly Single Bam & Multi Bam
coassembly.multi.bam_bin.960	coassembly.multi.bam	coassembly.multi.bam	168_1	Shared by Coassembly Single Bam & Multi Bam
coassembly.multi.bam_bin.961	coassembly.multi.bam	coassembly.multi.bam	2307_1	Shared by Coassembly Single Bam & Multi Bam
coassembly.multi.bam_bin.962	coassembly.multi.bam	coassembly.multi.bam	9_0	Unique in Coassembly Multi Bam
coassembly.multi.bam_bin.963	coassembly.multi.bam	coassembly.multi.bam	2094_1	Shared by Coassembly Single Bam & Multi Bam
coassembly.multi.bam_bin.964	coassembly.multi.bam	coassembly.multi.bam	2110_1	Shared by Coassembly Single Bam & Multi Bam
coassembly.multi.bam_bin.965	coassembly.multi.bam	coassembly.multi.bam	1418_1	Shared by Individual Assembly, Coassembly Single & Multi Bam
coassembly.multi.bam_bin.966	coassembly.multi.bam	coassembly.multi.bam	1272_1	Shared by Coassembly Single Bam & Multi Bam
coassembly.multi.bam_bin.967	coassembly.multi.bam	coassembly.multi.bam	568_0	Unique in Coassembly Multi Bam
coassembly.multi.bam_bin.968	coassembly.multi.bam	coassembly.multi.bam	2572_3	Shared by All 4 Assemblies & Binning
coassembly.multi.bam_bin.969	coassembly.multi.bam	coassembly.multi.bam	195_1	Shared by All 4 Assemblies & Binning
coassembly.multi.bam_bin.97	coassembly.multi.bam	coassembly.multi.bam	2679_1	Shared by Coassembly Single Bam & Multi Bam
coassembly.multi.bam_bin.970	coassembly.multi.bam	coassembly.multi.bam	1103_0	Unique in Coassembly Multi Bam
coassembly.multi.bam_bin.971	coassembly.multi.bam	coassembly.multi.bam	466_1	Shared by Coassembly Single Bam & Multi Bam
coassembly.multi.bam_bin.972	coassembly.multi.bam	coassembly.multi.bam	1709_1	Shared by Coassembly Single Bam & Multi Bam
coassembly.multi.bam_bin.973	coassembly.multi.bam	coassembly.multi.bam	2471_1	Shared by Coassembly Single Bam & Multi Bam
coassembly.multi.bam_bin.974	coassembly.multi.bam	coassembly.multi.bam	2280_1	Shared by Coassembly Single Bam & Multi Bam
coassembly.multi.bam_bin.975	coassembly.multi.bam	coassembly.multi.bam	1783_1	Shared by Coassembly Single Bam & Multi Bam
coassembly.multi.bam_bin.976	coassembly.multi.bam	coassembly.multi.bam	1569_0	Unique in Coassembly Multi Bam
coassembly.multi.bam_bin.977	coassembly.multi.bam	coassembly.multi.bam	1573_1	Shared by Coassembly Single Bam & Multi Bam
coassembly.multi.bam_bin.978	coassembly.multi.bam	coassembly.multi.bam	342_1	Shared by Coassembly Single Bam & Multi Bam
coassembly.multi.bam_bin.979	coassembly.multi.bam	coassembly.multi.bam	682_1	Shared by Coassembly Single Bam & Multi Bam
coassembly.multi.bam_bin.98	coassembly.multi.bam	coassembly.multi.bam	700_0	Unique in Coassembly Multi Bam
coassembly.multi.bam_bin.980	coassembly.multi.bam	coassembly.multi.bam	1752_1	Shared by Coassembly Single Bam & Multi Bam
coassembly.multi.bam_bin.981	coassembly.multi.bam	coassembly.multi.bam	2476_1	Shared by Coassembly Single Bam & Multi Bam
coassembly.multi.bam_bin.982	coassembly.multi.bam	coassembly.multi.bam	212_1	Shared by All 4 Assemblies & Binning
coassembly.multi.bam_bin.983	coassembly.multi.bam	coassembly.multi.bam	456_1	Shared by Coassembly Single Bam & Multi Bam
coassembly.multi.bam_bin.984	coassembly.multi.bam	coassembly.multi.bam	573_1	Shared by Coassembly Single Bam & Multi Bam
coassembly.multi.bam_bin.985	coassembly.multi.bam	coassembly.multi.bam	1538_1	Shared by Coassembly Single Bam & Multi Bam
coassembly.multi.bam_bin.986	coassembly.multi.bam	coassembly.multi.bam	2212_1	Shared by Coassembly Single Bam & Multi Bam
coassembly.multi.bam_bin.987	coassembly.multi.bam	coassembly.multi.bam	1691_1	Shared by Coassembly Single Bam & Multi Bam
coassembly.multi.bam_bin.988	coassembly.multi.bam	coassembly.multi.bam	172_1	Shared by All 4 Assemblies & Binning
coassembly.multi.bam_bin.989	coassembly.multi.bam	coassembly.multi.bam	1148_1	Shared by Coassembly Single Bam & Multi Bam
coassembly.multi.bam_bin.99	coassembly.multi.bam	coassembly.multi.bam	1875_1	Shared by Individual Assembly, Coassembly Single & Multi Bam
coassembly.multi.bam_bin.990	coassembly.multi.bam	coassembly.multi.bam	12_1	Shared by Coassembly Single Bam & Multi Bam
coassembly.multi.bam_bin.991	coassembly.multi.bam	coassembly.multi.bam	1240_1	Shared by Coassembly Single Bam & Multi Bam
coassembly.multi.bam_bin.992	coassembly.multi.bam	coassembly.multi.bam	176_1	Shared by All 4 Assemblies & Binning
coassembly.multi.bam_bin.993	coassembly.multi.bam	coassembly.multi.bam	2463_1	Shared by Coassembly Single Bam & Multi Bam
coassembly.multi.bam_bin.994	coassembly.multi.bam	coassembly.multi.bam	708_0	Unique in Coassembly Multi Bam
coassembly.multi.bam_bin.995	coassembly.multi.bam	coassembly.multi.bam	236_1	Shared by Coassembly Single Bam & Multi Bam
coassembly.multi.bam_bin.996	coassembly.multi.bam	coassembly.multi.bam	2405_1	Shared by Coassembly Single Bam & Multi Bam
coassembly.multi.bam_bin.997	coassembly.multi.bam	coassembly.multi.bam	1125_1	Shared by Individual Assembly, Coassembly Single & Multi Bam
coassembly.multi.bam_bin.998	coassembly.multi.bam	coassembly.multi.bam	1208_0	Unique in Coassembly Multi Bam
coassembly.multi.bam_bin.999	coassembly.multi.bam	coassembly.multi.bam	325_1	Shared by Coassembly Single Bam & Multi Bam
coassembly.single.bam_bin.1	coassembly.single.bam	coassembly.single.bam	2515_0	Unique in Coassembly Single Bam
coassembly.single.bam_bin.10	coassembly.single.bam	coassembly.single.bam	2290_1	Shared by Individual Assembly, Coassembly Single & Multi Bam
coassembly.single.bam_bin.100	coassembly.single.bam	coassembly.single.bam	863_1	Shared by Coassembly Single Bam & Multi Bam
coassembly.single.bam_bin.1000	coassembly.single.bam	coassembly.single.bam	1002_1	Shared by All 4 Assemblies & Binning
coassembly.single.bam_bin.1001	coassembly.single.bam	coassembly.single.bam	335_1	Shared by Coassembly Single Bam & Multi Bam
coassembly.single.bam_bin.1002	coassembly.single.bam	coassembly.single.bam	463_1	Shared by Coassembly Single Bam & Multi Bam
coassembly.single.bam_bin.1003	coassembly.single.bam	coassembly.single.bam	177_1	Shared by All 4 Assemblies & Binning
coassembly.single.bam_bin.1004	coassembly.single.bam	coassembly.single.bam	2598_1	Shared by All 4 Assemblies & Binning
coassembly.single.bam_bin.1005	coassembly.single.bam	coassembly.single.bam	656_1	Shared by Coassembly Single Bam & Multi Bam
coassembly.single.bam_bin.1006	coassembly.single.bam	coassembly.single.bam	337_1	Shared by Coassembly Single Bam & Multi Bam
coassembly.single.bam_bin.1007	coassembly.single.bam	coassembly.single.bam	2004_1	Shared by Coassembly Single Bam & Multi Bam
coassembly.single.bam_bin.1008	coassembly.single.bam	coassembly.single.bam	286_1	Shared by Coassembly Single Bam & Multi Bam
coassembly.single.bam_bin.1009	coassembly.single.bam	coassembly.single.bam	236_1	Shared by Coassembly Single Bam & Multi Bam
coassembly.single.bam_bin.101	coassembly.single.bam	coassembly.single.bam	666_1	Shared by Coassembly Single Bam & Multi Bam
coassembly.single.bam_bin.1010	coassembly.single.bam	coassembly.single.bam	1534_1	Shared by All 4 Assemblies & Binning
coassembly.single.bam_bin.1011	coassembly.single.bam	coassembly.single.bam	881_1	Shared by All 4 Assemblies & Binning
coassembly.single.bam_bin.1012	coassembly.single.bam	coassembly.single.bam	2238_1	Shared by All 4 Assemblies & Binning
coassembly.single.bam_bin.1013	coassembly.single.bam	coassembly.single.bam	1285_1	Shared by Coassembly Single Bam & Multi Bam
coassembly.single.bam_bin.1014	coassembly.single.bam	coassembly.single.bam	1620_1	Shared by All 4 Assemblies & Binning
coassembly.single.bam_bin.1015	coassembly.single.bam	coassembly.single.bam	511_1	Shared by Coassembly Single Bam & Multi Bam
coassembly.single.bam_bin.1016	coassembly.single.bam	coassembly.single.bam	180_1	Shared by All 4 Assemblies & Binning
coassembly.single.bam_bin.1017	coassembly.single.bam	coassembly.single.bam	767_2	Shared by All 4 Assemblies & Binning
coassembly.single.bam_bin.1018	coassembly.single.bam	coassembly.single.bam	1410_1	Shared by Individual Assembly, Coassembly Single & Multi Bam
coassembly.single.bam_bin.1019	coassembly.single.bam	coassembly.single.bam	1382_0	Unique in Coassembly Single Bam
coassembly.single.bam_bin.102	coassembly.single.bam	coassembly.single.bam	1350_0	Unique in Coassembly Single Bam
coassembly.single.bam_bin.1020	coassembly.single.bam	coassembly.single.bam	2309_0	Unique in Coassembly Single Bam
coassembly.single.bam_bin.1021	coassembly.single.bam	coassembly.single.bam	1161_1	Shared by Coassembly Single Bam & Multi Bam
coassembly.single.bam_bin.1022	coassembly.single.bam	coassembly.single.bam	2400_0	Unique in Coassembly Single Bam
coassembly.single.bam_bin.1023	coassembly.single.bam	coassembly.single.bam	2246_1	Shared by Individual Assembly, Coassembly Single & Multi Bam
coassembly.single.bam_bin.1024	coassembly.single.bam	coassembly.single.bam	1912_1	Shared by Coassembly Single Bam & Multi Bam
coassembly.single.bam_bin.1025	coassembly.single.bam	coassembly.single.bam	1312_1	Shared by Coassembly Single Bam & Multi Bam
coassembly.single.bam_bin.1026	coassembly.single.bam	coassembly.single.bam	767_1	Shared by Coassembly Single Bam & Multi Bam
coassembly.single.bam_bin.1027	coassembly.single.bam	coassembly.single.bam	1740_1	Shared by Coassembly Single Bam & Multi Bam
coassembly.single.bam_bin.1028	coassembly.single.bam	coassembly.single.bam	230_1	Shared by Coassembly Single Bam & Multi Bam
coassembly.single.bam_bin.1029	coassembly.single.bam	coassembly.single.bam	986_1	Shared by All 4 Assemblies & Binning
coassembly.single.bam_bin.103	coassembly.single.bam	coassembly.single.bam	468_1	Shared by Coassembly Single Bam & Multi Bam
coassembly.single.bam_bin.1030	coassembly.single.bam	coassembly.single.bam	264_1	Shared by All 4 Assemblies & Binning
coassembly.single.bam_bin.1031	coassembly.single.bam	coassembly.single.bam	677_1	Shared by Coassembly Single Bam & Multi Bam
coassembly.single.bam_bin.1032	coassembly.single.bam	coassembly.single.bam	518_1	Shared by Coassembly Single Bam & Multi Bam
coassembly.single.bam_bin.1033	coassembly.single.bam	coassembly.single.bam	1687_1	Shared by Coassembly Single Bam & Multi Bam
coassembly.single.bam_bin.1034	coassembly.single.bam	coassembly.single.bam	1644_1	Shared by Coassembly Single Bam & Multi Bam
coassembly.single.bam_bin.1035	coassembly.single.bam	coassembly.single.bam	2277_1	Shared by Coassembly Single Bam & Multi Bam
coassembly.single.bam_bin.1036	coassembly.single.bam	coassembly.single.bam	2686_1	Shared by Coassembly Single Bam & Multi Bam
coassembly.single.bam_bin.1037	coassembly.single.bam	coassembly.single.bam	917_0	Unique in Coassembly Single Bam
coassembly.single.bam_bin.1038	coassembly.single.bam	coassembly.single.bam	1037_0	Unique in Coassembly Single Bam
coassembly.single.bam_bin.1039	coassembly.single.bam	coassembly.single.bam	920_0	Unique in Coassembly Single Bam
coassembly.single.bam_bin.104	coassembly.single.bam	coassembly.single.bam	949_1	Shared by Coassembly Single Bam & Multi Bam
coassembly.single.bam_bin.1040	coassembly.single.bam	coassembly.single.bam	1598_1	Shared by Coassembly Single Bam & Multi Bam
coassembly.single.bam_bin.1041	coassembly.single.bam	coassembly.single.bam	726_1	Shared by Coassembly Single Bam & Multi Bam
coassembly.single.bam_bin.1042	coassembly.single.bam	coassembly.single.bam	2016_1	Shared by Coassembly Single Bam & Multi Bam
coassembly.single.bam_bin.1043	coassembly.single.bam	coassembly.single.bam	1419_2	Shared by Individual Assembly & Coassembly Single Bam
coassembly.single.bam_bin.1044	coassembly.single.bam	coassembly.single.bam	822_1	Shared by Coassembly Single Bam & Multi Bam
coassembly.single.bam_bin.1045	coassembly.single.bam	coassembly.single.bam	2174_1	Shared by Individual Assembly, Coassembly Single & Multi Bam
coassembly.single.bam_bin.1046	coassembly.single.bam	coassembly.single.bam	186_1	Shared by All 4 Assemblies & Binning
coassembly.single.bam_bin.1047	coassembly.single.bam	coassembly.single.bam	1026_1	Shared by Coassembly Single Bam & Multi Bam
coassembly.single.bam_bin.1048	coassembly.single.bam	coassembly.single.bam	2141_1	Shared by Coassembly Single Bam & Multi Bam
coassembly.single.bam_bin.1049	coassembly.single.bam	coassembly.single.bam	387_1	Shared by All 4 Assemblies & Binning
coassembly.single.bam_bin.105	coassembly.single.bam	coassembly.single.bam	277_1	Shared by Coassembly Single Bam & Multi Bam
coassembly.single.bam_bin.1050	coassembly.single.bam	coassembly.single.bam	367_1	Shared by Coassembly Single Bam & Multi Bam
coassembly.single.bam_bin.1051	coassembly.single.bam	coassembly.single.bam	2227_1	Shared by Coassembly Single Bam & Multi Bam
coassembly.single.bam_bin.1052	coassembly.single.bam	coassembly.single.bam	510_1	Shared by Coassembly Single Bam & Multi Bam
coassembly.single.bam_bin.1053	coassembly.single.bam	coassembly.single.bam	1851_1	Shared by Coassembly Single Bam & Multi Bam
coassembly.single.bam_bin.1054	coassembly.single.bam	coassembly.single.bam	2608_1	Shared by All 4 Assemblies & Binning
coassembly.single.bam_bin.1055	coassembly.single.bam	coassembly.single.bam	1530_0	Unique in Coassembly Single Bam
coassembly.single.bam_bin.1056	coassembly.single.bam	coassembly.single.bam	1348_0	Unique in Coassembly Single Bam
coassembly.single.bam_bin.1057	coassembly.single.bam	coassembly.single.bam	1841_1	Shared by All 4 Assemblies & Binning
coassembly.single.bam_bin.1058	coassembly.single.bam	coassembly.single.bam	934_1	Shared by Coassembly Single Bam & Multi Bam
coassembly.single.bam_bin.1059	coassembly.single.bam	coassembly.single.bam	36_1	Shared by All 4 Assemblies & Binning
coassembly.single.bam_bin.106	coassembly.single.bam	coassembly.single.bam	571_1	Shared by Coassembly Single Bam & Multi Bam
coassembly.single.bam_bin.1060	coassembly.single.bam	coassembly.single.bam	2067_1	Shared by Coassembly Single Bam & Multi Bam
coassembly.single.bam_bin.1061	coassembly.single.bam	coassembly.single.bam	536_2	Shared by All 4 Assemblies & Binning
coassembly.single.bam_bin.1062	coassembly.single.bam	coassembly.single.bam	2583_1	Shared by Individual Assembly, Coassembly Single & Multi Bam
coassembly.single.bam_bin.1063	coassembly.single.bam	coassembly.single.bam	1878_1	Shared by Coassembly Single Bam & Multi Bam
coassembly.single.bam_bin.1064	coassembly.single.bam	coassembly.single.bam	229_1	Shared by All 4 Assemblies & Binning
coassembly.single.bam_bin.1065	coassembly.single.bam	coassembly.single.bam	28_0	Unique in Coassembly Single Bam
coassembly.single.bam_bin.1066	coassembly.single.bam	coassembly.single.bam	1618_0	Unique in Coassembly Single Bam
coassembly.single.bam_bin.1067	coassembly.single.bam	coassembly.single.bam	1978_0	Unique in Coassembly Single Bam
coassembly.single.bam_bin.1068	coassembly.single.bam	coassembly.single.bam	452_1	Shared by All 4 Assemblies & Binning
coassembly.single.bam_bin.1069	coassembly.single.bam	coassembly.single.bam	1774_0	Unique in Coassembly Single Bam
coassembly.single.bam_bin.107	coassembly.single.bam	coassembly.single.bam	1877_1	Shared by All 4 Assemblies & Binning
coassembly.single.bam_bin.1070	coassembly.single.bam	coassembly.single.bam	1102_1	Shared by Coassembly Single Bam & Multi Bam
coassembly.single.bam_bin.1071	coassembly.single.bam	coassembly.single.bam	1533_1	Shared by Coassembly Single Bam & Multi Bam
coassembly.single.bam_bin.1072	coassembly.single.bam	coassembly.single.bam	251_1	Shared by Coassembly Single Bam & Multi Bam
coassembly.single.bam_bin.1073	coassembly.single.bam	coassembly.single.bam	1664_1	Shared by Coassembly Single Bam & Multi Bam
coassembly.single.bam_bin.1074	coassembly.single.bam	coassembly.single.bam	1796_2	Unique in Coassembly Single Bam
coassembly.single.bam_bin.1075	coassembly.single.bam	coassembly.single.bam	699_0	Unique in Coassembly Single Bam
coassembly.single.bam_bin.1076	coassembly.single.bam	coassembly.single.bam	1983_1	Shared by Individual Assembly, Coassembly Single & Multi Bam
coassembly.single.bam_bin.1077	coassembly.single.bam	coassembly.single.bam	1240_1	Shared by Coassembly Single Bam & Multi Bam
coassembly.single.bam_bin.1078	coassembly.single.bam	coassembly.single.bam	413_1	Shared by All 4 Assemblies & Binning
coassembly.single.bam_bin.1079	coassembly.single.bam	coassembly.single.bam	1121_1	Shared by Coassembly Single Bam & Multi Bam
coassembly.single.bam_bin.108	coassembly.single.bam	coassembly.single.bam	2133_0	Unique in Coassembly Single Bam
coassembly.single.bam_bin.1080	coassembly.single.bam	coassembly.single.bam	2175_1	Shared by Individual Assembly, Coassembly Single & Multi Bam
coassembly.single.bam_bin.1081	coassembly.single.bam	coassembly.single.bam	922_1	Shared by Coassembly Single Bam & Multi Bam
coassembly.single.bam_bin.1082	coassembly.single.bam	coassembly.single.bam	1778_0	Unique in Coassembly Single Bam
coassembly.single.bam_bin.1083	coassembly.single.bam	coassembly.single.bam	2253_1	Shared by Coassembly Single Bam & Multi Bam
coassembly.single.bam_bin.1084	coassembly.single.bam	coassembly.single.bam	2471_1	Shared by Coassembly Single Bam & Multi Bam
coassembly.single.bam_bin.1085	coassembly.single.bam	coassembly.single.bam	2281_1	Shared by Coassembly Single Bam & Multi Bam
coassembly.single.bam_bin.1086	coassembly.single.bam	coassembly.single.bam	1292_1	Shared by Coassembly Single Bam & Multi Bam
coassembly.single.bam_bin.1087	coassembly.single.bam	coassembly.single.bam	1784_1	Shared by Coassembly Single Bam & Multi Bam
coassembly.single.bam_bin.1088	coassembly.single.bam	coassembly.single.bam	1301_0	Unique in Coassembly Single Bam
coassembly.single.bam_bin.1089	coassembly.single.bam	coassembly.single.bam	1466_0	Unique in Coassembly Single Bam
coassembly.single.bam_bin.109	coassembly.single.bam	coassembly.single.bam	358_0	Unique in Coassembly Single Bam
coassembly.single.bam_bin.1090	coassembly.single.bam	coassembly.single.bam	599_0	Unique in Coassembly Single Bam
coassembly.single.bam_bin.1091	coassembly.single.bam	coassembly.single.bam	629_0	Unique in Coassembly Single Bam
coassembly.single.bam_bin.1092	coassembly.single.bam	coassembly.single.bam	1105_1	Shared by Coassembly Single Bam & Multi Bam
coassembly.single.bam_bin.1093	coassembly.single.bam	coassembly.single.bam	2228_1	Shared by Coassembly Single Bam & Multi Bam
coassembly.single.bam_bin.1094	coassembly.single.bam	coassembly.single.bam	1519_1	Shared by Coassembly Single Bam & Multi Bam
coassembly.single.bam_bin.1095	coassembly.single.bam	coassembly.single.bam	530_1	Shared by Individual Assembly, Coassembly Single & Multi Bam
coassembly.single.bam_bin.1096	coassembly.single.bam	coassembly.single.bam	954_2	Shared by All 4 Assemblies & Binning
coassembly.single.bam_bin.1097	coassembly.single.bam	coassembly.single.bam	2572_3	Shared by All 4 Assemblies & Binning
coassembly.single.bam_bin.1098	coassembly.single.bam	coassembly.single.bam	83_1	Shared by Coassembly Single Bam & Multi Bam
coassembly.single.bam_bin.1099	coassembly.single.bam	coassembly.single.bam	731_1	Shared by Coassembly Single Bam & Multi Bam
coassembly.single.bam_bin.11	coassembly.single.bam	coassembly.single.bam	1136_1	Shared by All 4 Assemblies & Binning
coassembly.single.bam_bin.110	coassembly.single.bam	coassembly.single.bam	1814_1	Shared by Coassembly Single Bam & Multi Bam
coassembly.single.bam_bin.1100	coassembly.single.bam	coassembly.single.bam	2493_0	Unique in Coassembly Single Bam
coassembly.single.bam_bin.1101	coassembly.single.bam	coassembly.single.bam	454_0	Unique in Coassembly Single Bam
coassembly.single.bam_bin.1102	coassembly.single.bam	coassembly.single.bam	2462_1	Shared by Coassembly Single Bam & Multi Bam
coassembly.single.bam_bin.1103	coassembly.single.bam	coassembly.single.bam	2041_1	Shared by Coassembly Single Bam & Multi Bam
coassembly.single.bam_bin.1104	coassembly.single.bam	coassembly.single.bam	12_1	Shared by Coassembly Single Bam & Multi Bam
coassembly.single.bam_bin.1105	coassembly.single.bam	coassembly.single.bam	2301_1	Shared by Coassembly Single Bam & Multi Bam
coassembly.single.bam_bin.1106	coassembly.single.bam	coassembly.single.bam	2677_0	Unique in Coassembly Single Bam
coassembly.single.bam_bin.1107	coassembly.single.bam	coassembly.single.bam	78_0	Unique in Coassembly Single Bam
coassembly.single.bam_bin.1108	coassembly.single.bam	coassembly.single.bam	1180_1	Shared by All 4 Assemblies & Binning
coassembly.single.bam_bin.1109	coassembly.single.bam	coassembly.single.bam	905_1	Shared by Coassembly Single Bam & Multi Bam
coassembly.single.bam_bin.111	coassembly.single.bam	coassembly.single.bam	2010_1	Shared by Coassembly Single Bam & Multi Bam
coassembly.single.bam_bin.1110	coassembly.single.bam	coassembly.single.bam	1021_1	Shared by Coassembly Single Bam & Multi Bam
coassembly.single.bam_bin.1111	coassembly.single.bam	coassembly.single.bam	1692_1	Shared by Coassembly Single Bam & Multi Bam
coassembly.single.bam_bin.1112	coassembly.single.bam	coassembly.single.bam	2395_1	Shared by Coassembly Single Bam & Multi Bam
coassembly.single.bam_bin.1113	coassembly.single.bam	coassembly.single.bam	642_1	Shared by Coassembly Single Bam & Multi Bam
coassembly.single.bam_bin.1114	coassembly.single.bam	coassembly.single.bam	2382_1	Shared by Coassembly Single Bam & Multi Bam
coassembly.single.bam_bin.1115	coassembly.single.bam	coassembly.single.bam	866_1	Shared by Individual Assembly, Coassembly Single & Multi Bam
coassembly.single.bam_bin.1116	coassembly.single.bam	coassembly.single.bam	1145_1	Shared by Coassembly Single Bam & Multi Bam
coassembly.single.bam_bin.1117	coassembly.single.bam	coassembly.single.bam	220_1	Shared by All 4 Assemblies & Binning
coassembly.single.bam_bin.1118	coassembly.single.bam	coassembly.single.bam	709_0	Unique in Coassembly Single Bam
coassembly.single.bam_bin.1119	coassembly.single.bam	coassembly.single.bam	72_1	Shared by Coassembly Single Bam & Multi Bam
coassembly.single.bam_bin.112	coassembly.single.bam	coassembly.single.bam	1772_0	Unique in Coassembly Single Bam
coassembly.single.bam_bin.1120	coassembly.single.bam	coassembly.single.bam	186_2	Shared by Individual Assembly, Coassembly Single Bam, VAMB
coassembly.single.bam_bin.1121	coassembly.single.bam	coassembly.single.bam	2256_0	Unique in Coassembly Single Bam
coassembly.single.bam_bin.1122	coassembly.single.bam	coassembly.single.bam	113_0	Unique in Coassembly Single Bam
coassembly.single.bam_bin.1123	coassembly.single.bam	coassembly.single.bam	39_0	Unique in Coassembly Single Bam
coassembly.single.bam_bin.1124	coassembly.single.bam	coassembly.single.bam	515_1	Shared by Coassembly Single Bam & Multi Bam
coassembly.single.bam_bin.1125	coassembly.single.bam	coassembly.single.bam	762_1	Shared by Coassembly Single Bam & Multi Bam
coassembly.single.bam_bin.1126	coassembly.single.bam	coassembly.single.bam	2177_1	Shared by All 4 Assemblies & Binning
coassembly.single.bam_bin.1127	coassembly.single.bam	coassembly.single.bam	1527_1	Shared by Coassembly Single Bam & Multi Bam
coassembly.single.bam_bin.1128	coassembly.single.bam	coassembly.single.bam	2192_1	Shared by Individual Assembly, Coassembly Single & Multi Bam
coassembly.single.bam_bin.1129	coassembly.single.bam	coassembly.single.bam	791_1	Shared by Coassembly Single Bam & Multi Bam
coassembly.single.bam_bin.113	coassembly.single.bam	coassembly.single.bam	257_3	Shared by All 4 Assemblies & Binning
coassembly.single.bam_bin.1130	coassembly.single.bam	coassembly.single.bam	1094_0	Unique in Coassembly Single Bam
coassembly.single.bam_bin.1131	coassembly.single.bam	coassembly.single.bam	997_1	Shared by Coassembly Single Bam & Multi Bam
coassembly.single.bam_bin.1132	coassembly.single.bam	coassembly.single.bam	75_1	Shared by Individual Assembly & Coassembly Single Bam
coassembly.single.bam_bin.1133	coassembly.single.bam	coassembly.single.bam	879_1	Shared by Coassembly Single Bam & Multi Bam
coassembly.single.bam_bin.1134	coassembly.single.bam	coassembly.single.bam	1741_0	Unique in Coassembly Single Bam
coassembly.single.bam_bin.1135	coassembly.single.bam	coassembly.single.bam	1282_0	Unique in Coassembly Single Bam
coassembly.single.bam_bin.1136	coassembly.single.bam	coassembly.single.bam	97_1	Shared by Coassembly Single Bam & Multi Bam
coassembly.single.bam_bin.1137	coassembly.single.bam	coassembly.single.bam	1866_1	Shared by All 4 Assemblies & Binning
coassembly.single.bam_bin.1138	coassembly.single.bam	coassembly.single.bam	1722_1	Shared by Coassembly Single Bam & Multi Bam
coassembly.single.bam_bin.1139	coassembly.single.bam	coassembly.single.bam	1746_0	Unique in Coassembly Single Bam
coassembly.single.bam_bin.114	coassembly.single.bam	coassembly.single.bam	1861_1	Shared by Individual Assembly, Coassembly Single & Multi Bam
coassembly.single.bam_bin.1140	coassembly.single.bam	coassembly.single.bam	1133_1	Shared by All 4 Assemblies & Binning
coassembly.single.bam_bin.1141	coassembly.single.bam	coassembly.single.bam	1966_0	Unique in Coassembly Single Bam
coassembly.single.bam_bin.1142	coassembly.single.bam	coassembly.single.bam	1106_1	Shared by Coassembly Single Bam & Multi Bam
coassembly.single.bam_bin.1143	coassembly.single.bam	coassembly.single.bam	1107_1	Shared by Individual Assembly, Coassembly Single & Multi Bam
coassembly.single.bam_bin.1144	coassembly.single.bam	coassembly.single.bam	2226_1	Shared by Coassembly Single Bam & Multi Bam
coassembly.single.bam_bin.1145	coassembly.single.bam	coassembly.single.bam	2376_1	Shared by Coassembly Single Bam & Multi Bam
coassembly.single.bam_bin.1146	coassembly.single.bam	coassembly.single.bam	2272_1	Shared by Coassembly Single Bam & Multi Bam
coassembly.single.bam_bin.1147	coassembly.single.bam	coassembly.single.bam	1378_0	Unique in Coassembly Single Bam
coassembly.single.bam_bin.1148	coassembly.single.bam	coassembly.single.bam	2691_1	Shared by Coassembly Single Bam & Multi Bam
coassembly.single.bam_bin.1149	coassembly.single.bam	coassembly.single.bam	1537_1	Shared by Coassembly Single Bam & Multi Bam
coassembly.single.bam_bin.115	coassembly.single.bam	coassembly.single.bam	1991_1	Shared by Coassembly Single Bam & Multi Bam
coassembly.single.bam_bin.1150	coassembly.single.bam	coassembly.single.bam	2402_0	Unique in Coassembly Single Bam
coassembly.single.bam_bin.1151	coassembly.single.bam	coassembly.single.bam	469_1	Shared by Coassembly Single Bam & Multi Bam
coassembly.single.bam_bin.1152	coassembly.single.bam	coassembly.single.bam	1449_1	Shared by Coassembly Single Bam & Multi Bam
coassembly.single.bam_bin.1153	coassembly.single.bam	coassembly.single.bam	212_1	Shared by All 4 Assemblies & Binning
coassembly.single.bam_bin.1154	coassembly.single.bam	coassembly.single.bam	112_1	Shared by Coassembly Single Bam & Multi Bam
coassembly.single.bam_bin.1155	coassembly.single.bam	coassembly.single.bam	1726_1	Shared by Coassembly Single Bam & Multi Bam
coassembly.single.bam_bin.1156	coassembly.single.bam	coassembly.single.bam	222_1	Shared by All 4 Assemblies & Binning
coassembly.single.bam_bin.1157	coassembly.single.bam	coassembly.single.bam	2242_0	Unique in Coassembly Single Bam
coassembly.single.bam_bin.1158	coassembly.single.bam	coassembly.single.bam	1720_1	Shared by Coassembly Single Bam & Multi Bam
coassembly.single.bam_bin.1159	coassembly.single.bam	coassembly.single.bam	20_1	Shared by Coassembly Single Bam & Multi Bam
coassembly.single.bam_bin.116	coassembly.single.bam	coassembly.single.bam	1598_2	Shared by Individual Assembly & Coassembly Single Bam
coassembly.single.bam_bin.1160	coassembly.single.bam	coassembly.single.bam	990_1	Shared by Individual Assembly, Coassembly Single & Multi Bam
coassembly.single.bam_bin.1161	coassembly.single.bam	coassembly.single.bam	50_1	Shared by Coassembly Single Bam & Multi Bam
coassembly.single.bam_bin.1162	coassembly.single.bam	coassembly.single.bam	2687_1	Shared by Coassembly Single Bam & Multi Bam
coassembly.single.bam_bin.1163	coassembly.single.bam	coassembly.single.bam	203_1	Shared by Coassembly Single Bam, Coassembly Multi Bam, VAMB
coassembly.single.bam_bin.1164	coassembly.single.bam	coassembly.single.bam	749_1	Shared by Coassembly Single Bam & Multi Bam
coassembly.single.bam_bin.1165	coassembly.single.bam	coassembly.single.bam	1125_1	Shared by Individual Assembly, Coassembly Single & Multi Bam
coassembly.single.bam_bin.1166	coassembly.single.bam	coassembly.single.bam	1148_1	Shared by Coassembly Single Bam & Multi Bam
coassembly.single.bam_bin.1167	coassembly.single.bam	coassembly.single.bam	2421_1	Shared by Coassembly Single Bam & Multi Bam
coassembly.single.bam_bin.1168	coassembly.single.bam	coassembly.single.bam	846_1	Unique in Coassembly Single Bam
coassembly.single.bam_bin.1169	coassembly.single.bam	coassembly.single.bam	164_0	Unique in Coassembly Single Bam
coassembly.single.bam_bin.117	coassembly.single.bam	coassembly.single.bam	427_1	Shared by Individual Assembly, Coassembly Single & Multi Bam
coassembly.single.bam_bin.1170	coassembly.single.bam	coassembly.single.bam	295_1	Shared by Coassembly Single Bam, Coassembly Multi Bam, VAMB
coassembly.single.bam_bin.1171	coassembly.single.bam	coassembly.single.bam	977_1	Shared by Coassembly Single Bam & Multi Bam
coassembly.single.bam_bin.1172	coassembly.single.bam	coassembly.single.bam	460_1	Shared by Coassembly Single Bam & Multi Bam
coassembly.single.bam_bin.1173	coassembly.single.bam	coassembly.single.bam	2701_0	Unique in Coassembly Single Bam
coassembly.single.bam_bin.1174	coassembly.single.bam	coassembly.single.bam	1750_1	Shared by Individual Assembly, Coassembly Single & Multi Bam
coassembly.single.bam_bin.1175	coassembly.single.bam	coassembly.single.bam	2606_1	Shared by Coassembly Single Bam & Multi Bam
coassembly.single.bam_bin.1176	coassembly.single.bam	coassembly.single.bam	19_1	Shared by Coassembly Single Bam & Multi Bam
coassembly.single.bam_bin.1177	coassembly.single.bam	coassembly.single.bam	2676_1	Shared by Coassembly Single Bam & Multi Bam
coassembly.single.bam_bin.1178	coassembly.single.bam	coassembly.single.bam	1902_1	Shared by Coassembly Single Bam & Multi Bam
coassembly.single.bam_bin.1179	coassembly.single.bam	coassembly.single.bam	2155_1	Shared by Coassembly Single Bam & Multi Bam
coassembly.single.bam_bin.118	coassembly.single.bam	coassembly.single.bam	1903_1	Shared by Coassembly Single Bam & Multi Bam
coassembly.single.bam_bin.1180	coassembly.single.bam	coassembly.single.bam	675_1	Shared by Coassembly Single Bam & Multi Bam
coassembly.single.bam_bin.1181	coassembly.single.bam	coassembly.single.bam	615_0	Unique in Coassembly Single Bam
coassembly.single.bam_bin.1182	coassembly.single.bam	coassembly.single.bam	2318_1	Shared by Coassembly Single Bam & Multi Bam
coassembly.single.bam_bin.1183	coassembly.single.bam	coassembly.single.bam	477_1	Shared by Coassembly Single Bam & Multi Bam
coassembly.single.bam_bin.1184	coassembly.single.bam	coassembly.single.bam	981_1	Shared by Coassembly Single Bam & Multi Bam
coassembly.single.bam_bin.1185	coassembly.single.bam	coassembly.single.bam	1532_1	Shared by Coassembly Single Bam & Multi Bam
coassembly.single.bam_bin.1186	coassembly.single.bam	coassembly.single.bam	1068_0	Unique in Coassembly Single Bam
coassembly.single.bam_bin.1187	coassembly.single.bam	coassembly.single.bam	2173_1	Shared by All 4 Assemblies & Binning
coassembly.single.bam_bin.1188	coassembly.single.bam	coassembly.single.bam	478_0	Unique in Coassembly Single Bam
coassembly.single.bam_bin.1189	coassembly.single.bam	coassembly.single.bam	1275_1	Shared by Coassembly Single Bam & Multi Bam
coassembly.single.bam_bin.119	coassembly.single.bam	coassembly.single.bam	2633_0	Unique in Coassembly Single Bam
coassembly.single.bam_bin.1190	coassembly.single.bam	coassembly.single.bam	159_1	Shared by Coassembly Single Bam & Multi Bam
coassembly.single.bam_bin.1191	coassembly.single.bam	coassembly.single.bam	1751_1	Shared by Coassembly Single Bam & Multi Bam
coassembly.single.bam_bin.1192	coassembly.single.bam	coassembly.single.bam	669_2	Shared by All 4 Assemblies & Binning
coassembly.single.bam_bin.1193	coassembly.single.bam	coassembly.single.bam	171_1	Shared by Individual Assembly, Coassembly Single & Multi Bam
coassembly.single.bam_bin.1194	coassembly.single.bam	coassembly.single.bam	2470_1	Shared by Coassembly Single Bam & Multi Bam
coassembly.single.bam_bin.1195	coassembly.single.bam	coassembly.single.bam	1709_1	Shared by Coassembly Single Bam & Multi Bam
coassembly.single.bam_bin.1196	coassembly.single.bam	coassembly.single.bam	567_0	Unique in Coassembly Single Bam
coassembly.single.bam_bin.1197	coassembly.single.bam	coassembly.single.bam	1946_1	Shared by Individual Assembly, Coassembly Single & Multi Bam
coassembly.single.bam_bin.1198	coassembly.single.bam	coassembly.single.bam	1357_0	Unique in Coassembly Single Bam
coassembly.single.bam_bin.1199	coassembly.single.bam	coassembly.single.bam	1960_1	Shared by Coassembly Single Bam & Multi Bam
coassembly.single.bam_bin.12	coassembly.single.bam	coassembly.single.bam	1089_1	Shared by Coassembly Single Bam & Multi Bam
coassembly.single.bam_bin.120	coassembly.single.bam	coassembly.single.bam	982_1	Shared by Coassembly Single Bam & Multi Bam
coassembly.single.bam_bin.1200	coassembly.single.bam	coassembly.single.bam	123_0	Unique in Coassembly Single Bam
coassembly.single.bam_bin.1201	coassembly.single.bam	coassembly.single.bam	1040_1	Shared by Coassembly Single Bam & Multi Bam
coassembly.single.bam_bin.1202	coassembly.single.bam	coassembly.single.bam	1293_1	Shared by Coassembly Single Bam & Multi Bam
coassembly.single.bam_bin.1203	coassembly.single.bam	coassembly.single.bam	2291_1	Shared by Coassembly Single Bam & Multi Bam
coassembly.single.bam_bin.1204	coassembly.single.bam	coassembly.single.bam	964_1	Shared by All 4 Assemblies & Binning
coassembly.single.bam_bin.1205	coassembly.single.bam	coassembly.single.bam	1825_1	Shared by Coassembly Single Bam & Multi Bam
coassembly.single.bam_bin.1206	coassembly.single.bam	coassembly.single.bam	1139_0	Unique in Coassembly Single Bam
coassembly.single.bam_bin.1207	coassembly.single.bam	coassembly.single.bam	1042_1	Shared by Coassembly Single Bam & Multi Bam
coassembly.single.bam_bin.1208	coassembly.single.bam	coassembly.single.bam	1769_1	Shared by Coassembly Single Bam & Multi Bam
coassembly.single.bam_bin.1209	coassembly.single.bam	coassembly.single.bam	65_0	Unique in Coassembly Single Bam
coassembly.single.bam_bin.121	coassembly.single.bam	coassembly.single.bam	1542_1	Shared by Coassembly Single Bam & Multi Bam
coassembly.single.bam_bin.1210	coassembly.single.bam	coassembly.single.bam	546_1	Shared by Coassembly Single Bam & Multi Bam
coassembly.single.bam_bin.1211	coassembly.single.bam	coassembly.single.bam	1987_1	Shared by Coassembly Single Bam & Multi Bam
coassembly.single.bam_bin.1212	coassembly.single.bam	coassembly.single.bam	2533_1	Shared by Individual Assembly, Coassembly Single & Multi Bam
coassembly.single.bam_bin.1213	coassembly.single.bam	coassembly.single.bam	691_0	Unique in Coassembly Single Bam
coassembly.single.bam_bin.1214	coassembly.single.bam	coassembly.single.bam	2044_1	Shared by Coassembly Single Bam & Multi Bam
coassembly.single.bam_bin.1215	coassembly.single.bam	coassembly.single.bam	832_1	Shared by Coassembly Single Bam & Multi Bam
coassembly.single.bam_bin.1216	coassembly.single.bam	coassembly.single.bam	1199_0	Unique in Coassembly Single Bam
coassembly.single.bam_bin.1217	coassembly.single.bam	coassembly.single.bam	1332_0	Unique in Coassembly Single Bam
coassembly.single.bam_bin.1218	coassembly.single.bam	coassembly.single.bam	1018_1	Shared by Coassembly Single Bam & VAMB
coassembly.single.bam_bin.1219	coassembly.single.bam	coassembly.single.bam	1986_1	Shared by Coassembly Single Bam & Multi Bam
coassembly.single.bam_bin.122	coassembly.single.bam	coassembly.single.bam	1874_1	Shared by Coassembly Single Bam & Multi Bam
coassembly.single.bam_bin.1220	coassembly.single.bam	coassembly.single.bam	18_1	Shared by Coassembly Single Bam & Multi Bam
coassembly.single.bam_bin.1221	coassembly.single.bam	coassembly.single.bam	676_1	Shared by Coassembly Single Bam & Multi Bam
coassembly.single.bam_bin.1222	coassembly.single.bam	coassembly.single.bam	2591_1	Shared by Coassembly Single Bam & Multi Bam
coassembly.single.bam_bin.1223	coassembly.single.bam	coassembly.single.bam	1580_0	Unique in Coassembly Single Bam
coassembly.single.bam_bin.1224	coassembly.single.bam	coassembly.single.bam	2294_1	Shared by Coassembly Single Bam & Multi Bam
coassembly.single.bam_bin.1225	coassembly.single.bam	coassembly.single.bam	624_1	Shared by Coassembly Single Bam & Multi Bam
coassembly.single.bam_bin.1226	coassembly.single.bam	coassembly.single.bam	1735_1	Shared by Coassembly Single Bam & Multi Bam
coassembly.single.bam_bin.1227	coassembly.single.bam	coassembly.single.bam	1941_1	Shared by Individual Assembly, Coassembly Single & Multi Bam
coassembly.single.bam_bin.1228	coassembly.single.bam	coassembly.single.bam	1682_1	Shared by Coassembly Single Bam & Multi Bam
coassembly.single.bam_bin.1229	coassembly.single.bam	coassembly.single.bam	2693_1	Shared by Coassembly Single Bam & Multi Bam
coassembly.single.bam_bin.123	coassembly.single.bam	coassembly.single.bam	1553_1	Shared by Coassembly Single Bam & Multi Bam
coassembly.single.bam_bin.1230	coassembly.single.bam	coassembly.single.bam	27_1	Shared by Coassembly Single Bam & Multi Bam
coassembly.single.bam_bin.1231	coassembly.single.bam	coassembly.single.bam	931_2	Shared by All 4 Assemblies & Binning
coassembly.single.bam_bin.1232	coassembly.single.bam	coassembly.single.bam	2688_0	Unique in Coassembly Single Bam
coassembly.single.bam_bin.1233	coassembly.single.bam	coassembly.single.bam	336_0	Unique in Coassembly Single Bam
coassembly.single.bam_bin.1234	coassembly.single.bam	coassembly.single.bam	1563_1	Shared by Coassembly Single Bam & Multi Bam
coassembly.single.bam_bin.1235	coassembly.single.bam	coassembly.single.bam	2410_1	Shared by Coassembly Single Bam & Multi Bam
coassembly.single.bam_bin.1236	coassembly.single.bam	coassembly.single.bam	974_1	Shared by Coassembly Single Bam & Multi Bam
coassembly.single.bam_bin.1237	coassembly.single.bam	coassembly.single.bam	1887_1	Shared by Coassembly Single Bam & Multi Bam
coassembly.single.bam_bin.1238	coassembly.single.bam	coassembly.single.bam	1810_1	Shared by Coassembly Single Bam & Multi Bam
coassembly.single.bam_bin.1239	coassembly.single.bam	coassembly.single.bam	584_1	Shared by Coassembly Single Bam & Multi Bam
coassembly.single.bam_bin.124	coassembly.single.bam	coassembly.single.bam	1490_1	Shared by Coassembly Single Bam & Multi Bam
coassembly.single.bam_bin.1240	coassembly.single.bam	coassembly.single.bam	2434_0	Unique in Coassembly Single Bam
coassembly.single.bam_bin.1241	coassembly.single.bam	coassembly.single.bam	412_3	Shared by All 4 Assemblies & Binning
coassembly.single.bam_bin.1242	coassembly.single.bam	coassembly.single.bam	484_1	Shared by Coassembly Single Bam & Multi Bam
coassembly.single.bam_bin.1243	coassembly.single.bam	coassembly.single.bam	1248_1	Shared by Individual Assembly, Coassembly Single & Multi Bam
coassembly.single.bam_bin.1244	coassembly.single.bam	coassembly.single.bam	2164_16	Shared by Coassembly Single Bam & Multi Bam
coassembly.single.bam_bin.1245	coassembly.single.bam	coassembly.single.bam	1606_2	Unique in Coassembly Single Bam
coassembly.single.bam_bin.1246	coassembly.single.bam	coassembly.single.bam	1501_1	Shared by Coassembly Single Bam & Multi Bam
coassembly.single.bam_bin.1247	coassembly.single.bam	coassembly.single.bam	1085_1	Shared by Coassembly Single Bam & Multi Bam
coassembly.single.bam_bin.1248	coassembly.single.bam	coassembly.single.bam	2387_1	Shared by Coassembly Single Bam & Multi Bam
coassembly.single.bam_bin.1249	coassembly.single.bam	coassembly.single.bam	1134_1	Shared by Coassembly Single Bam & Multi Bam
coassembly.single.bam_bin.125	coassembly.single.bam	coassembly.single.bam	310_2	Shared by All 4 Assemblies & Binning
coassembly.single.bam_bin.1250	coassembly.single.bam	coassembly.single.bam	1798_0	Unique in Coassembly Single Bam
coassembly.single.bam_bin.1251	coassembly.single.bam	coassembly.single.bam	80_1	Shared by All 4 Assemblies & Binning
coassembly.single.bam_bin.1252	coassembly.single.bam	coassembly.single.bam	105_0	Unique in Coassembly Single Bam
coassembly.single.bam_bin.1253	coassembly.single.bam	coassembly.single.bam	1718_0	Unique in Coassembly Single Bam
coassembly.single.bam_bin.1254	coassembly.single.bam	coassembly.single.bam	2640_0	Unique in Coassembly Single Bam
coassembly.single.bam_bin.1255	coassembly.single.bam	coassembly.single.bam	1469_0	Unique in Coassembly Single Bam
coassembly.single.bam_bin.1256	coassembly.single.bam	coassembly.single.bam	2322_1	Shared by Coassembly Single Bam & Multi Bam
coassembly.single.bam_bin.1257	coassembly.single.bam	coassembly.single.bam	721_0	Unique in Coassembly Single Bam
coassembly.single.bam_bin.1258	coassembly.single.bam	coassembly.single.bam	655_0	Unique in Coassembly Single Bam
coassembly.single.bam_bin.1259	coassembly.single.bam	coassembly.single.bam	682_1	Shared by Coassembly Single Bam & Multi Bam
coassembly.single.bam_bin.126	coassembly.single.bam	coassembly.single.bam	2086_1	Shared by Coassembly Single Bam & Multi Bam
coassembly.single.bam_bin.1260	coassembly.single.bam	coassembly.single.bam	395_1	Shared by All 4 Assemblies & Binning
coassembly.single.bam_bin.1261	coassembly.single.bam	coassembly.single.bam	103_1	Shared by Coassembly Single Bam & Multi Bam
coassembly.single.bam_bin.1262	coassembly.single.bam	coassembly.single.bam	1415_0	Unique in Coassembly Single Bam
coassembly.single.bam_bin.1263	coassembly.single.bam	coassembly.single.bam	2001_1	Shared by All 4 Assemblies & Binning
coassembly.single.bam_bin.1264	coassembly.single.bam	coassembly.single.bam	625_0	Unique in Coassembly Single Bam
coassembly.single.bam_bin.1265	coassembly.single.bam	coassembly.single.bam	1212_1	Shared by Coassembly Single Bam & Multi Bam
coassembly.single.bam_bin.1266	coassembly.single.bam	coassembly.single.bam	118_1	Shared by All 4 Assemblies & Binning
coassembly.single.bam_bin.1267	coassembly.single.bam	coassembly.single.bam	1491_1	Shared by Coassembly Single Bam & Multi Bam
coassembly.single.bam_bin.1268	coassembly.single.bam	coassembly.single.bam	2548_1	Shared by Coassembly Single Bam & Multi Bam
coassembly.single.bam_bin.1269	coassembly.single.bam	coassembly.single.bam	1475_1	Shared by Coassembly Single Bam, Coassembly Multi Bam, VAMB
coassembly.single.bam_bin.127	coassembly.single.bam	coassembly.single.bam	2149_1	Shared by Coassembly Single Bam & Multi Bam
coassembly.single.bam_bin.1270	coassembly.single.bam	coassembly.single.bam	569_0	Unique in Coassembly Single Bam
coassembly.single.bam_bin.1271	coassembly.single.bam	coassembly.single.bam	26_0	Unique in Coassembly Single Bam
coassembly.single.bam_bin.1272	coassembly.single.bam	coassembly.single.bam	1162_1	Shared by Coassembly Single Bam & Multi Bam
coassembly.single.bam_bin.1273	coassembly.single.bam	coassembly.single.bam	770_0	Unique in Coassembly Single Bam
coassembly.single.bam_bin.1274	coassembly.single.bam	coassembly.single.bam	2460_1	Shared by Coassembly Single Bam & Multi Bam
coassembly.single.bam_bin.1275	coassembly.single.bam	coassembly.single.bam	1744_1	Shared by Coassembly Single Bam & Multi Bam
coassembly.single.bam_bin.1276	coassembly.single.bam	coassembly.single.bam	1850_1	Shared by Coassembly Single Bam & Multi Bam
coassembly.single.bam_bin.1277	coassembly.single.bam	coassembly.single.bam	1362_1	Shared by Individual Assembly, Coassembly Single & Multi Bam
coassembly.single.bam_bin.1278	coassembly.single.bam	coassembly.single.bam	115_0	Unique in Coassembly Single Bam
coassembly.single.bam_bin.1279	coassembly.single.bam	coassembly.single.bam	2339_1	Shared by Coassembly Single Bam & Multi Bam
coassembly.single.bam_bin.128	coassembly.single.bam	coassembly.single.bam	1562_1	Shared by Coassembly Single Bam & Multi Bam
coassembly.single.bam_bin.1280	coassembly.single.bam	coassembly.single.bam	1171_1	Shared by Individual Assembly, Coassembly Single & Multi Bam
coassembly.single.bam_bin.1281	coassembly.single.bam	coassembly.single.bam	1315_0	Unique in Coassembly Single Bam
coassembly.single.bam_bin.1282	coassembly.single.bam	coassembly.single.bam	2455_1	Shared by Coassembly Single Bam & Multi Bam
coassembly.single.bam_bin.1283	coassembly.single.bam	coassembly.single.bam	1369_0	Unique in Coassembly Single Bam
coassembly.single.bam_bin.1284	coassembly.single.bam	coassembly.single.bam	2476_1	Shared by Coassembly Single Bam & Multi Bam
coassembly.single.bam_bin.1285	coassembly.single.bam	coassembly.single.bam	2240_0	Unique in Coassembly Single Bam
coassembly.single.bam_bin.1286	coassembly.single.bam	coassembly.single.bam	1651_2	Shared by Individual Assembly, Coassembly Single & Multi Bam
coassembly.single.bam_bin.1287	coassembly.single.bam	coassembly.single.bam	1796_1	Shared by Coassembly Single Bam & Multi Bam
coassembly.single.bam_bin.1288	coassembly.single.bam	coassembly.single.bam	1696_1	Shared by All 4 Assemblies & Binning
coassembly.single.bam_bin.1289	coassembly.single.bam	coassembly.single.bam	2169_0	Unique in Coassembly Single Bam
coassembly.single.bam_bin.129	coassembly.single.bam	coassembly.single.bam	124_0	Unique in Coassembly Single Bam
coassembly.single.bam_bin.1290	coassembly.single.bam	coassembly.single.bam	506_1	Shared by Coassembly Single Bam & Multi Bam
coassembly.single.bam_bin.1291	coassembly.single.bam	coassembly.single.bam	2463_1	Shared by Coassembly Single Bam & Multi Bam
coassembly.single.bam_bin.1292	coassembly.single.bam	coassembly.single.bam	2311_1	Shared by Coassembly Single Bam & Multi Bam
coassembly.single.bam_bin.1293	coassembly.single.bam	coassembly.single.bam	984_0	Unique in Coassembly Single Bam
coassembly.single.bam_bin.1294	coassembly.single.bam	coassembly.single.bam	2210_1	Shared by Coassembly Single Bam & Multi Bam
coassembly.single.bam_bin.1295	coassembly.single.bam	coassembly.single.bam	1730_1	Shared by Coassembly Single Bam & Multi Bam
coassembly.single.bam_bin.1296	coassembly.single.bam	coassembly.single.bam	601_1	Shared by Coassembly Single Bam & Multi Bam
coassembly.single.bam_bin.1297	coassembly.single.bam	coassembly.single.bam	1371_0	Unique in Coassembly Single Bam
coassembly.single.bam_bin.1298	coassembly.single.bam	coassembly.single.bam	755_2	Unique in Coassembly Single Bam
coassembly.single.bam_bin.1299	coassembly.single.bam	coassembly.single.bam	2368_1	Shared by Coassembly Single Bam & Multi Bam
coassembly.single.bam_bin.13	coassembly.single.bam	coassembly.single.bam	239_1	Shared by Coassembly Single Bam & Multi Bam
coassembly.single.bam_bin.130	coassembly.single.bam	coassembly.single.bam	1761_1	Shared by Coassembly Single Bam & Multi Bam
coassembly.single.bam_bin.1300	coassembly.single.bam	coassembly.single.bam	1977_1	Shared by Coassembly Single Bam & Multi Bam
coassembly.single.bam_bin.1301	coassembly.single.bam	coassembly.single.bam	297_0	Unique in Coassembly Single Bam
coassembly.single.bam_bin.1302	coassembly.single.bam	coassembly.single.bam	2466_1	Shared by Coassembly Single Bam & Multi Bam
coassembly.single.bam_bin.1303	coassembly.single.bam	coassembly.single.bam	44_0	Unique in Coassembly Single Bam
coassembly.single.bam_bin.1304	coassembly.single.bam	coassembly.single.bam	2389_0	Unique in Coassembly Single Bam
coassembly.single.bam_bin.1305	coassembly.single.bam	coassembly.single.bam	2225_1	Shared by Coassembly Single Bam & Multi Bam
coassembly.single.bam_bin.1306	coassembly.single.bam	coassembly.single.bam	2109_1	Shared by Individual Assembly, Coassembly Single & Multi Bam
coassembly.single.bam_bin.1307	coassembly.single.bam	coassembly.single.bam	2394_1	Shared by Coassembly Single Bam & Multi Bam
coassembly.single.bam_bin.1308	coassembly.single.bam	coassembly.single.bam	883_0	Unique in Coassembly Single Bam
coassembly.single.bam_bin.1309	coassembly.single.bam	coassembly.single.bam	2047_0	Unique in Coassembly Single Bam
coassembly.single.bam_bin.131	coassembly.single.bam	coassembly.single.bam	2513_1	Shared by Coassembly Single Bam & Multi Bam
coassembly.single.bam_bin.1310	coassembly.single.bam	coassembly.single.bam	143_1	Shared by Coassembly Single Bam & Multi Bam
coassembly.single.bam_bin.1311	coassembly.single.bam	coassembly.single.bam	925_0	Unique in Coassembly Single Bam
coassembly.single.bam_bin.1312	coassembly.single.bam	coassembly.single.bam	1570_1	Shared by Coassembly Single Bam & Multi Bam
coassembly.single.bam_bin.1313	coassembly.single.bam	coassembly.single.bam	144_1	Shared by Coassembly Single Bam & Multi Bam
coassembly.single.bam_bin.1314	coassembly.single.bam	coassembly.single.bam	2340_1	Shared by Coassembly Single Bam & Multi Bam
coassembly.single.bam_bin.1315	coassembly.single.bam	coassembly.single.bam	1086_1	Shared by Coassembly Single Bam & Multi Bam
coassembly.single.bam_bin.1316	coassembly.single.bam	coassembly.single.bam	313_1	Shared by Individual Assembly, Coassembly Single & Multi Bam
coassembly.single.bam_bin.1317	coassembly.single.bam	coassembly.single.bam	1024_1	Shared by Coassembly Single Bam & Multi Bam
coassembly.single.bam_bin.1318	coassembly.single.bam	coassembly.single.bam	471_1	Shared by All 4 Assemblies & Binning
coassembly.single.bam_bin.1319	coassembly.single.bam	coassembly.single.bam	967_1	Shared by Coassembly Single Bam & Multi Bam
coassembly.single.bam_bin.132	coassembly.single.bam	coassembly.single.bam	2216_1	Shared by Coassembly Single Bam & Multi Bam
coassembly.single.bam_bin.1320	coassembly.single.bam	coassembly.single.bam	1974_2	Unique in Coassembly Single Bam
coassembly.single.bam_bin.1321	coassembly.single.bam	coassembly.single.bam	1758_0	Unique in Coassembly Single Bam
coassembly.single.bam_bin.1322	coassembly.single.bam	coassembly.single.bam	2122_1	Shared by Coassembly Single Bam & Multi Bam
coassembly.single.bam_bin.1323	coassembly.single.bam	coassembly.single.bam	2030_1	Shared by Coassembly Single Bam & Multi Bam
coassembly.single.bam_bin.1324	coassembly.single.bam	coassembly.single.bam	517_0	Unique in Coassembly Single Bam
coassembly.single.bam_bin.1325	coassembly.single.bam	coassembly.single.bam	382_1	Shared by All 4 Assemblies & Binning
coassembly.single.bam_bin.1326	coassembly.single.bam	coassembly.single.bam	1917_1	Shared by Coassembly Single Bam & Multi Bam
coassembly.single.bam_bin.1327	coassembly.single.bam	coassembly.single.bam	1823_1	Shared by All 4 Assemblies & Binning
coassembly.single.bam_bin.1328	coassembly.single.bam	coassembly.single.bam	2384_1	Shared by Coassembly Single Bam & Multi Bam
coassembly.single.bam_bin.1329	coassembly.single.bam	coassembly.single.bam	2457_1	Shared by Coassembly Single Bam & Multi Bam
coassembly.single.bam_bin.133	coassembly.single.bam	coassembly.single.bam	653_1	Shared by Coassembly Single Bam & Multi Bam
coassembly.single.bam_bin.1330	coassembly.single.bam	coassembly.single.bam	2508_1	Shared by Coassembly Single Bam & Multi Bam
coassembly.single.bam_bin.1331	coassembly.single.bam	coassembly.single.bam	225_1	Shared by Coassembly Single Bam & Multi Bam
coassembly.single.bam_bin.1332	coassembly.single.bam	coassembly.single.bam	1662_0	Unique in Coassembly Single Bam
coassembly.single.bam_bin.1333	coassembly.single.bam	coassembly.single.bam	137_1	Shared by Coassembly Single Bam & Multi Bam
coassembly.single.bam_bin.1334	coassembly.single.bam	coassembly.single.bam	2397_0	Unique in Coassembly Single Bam
coassembly.single.bam_bin.1335	coassembly.single.bam	coassembly.single.bam	2106_1	Shared by Individual Assembly, Coassembly Single & Multi Bam
coassembly.single.bam_bin.1336	coassembly.single.bam	coassembly.single.bam	2674_0	Unique in Coassembly Single Bam
coassembly.single.bam_bin.1337	coassembly.single.bam	coassembly.single.bam	1442_1	Shared by Coassembly Single Bam & Multi Bam
coassembly.single.bam_bin.1338	coassembly.single.bam	coassembly.single.bam	2317_0	Unique in Coassembly Single Bam
coassembly.single.bam_bin.1339	coassembly.single.bam	coassembly.single.bam	2560_2	Unique in Coassembly Single Bam
coassembly.single.bam_bin.134	coassembly.single.bam	coassembly.single.bam	1196_1	Shared by Individual Assembly, Coassembly Single & Multi Bam
coassembly.single.bam_bin.1340	coassembly.single.bam	coassembly.single.bam	1140_1	Shared by Coassembly Single Bam & Multi Bam
coassembly.single.bam_bin.1341	coassembly.single.bam	coassembly.single.bam	2439_1	Shared by Coassembly Single Bam & Multi Bam
coassembly.single.bam_bin.1342	coassembly.single.bam	coassembly.single.bam	243_1	Shared by Coassembly Single Bam & Multi Bam
coassembly.single.bam_bin.1343	coassembly.single.bam	coassembly.single.bam	480_0	Unique in Coassembly Single Bam
coassembly.single.bam_bin.1344	coassembly.single.bam	coassembly.single.bam	1884_1	Shared by Coassembly Single Bam & Multi Bam
coassembly.single.bam_bin.1345	coassembly.single.bam	coassembly.single.bam	756_2	Unique in Coassembly Single Bam
coassembly.single.bam_bin.1346	coassembly.single.bam	coassembly.single.bam	1597_0	Unique in Coassembly Single Bam
coassembly.single.bam_bin.1347	coassembly.single.bam	coassembly.single.bam	1901_1	Shared by Coassembly Single Bam & Multi Bam
coassembly.single.bam_bin.1348	coassembly.single.bam	coassembly.single.bam	1938_0	Unique in Coassembly Single Bam
coassembly.single.bam_bin.1349	coassembly.single.bam	coassembly.single.bam	47_1	Shared by Coassembly Single Bam & Multi Bam
coassembly.single.bam_bin.135	coassembly.single.bam	coassembly.single.bam	199_1	Shared by Individual Assembly, Coassembly Single & Multi Bam
coassembly.single.bam_bin.1350	coassembly.single.bam	coassembly.single.bam	1261_1	Shared by Coassembly Single Bam & Multi Bam
coassembly.single.bam_bin.1351	coassembly.single.bam	coassembly.single.bam	403_1	Shared by Coassembly Single Bam & Multi Bam
coassembly.single.bam_bin.1352	coassembly.single.bam	coassembly.single.bam	3_1	Shared by Coassembly Single Bam & Multi Bam
coassembly.single.bam_bin.1353	coassembly.single.bam	coassembly.single.bam	2512_0	Unique in Coassembly Single Bam
coassembly.single.bam_bin.1354	coassembly.single.bam	coassembly.single.bam	613_0	Unique in Coassembly Single Bam
coassembly.single.bam_bin.1355	coassembly.single.bam	coassembly.single.bam	679_1	Shared by All 4 Assemblies & Binning
coassembly.single.bam_bin.1356	coassembly.single.bam	coassembly.single.bam	2683_1	Shared by All 4 Assemblies & Binning
coassembly.single.bam_bin.1357	coassembly.single.bam	coassembly.single.bam	1815_1	Shared by Coassembly Single Bam & Multi Bam
coassembly.single.bam_bin.1358	coassembly.single.bam	coassembly.single.bam	588_1	Shared by Coassembly Single Bam & Multi Bam
coassembly.single.bam_bin.1359	coassembly.single.bam	coassembly.single.bam	649_0	Unique in Coassembly Single Bam
coassembly.single.bam_bin.136	coassembly.single.bam	coassembly.single.bam	790_1	Shared by Coassembly Single Bam & Multi Bam
coassembly.single.bam_bin.1360	coassembly.single.bam	coassembly.single.bam	418_1	Shared by Coassembly Single Bam & Multi Bam
coassembly.single.bam_bin.1361	coassembly.single.bam	coassembly.single.bam	2450_1	Shared by Coassembly Single Bam & Multi Bam
coassembly.single.bam_bin.1362	coassembly.single.bam	coassembly.single.bam	2696_1	Shared by All 4 Assemblies & Binning
coassembly.single.bam_bin.1363	coassembly.single.bam	coassembly.single.bam	440_1	Shared by All 4 Assemblies & Binning
coassembly.single.bam_bin.1364	coassembly.single.bam	coassembly.single.bam	185_0	Unique in Coassembly Single Bam
coassembly.single.bam_bin.1365	coassembly.single.bam	coassembly.single.bam	147_1	Shared by Coassembly Single Bam & Multi Bam
coassembly.single.bam_bin.1366	coassembly.single.bam	coassembly.single.bam	351_1	Shared by Coassembly Single Bam & Multi Bam
coassembly.single.bam_bin.1367	coassembly.single.bam	coassembly.single.bam	2207_1	Shared by Coassembly Single Bam & Multi Bam
coassembly.single.bam_bin.1368	coassembly.single.bam	coassembly.single.bam	1869_1	Shared by Coassembly Single Bam & Multi Bam
coassembly.single.bam_bin.1369	coassembly.single.bam	coassembly.single.bam	607_1	Shared by Coassembly Single Bam & Multi Bam
coassembly.single.bam_bin.137	coassembly.single.bam	coassembly.single.bam	2331_1	Shared by Coassembly Single Bam & Multi Bam
coassembly.single.bam_bin.1370	coassembly.single.bam	coassembly.single.bam	1007_0	Unique in Coassembly Single Bam
coassembly.single.bam_bin.1371	coassembly.single.bam	coassembly.single.bam	263_1	Shared by Coassembly Single Bam & Multi Bam
coassembly.single.bam_bin.1372	coassembly.single.bam	coassembly.single.bam	1981_0	Unique in Coassembly Single Bam
coassembly.single.bam_bin.1373	coassembly.single.bam	coassembly.single.bam	859_2	Shared by Coassembly Single Bam & Multi Bam
coassembly.single.bam_bin.1374	coassembly.single.bam	coassembly.single.bam	182_1	Shared by All 4 Assemblies & Binning
coassembly.single.bam_bin.1375	coassembly.single.bam	coassembly.single.bam	2188_2	Shared by All 4 Assemblies & Binning
coassembly.single.bam_bin.1376	coassembly.single.bam	coassembly.single.bam	1153_1	Shared by Coassembly Single Bam & Multi Bam
coassembly.single.bam_bin.1377	coassembly.single.bam	coassembly.single.bam	1418_1	Shared by Individual Assembly, Coassembly Single & Multi Bam
coassembly.single.bam_bin.1378	coassembly.single.bam	coassembly.single.bam	2254_0	Unique in Coassembly Single Bam
coassembly.single.bam_bin.1379	coassembly.single.bam	coassembly.single.bam	520_1	Shared by Coassembly Single Bam & Multi Bam
coassembly.single.bam_bin.138	coassembly.single.bam	coassembly.single.bam	1809_1	Shared by Coassembly Single Bam & Multi Bam
coassembly.single.bam_bin.1380	coassembly.single.bam	coassembly.single.bam	2247_1	Shared by Coassembly Single Bam & Multi Bam
coassembly.single.bam_bin.1381	coassembly.single.bam	coassembly.single.bam	2589_1	Shared by Coassembly Single Bam & Multi Bam
coassembly.single.bam_bin.1382	coassembly.single.bam	coassembly.single.bam	474_3	Unique in Coassembly Single Bam
coassembly.single.bam_bin.1383	coassembly.single.bam	coassembly.single.bam	1115_1	Shared by Coassembly Single Bam & Multi Bam
coassembly.single.bam_bin.1384	coassembly.single.bam	coassembly.single.bam	1607_0	Unique in Coassembly Single Bam
coassembly.single.bam_bin.1385	coassembly.single.bam	coassembly.single.bam	467_0	Unique in Coassembly Single Bam
coassembly.single.bam_bin.1386	coassembly.single.bam	coassembly.single.bam	716_1	Shared by Coassembly Single Bam & Multi Bam
coassembly.single.bam_bin.1387	coassembly.single.bam	coassembly.single.bam	55_1	Shared by Coassembly Single Bam & Multi Bam
coassembly.single.bam_bin.1388	coassembly.single.bam	coassembly.single.bam	1518_1	Shared by Individual Assembly & Coassembly Single Bam
coassembly.single.bam_bin.1389	coassembly.single.bam	coassembly.single.bam	1873_1	Shared by Coassembly Single Bam & Multi Bam
coassembly.single.bam_bin.139	coassembly.single.bam	coassembly.single.bam	2076_0	Unique in Coassembly Single Bam
coassembly.single.bam_bin.1390	coassembly.single.bam	coassembly.single.bam	284_0	Unique in Coassembly Single Bam
coassembly.single.bam_bin.1391	coassembly.single.bam	coassembly.single.bam	2190_1	Shared by Coassembly Single Bam & Multi Bam
coassembly.single.bam_bin.1392	coassembly.single.bam	coassembly.single.bam	938_0	Unique in Coassembly Single Bam
coassembly.single.bam_bin.1393	coassembly.single.bam	coassembly.single.bam	1691_1	Shared by Coassembly Single Bam & Multi Bam
coassembly.single.bam_bin.1394	coassembly.single.bam	coassembly.single.bam	326_1	Shared by Coassembly Single Bam & Multi Bam
coassembly.single.bam_bin.1395	coassembly.single.bam	coassembly.single.bam	830_0	Unique in Coassembly Single Bam
coassembly.single.bam_bin.1396	coassembly.single.bam	coassembly.single.bam	1752_1	Shared by Coassembly Single Bam & Multi Bam
coassembly.single.bam_bin.1397	coassembly.single.bam	coassembly.single.bam	74_1	Shared by Coassembly Single Bam & Multi Bam
coassembly.single.bam_bin.1398	coassembly.single.bam	coassembly.single.bam	2314_1	Shared by Coassembly Single Bam & Multi Bam
coassembly.single.bam_bin.1399	coassembly.single.bam	coassembly.single.bam	558_1	Shared by Coassembly Single Bam & Multi Bam
coassembly.single.bam_bin.14	coassembly.single.bam	coassembly.single.bam	2494_1	Shared by Coassembly Single Bam & Multi Bam
coassembly.single.bam_bin.140	coassembly.single.bam	coassembly.single.bam	1372_1	Shared by Coassembly Single Bam & Multi Bam
coassembly.single.bam_bin.1400	coassembly.single.bam	coassembly.single.bam	423_1	Shared by All 4 Assemblies & Binning
coassembly.single.bam_bin.1401	coassembly.single.bam	coassembly.single.bam	2409_1	Shared by Coassembly Single Bam & Multi Bam
coassembly.single.bam_bin.1402	coassembly.single.bam	coassembly.single.bam	189_1	Shared by Coassembly Single Bam & Multi Bam
coassembly.single.bam_bin.1403	coassembly.single.bam	coassembly.single.bam	1762_1	Shared by Coassembly Single Bam & Multi Bam
coassembly.single.bam_bin.1404	coassembly.single.bam	coassembly.single.bam	2148_1	Shared by Coassembly Single Bam & Multi Bam
coassembly.single.bam_bin.1405	coassembly.single.bam	coassembly.single.bam	900_1	Shared by Coassembly Single Bam & Multi Bam
coassembly.single.bam_bin.1406	coassembly.single.bam	coassembly.single.bam	969_0	Unique in Coassembly Single Bam
coassembly.single.bam_bin.1407	coassembly.single.bam	coassembly.single.bam	1648_1	Shared by Coassembly Single Bam & Multi Bam
coassembly.single.bam_bin.1408	coassembly.single.bam	coassembly.single.bam	139_1	Shared by Coassembly Single Bam & Multi Bam
coassembly.single.bam_bin.1409	coassembly.single.bam	coassembly.single.bam	755_1	Shared by Coassembly Single Bam & Multi Bam
coassembly.single.bam_bin.141	coassembly.single.bam	coassembly.single.bam	650_0	Unique in Coassembly Single Bam
coassembly.single.bam_bin.1410	coassembly.single.bam	coassembly.single.bam	776_1	Shared by All 4 Assemblies & Binning
coassembly.single.bam_bin.1411	coassembly.single.bam	coassembly.single.bam	1232_1	Shared by Individual Assembly, Coassembly Single & Multi Bam
coassembly.single.bam_bin.1412	coassembly.single.bam	coassembly.single.bam	1827_2	Shared by Coassembly Single Bam & Multi Bam
coassembly.single.bam_bin.1413	coassembly.single.bam	coassembly.single.bam	173_1	Shared by Coassembly Single Bam & Multi Bam
coassembly.single.bam_bin.1414	coassembly.single.bam	coassembly.single.bam	488_0	Unique in Coassembly Single Bam
coassembly.single.bam_bin.1415	coassembly.single.bam	coassembly.single.bam	835_0	Unique in Coassembly Single Bam
coassembly.single.bam_bin.1416	coassembly.single.bam	coassembly.single.bam	1276_1	Shared by Coassembly Single Bam & Multi Bam
coassembly.single.bam_bin.1417	coassembly.single.bam	coassembly.single.bam	1727_1	Shared by Coassembly Single Bam & Multi Bam
coassembly.single.bam_bin.1418	coassembly.single.bam	coassembly.single.bam	2214_1	Shared by Coassembly Single Bam & Multi Bam
coassembly.single.bam_bin.1419	coassembly.single.bam	coassembly.single.bam	1304_1	Shared by Coassembly Single Bam & Multi Bam
coassembly.single.bam_bin.142	coassembly.single.bam	coassembly.single.bam	525_1	Shared by Coassembly Single Bam & Multi Bam
coassembly.single.bam_bin.1420	coassembly.single.bam	coassembly.single.bam	2362_1	Shared by Coassembly Single Bam & Multi Bam
coassembly.single.bam_bin.1421	coassembly.single.bam	coassembly.single.bam	1417_8	Shared by Coassembly Single Bam & Multi Bam
coassembly.single.bam_bin.1422	coassembly.single.bam	coassembly.single.bam	1227_1	Shared by Coassembly Single Bam & Multi Bam
coassembly.single.bam_bin.1423	coassembly.single.bam	coassembly.single.bam	1894_2	Shared by All 4 Assemblies & Binning
coassembly.single.bam_bin.1424	coassembly.single.bam	coassembly.single.bam	1576_0	Unique in Coassembly Single Bam
coassembly.single.bam_bin.1425	coassembly.single.bam	coassembly.single.bam	59_1	Shared by All 4 Assemblies & Binning
coassembly.single.bam_bin.1426	coassembly.single.bam	coassembly.single.bam	154_1	Shared by Coassembly Single Bam & Multi Bam
coassembly.single.bam_bin.1427	coassembly.single.bam	coassembly.single.bam	2274_0	Unique in Coassembly Single Bam
coassembly.single.bam_bin.1428	coassembly.single.bam	coassembly.single.bam	1095_0	Unique in Coassembly Single Bam
coassembly.single.bam_bin.1429	coassembly.single.bam	coassembly.single.bam	926_1	Shared by Coassembly Single Bam & Multi Bam
coassembly.single.bam_bin.143	coassembly.single.bam	coassembly.single.bam	1308_1	Shared by Coassembly Single Bam & Multi Bam
coassembly.single.bam_bin.1430	coassembly.single.bam	coassembly.single.bam	1177_1	Shared by All 4 Assemblies & Binning
coassembly.single.bam_bin.1431	coassembly.single.bam	coassembly.single.bam	618_1	Shared by Coassembly Single Bam & Multi Bam
coassembly.single.bam_bin.1432	coassembly.single.bam	coassembly.single.bam	2224_1	Shared by Coassembly Single Bam & Multi Bam
coassembly.single.bam_bin.1433	coassembly.single.bam	coassembly.single.bam	595_1	Shared by Coassembly Single Bam & Multi Bam
coassembly.single.bam_bin.1434	coassembly.single.bam	coassembly.single.bam	1504_1	Shared by Coassembly Single Bam & Multi Bam
coassembly.single.bam_bin.1435	coassembly.single.bam	coassembly.single.bam	67_1	Shared by Coassembly Single Bam & Multi Bam
coassembly.single.bam_bin.1436	coassembly.single.bam	coassembly.single.bam	2179_2	Shared by All 4 Assemblies & Binning
coassembly.single.bam_bin.1437	coassembly.single.bam	coassembly.single.bam	915_1	Shared by All 4 Assemblies & Binning
coassembly.single.bam_bin.1438	coassembly.single.bam	coassembly.single.bam	2329_1	Shared by Coassembly Single Bam & Multi Bam
coassembly.single.bam_bin.1439	coassembly.single.bam	coassembly.single.bam	827_0	Unique in Coassembly Single Bam
coassembly.single.bam_bin.144	coassembly.single.bam	coassembly.single.bam	1833_1	Shared by Coassembly Single Bam & Multi Bam
coassembly.single.bam_bin.1440	coassembly.single.bam	coassembly.single.bam	1058_0	Unique in Coassembly Single Bam
coassembly.single.bam_bin.1441	coassembly.single.bam	coassembly.single.bam	1463_0	Unique in Coassembly Single Bam
coassembly.single.bam_bin.1442	coassembly.single.bam	coassembly.single.bam	534_1	Shared by Coassembly Single Bam & Multi Bam
coassembly.single.bam_bin.1443	coassembly.single.bam	coassembly.single.bam	1090_0	Unique in Coassembly Single Bam
coassembly.single.bam_bin.1444	coassembly.single.bam	coassembly.single.bam	1753_1	Shared by Coassembly Single Bam & Multi Bam
coassembly.single.bam_bin.1445	coassembly.single.bam	coassembly.single.bam	1110_0	Unique in Coassembly Single Bam
coassembly.single.bam_bin.1446	coassembly.single.bam	coassembly.single.bam	2345_1	Shared by Coassembly Single Bam & Multi Bam
coassembly.single.bam_bin.1447	coassembly.single.bam	coassembly.single.bam	53_1	Shared by Coassembly Single Bam & Multi Bam
coassembly.single.bam_bin.1448	coassembly.single.bam	coassembly.single.bam	1300_1	Shared by Coassembly Single Bam & Multi Bam
coassembly.single.bam_bin.1449	coassembly.single.bam	coassembly.single.bam	978_0	Unique in Coassembly Single Bam
coassembly.single.bam_bin.145	coassembly.single.bam	coassembly.single.bam	61_0	Unique in Coassembly Single Bam
coassembly.single.bam_bin.1450	coassembly.single.bam	coassembly.single.bam	2371_0	Unique in Coassembly Single Bam
coassembly.single.bam_bin.1451	coassembly.single.bam	coassembly.single.bam	2378_1	Shared by Coassembly Single Bam & Multi Bam
coassembly.single.bam_bin.1452	coassembly.single.bam	coassembly.single.bam	2522_0	Unique in Coassembly Single Bam
coassembly.single.bam_bin.1453	coassembly.single.bam	coassembly.single.bam	2646_1	Shared by Coassembly Single Bam & Multi Bam
coassembly.single.bam_bin.1454	coassembly.single.bam	coassembly.single.bam	428_1	Shared by Coassembly Single Bam & Multi Bam
coassembly.single.bam_bin.1455	coassembly.single.bam	coassembly.single.bam	1959_1	Shared by Coassembly Single Bam & Multi Bam
coassembly.single.bam_bin.1456	coassembly.single.bam	coassembly.single.bam	2638_0	Unique in Coassembly Single Bam
coassembly.single.bam_bin.1457	coassembly.single.bam	coassembly.single.bam	1950_0	Unique in Coassembly Single Bam
coassembly.single.bam_bin.1458	coassembly.single.bam	coassembly.single.bam	2448_1	Shared by Coassembly Single Bam & Multi Bam
coassembly.single.bam_bin.1459	coassembly.single.bam	coassembly.single.bam	2066_0	Unique in Coassembly Single Bam
coassembly.single.bam_bin.146	coassembly.single.bam	coassembly.single.bam	453_1	Shared by All 4 Assemblies & Binning
coassembly.single.bam_bin.1460	coassembly.single.bam	coassembly.single.bam	1560_0	Unique in Coassembly Single Bam
coassembly.single.bam_bin.1461	coassembly.single.bam	coassembly.single.bam	1776_0	Unique in Coassembly Single Bam
coassembly.single.bam_bin.1462	coassembly.single.bam	coassembly.single.bam	2064_1	Shared by Coassembly Single Bam & Multi Bam
coassembly.single.bam_bin.1463	coassembly.single.bam	coassembly.single.bam	540_1	Shared by All 4 Assemblies & Binning
coassembly.single.bam_bin.1464	coassembly.single.bam	coassembly.single.bam	2320_1	Shared by Coassembly Single Bam & Multi Bam
coassembly.single.bam_bin.1465	coassembly.single.bam	coassembly.single.bam	361_0	Unique in Coassembly Single Bam
coassembly.single.bam_bin.1466	coassembly.single.bam	coassembly.single.bam	1048_2	Unique in Coassembly Single Bam
coassembly.single.bam_bin.1467	coassembly.single.bam	coassembly.single.bam	2140_1	Shared by Individual Assembly, Coassembly Single & Multi Bam
coassembly.single.bam_bin.1468	coassembly.single.bam	coassembly.single.bam	2715_0	Unique in Coassembly Single Bam
coassembly.single.bam_bin.1469	coassembly.single.bam	coassembly.single.bam	2336_1	Shared by Coassembly Single Bam & Multi Bam
coassembly.single.bam_bin.147	coassembly.single.bam	coassembly.single.bam	218_1	Shared by Coassembly Single Bam & Multi Bam
coassembly.single.bam_bin.1470	coassembly.single.bam	coassembly.single.bam	2352_0	Unique in Coassembly Single Bam
coassembly.single.bam_bin.1471	coassembly.single.bam	coassembly.single.bam	846_2	Unique in Coassembly Single Bam
coassembly.single.bam_bin.1472	coassembly.single.bam	coassembly.single.bam	2017_1	Shared by Coassembly Single Bam & Multi Bam
coassembly.single.bam_bin.1473	coassembly.single.bam	coassembly.single.bam	2062_0	Unique in Coassembly Single Bam
coassembly.single.bam_bin.1474	coassembly.single.bam	coassembly.single.bam	2319_1	Shared by Coassembly Single Bam & Multi Bam
coassembly.single.bam_bin.1475	coassembly.single.bam	coassembly.single.bam	1096_0	Unique in Coassembly Single Bam
coassembly.single.bam_bin.1476	coassembly.single.bam	coassembly.single.bam	1455_0	Unique in Coassembly Single Bam
coassembly.single.bam_bin.1477	coassembly.single.bam	coassembly.single.bam	1071_1	Shared by Coassembly Single Bam & Multi Bam
coassembly.single.bam_bin.1478	coassembly.single.bam	coassembly.single.bam	1266_0	Unique in Coassembly Single Bam
coassembly.single.bam_bin.1479	coassembly.single.bam	coassembly.single.bam	2692_1	Shared by Coassembly Single Bam & Multi Bam
coassembly.single.bam_bin.148	coassembly.single.bam	coassembly.single.bam	1634_1	Shared by Coassembly Single Bam & Multi Bam
coassembly.single.bam_bin.1480	coassembly.single.bam	coassembly.single.bam	821_1	Shared by All 4 Assemblies & Binning
coassembly.single.bam_bin.1481	coassembly.single.bam	coassembly.single.bam	195_1	Shared by All 4 Assemblies & Binning
coassembly.single.bam_bin.1482	coassembly.single.bam	coassembly.single.bam	2672_0	Unique in Coassembly Single Bam
coassembly.single.bam_bin.1483	coassembly.single.bam	coassembly.single.bam	1352_0	Unique in Coassembly Single Bam
coassembly.single.bam_bin.1484	coassembly.single.bam	coassembly.single.bam	2022_1	Shared by Coassembly Single Bam & Multi Bam
coassembly.single.bam_bin.1485	coassembly.single.bam	coassembly.single.bam	1367_1	Shared by Coassembly Single Bam & Multi Bam
coassembly.single.bam_bin.1486	coassembly.single.bam	coassembly.single.bam	2563_1	Shared by Individual Assembly, Coassembly Single & Multi Bam
coassembly.single.bam_bin.1487	coassembly.single.bam	coassembly.single.bam	1322_0	Unique in Coassembly Single Bam
coassembly.single.bam_bin.1488	coassembly.single.bam	coassembly.single.bam	1728_1	Shared by Coassembly Single Bam & Multi Bam
coassembly.single.bam_bin.1489	coassembly.single.bam	coassembly.single.bam	2068_1	Shared by Coassembly Single Bam & Multi Bam
coassembly.single.bam_bin.149	coassembly.single.bam	coassembly.single.bam	64_1	Shared by Coassembly Single Bam & Multi Bam
coassembly.single.bam_bin.1490	coassembly.single.bam	coassembly.single.bam	385_1	Shared by Individual Assembly & Coassembly Single Bam
coassembly.single.bam_bin.1491	coassembly.single.bam	coassembly.single.bam	647_0	Unique in Coassembly Single Bam
coassembly.single.bam_bin.1492	coassembly.single.bam	coassembly.single.bam	152_1	Shared by Coassembly Single Bam, Coassembly Multi Bam, VAMB
coassembly.single.bam_bin.1493	coassembly.single.bam	coassembly.single.bam	2451_0	Unique in Coassembly Single Bam
coassembly.single.bam_bin.1494	coassembly.single.bam	coassembly.single.bam	1721_1	Shared by Coassembly Single Bam & Multi Bam
coassembly.single.bam_bin.1495	coassembly.single.bam	coassembly.single.bam	1084_0	Unique in Coassembly Single Bam
coassembly.single.bam_bin.1496	coassembly.single.bam	coassembly.single.bam	2355_0	Unique in Coassembly Single Bam
coassembly.single.bam_bin.1497	coassembly.single.bam	coassembly.single.bam	757_0	Unique in Coassembly Single Bam
coassembly.single.bam_bin.1498	coassembly.single.bam	coassembly.single.bam	539_0	Unique in Coassembly Single Bam
coassembly.single.bam_bin.1499	coassembly.single.bam	coassembly.single.bam	1477_1	Shared by Individual Assembly & Coassembly Single Bam
coassembly.single.bam_bin.15	coassembly.single.bam	coassembly.single.bam	2107_1	Shared by Individual Assembly, Coassembly Single & Multi Bam
coassembly.single.bam_bin.150	coassembly.single.bam	coassembly.single.bam	1639_0	Unique in Coassembly Single Bam
coassembly.single.bam_bin.1500	coassembly.single.bam	coassembly.single.bam	1996_1	Shared by Coassembly Single Bam & Multi Bam
coassembly.single.bam_bin.1501	coassembly.single.bam	coassembly.single.bam	2712_0	Unique in Coassembly Single Bam
coassembly.single.bam_bin.1502	coassembly.single.bam	coassembly.single.bam	1259_0	Unique in Coassembly Single Bam
coassembly.single.bam_bin.1503	coassembly.single.bam	coassembly.single.bam	1287_0	Unique in Coassembly Single Bam
coassembly.single.bam_bin.1504	coassembly.single.bam	coassembly.single.bam	2020_1	Shared by Coassembly Single Bam & Multi Bam
coassembly.single.bam_bin.1505	coassembly.single.bam	coassembly.single.bam	1806_0	Unique in Coassembly Single Bam
coassembly.single.bam_bin.1506	coassembly.single.bam	coassembly.single.bam	1164_0	Unique in Coassembly Single Bam
coassembly.single.bam_bin.1507	coassembly.single.bam	coassembly.single.bam	2573_1	Shared by Coassembly Single Bam & Multi Bam
coassembly.single.bam_bin.1508	coassembly.single.bam	coassembly.single.bam	244_1	Shared by All 4 Assemblies & Binning
coassembly.single.bam_bin.1509	coassembly.single.bam	coassembly.single.bam	459_1	Shared by Coassembly Single Bam & Multi Bam
coassembly.single.bam_bin.151	coassembly.single.bam	coassembly.single.bam	1989_1	Shared by Coassembly Single Bam & Multi Bam
coassembly.single.bam_bin.1510	coassembly.single.bam	coassembly.single.bam	713_1	Shared by Coassembly Single Bam & Multi Bam
coassembly.single.bam_bin.1511	coassembly.single.bam	coassembly.single.bam	398_1	Shared by All 4 Assemblies & Binning
coassembly.single.bam_bin.1512	coassembly.single.bam	coassembly.single.bam	388_1	Shared by Coassembly Single Bam & Multi Bam
coassembly.single.bam_bin.1513	coassembly.single.bam	coassembly.single.bam	1067_0	Unique in Coassembly Single Bam
coassembly.single.bam_bin.1514	coassembly.single.bam	coassembly.single.bam	348_1	Shared by Coassembly Single Bam & Multi Bam
coassembly.single.bam_bin.1515	coassembly.single.bam	coassembly.single.bam	16_0	Unique in Coassembly Single Bam
coassembly.single.bam_bin.1516	coassembly.single.bam	coassembly.single.bam	11_1	Shared by Coassembly Single Bam & Multi Bam
coassembly.single.bam_bin.1517	coassembly.single.bam	coassembly.single.bam	2505_0	Unique in Coassembly Single Bam
coassembly.single.bam_bin.1518	coassembly.single.bam	coassembly.single.bam	1019_1	Shared by All 4 Assemblies & Binning
coassembly.single.bam_bin.1519	coassembly.single.bam	coassembly.single.bam	2130_1	Shared by Coassembly Single Bam & Multi Bam
coassembly.single.bam_bin.152	coassembly.single.bam	coassembly.single.bam	323_1	Shared by Coassembly Single Bam & Multi Bam
coassembly.single.bam_bin.1520	coassembly.single.bam	coassembly.single.bam	2412_1	Shared by Coassembly Single Bam & Multi Bam
coassembly.single.bam_bin.1521	coassembly.single.bam	coassembly.single.bam	2554_1	Shared by Coassembly Single Bam & Multi Bam
coassembly.single.bam_bin.1522	coassembly.single.bam	coassembly.single.bam	52_0	Unique in Coassembly Single Bam
coassembly.single.bam_bin.1523	coassembly.single.bam	coassembly.single.bam	2511_1	Shared by Coassembly Single Bam & Multi Bam
coassembly.single.bam_bin.1524	coassembly.single.bam	coassembly.single.bam	1539_0	Unique in Coassembly Single Bam
coassembly.single.bam_bin.1525	coassembly.single.bam	coassembly.single.bam	170_1	Shared by Coassembly Single Bam & Multi Bam
coassembly.single.bam_bin.1526	coassembly.single.bam	coassembly.single.bam	71_2	Shared by All 4 Assemblies & Binning
coassembly.single.bam_bin.1527	coassembly.single.bam	coassembly.single.bam	31_0	Unique in Coassembly Single Bam
coassembly.single.bam_bin.1528	coassembly.single.bam	coassembly.single.bam	2474_0	Unique in Coassembly Single Bam
coassembly.single.bam_bin.1529	coassembly.single.bam	coassembly.single.bam	317_1	Shared by Coassembly Single Bam & Multi Bam
coassembly.single.bam_bin.153	coassembly.single.bam	coassembly.single.bam	2516_1	Shared by Individual Assembly, Coassembly Single & Multi Bam
coassembly.single.bam_bin.1530	coassembly.single.bam	coassembly.single.bam	2592_0	Unique in Coassembly Single Bam
coassembly.single.bam_bin.1531	coassembly.single.bam	coassembly.single.bam	901_1	Shared by Coassembly Single Bam & Multi Bam
coassembly.single.bam_bin.1532	coassembly.single.bam	coassembly.single.bam	2372_1	Shared by Coassembly Single Bam & Multi Bam
coassembly.single.bam_bin.1533	coassembly.single.bam	coassembly.single.bam	1360_1	Shared by Coassembly Single Bam & Multi Bam
coassembly.single.bam_bin.1534	coassembly.single.bam	coassembly.single.bam	876_0	Unique in Coassembly Single Bam
coassembly.single.bam_bin.1535	coassembly.single.bam	coassembly.single.bam	268_1	Shared by Coassembly Single Bam & Multi Bam
coassembly.single.bam_bin.1536	coassembly.single.bam	coassembly.single.bam	10_0	Unique in Coassembly Single Bam
coassembly.single.bam_bin.1537	coassembly.single.bam	coassembly.single.bam	1327_0	Unique in Coassembly Single Bam
coassembly.single.bam_bin.1538	coassembly.single.bam	coassembly.single.bam	1521_1	Shared by Coassembly Single Bam & VAMB
coassembly.single.bam_bin.1539	coassembly.single.bam	coassembly.single.bam	2212_1	Shared by Coassembly Single Bam & Multi Bam
coassembly.single.bam_bin.154	coassembly.single.bam	coassembly.single.bam	313_15	Shared by Individual Assembly & Coassembly Single Bam
coassembly.single.bam_bin.1540	coassembly.single.bam	coassembly.single.bam	1875_1	Shared by Individual Assembly, Coassembly Single & Multi Bam
coassembly.single.bam_bin.1541	coassembly.single.bam	coassembly.single.bam	1554_0	Unique in Coassembly Single Bam
coassembly.single.bam_bin.1542	coassembly.single.bam	coassembly.single.bam	903_1	Shared by Coassembly Single Bam & Multi Bam
coassembly.single.bam_bin.1543	coassembly.single.bam	coassembly.single.bam	1165_1	Shared by Coassembly Single Bam & Multi Bam
coassembly.single.bam_bin.1544	coassembly.single.bam	coassembly.single.bam	250_0	Unique in Coassembly Single Bam
coassembly.single.bam_bin.1545	coassembly.single.bam	coassembly.single.bam	1359_0	Unique in Coassembly Single Bam
coassembly.single.bam_bin.1546	coassembly.single.bam	coassembly.single.bam	2206_1	Shared by Coassembly Single Bam & Multi Bam
coassembly.single.bam_bin.1547	coassembly.single.bam	coassembly.single.bam	2316_1	Shared by Coassembly Single Bam & Multi Bam
coassembly.single.bam_bin.1548	coassembly.single.bam	coassembly.single.bam	2325_0	Unique in Coassembly Single Bam
coassembly.single.bam_bin.1549	coassembly.single.bam	coassembly.single.bam	2191_0	Unique in Coassembly Single Bam
coassembly.single.bam_bin.155	coassembly.single.bam	coassembly.single.bam	2088_0	Unique in Coassembly Single Bam
coassembly.single.bam_bin.1550	coassembly.single.bam	coassembly.single.bam	1848_1	Shared by Coassembly Single Bam & Multi Bam
coassembly.single.bam_bin.1551	coassembly.single.bam	coassembly.single.bam	49_0	Unique in Coassembly Single Bam
coassembly.single.bam_bin.1552	coassembly.single.bam	coassembly.single.bam	1852_1	Shared by Coassembly Single Bam & Multi Bam
coassembly.single.bam_bin.1553	coassembly.single.bam	coassembly.single.bam	334_0	Unique in Coassembly Single Bam
coassembly.single.bam_bin.1554	coassembly.single.bam	coassembly.single.bam	968_1	Shared by Coassembly Single Bam & Multi Bam
coassembly.single.bam_bin.1555	coassembly.single.bam	coassembly.single.bam	69_1	Shared by Coassembly Single Bam & Multi Bam
coassembly.single.bam_bin.1556	coassembly.single.bam	coassembly.single.bam	1792_2	Shared by Coassembly Single Bam & VAMB
coassembly.single.bam_bin.1557	coassembly.single.bam	coassembly.single.bam	979_1	Shared by Coassembly Single Bam & Multi Bam
coassembly.single.bam_bin.1558	coassembly.single.bam	coassembly.single.bam	2298_1	Shared by Coassembly Single Bam & Multi Bam
coassembly.single.bam_bin.1559	coassembly.single.bam	coassembly.single.bam	2091_0	Unique in Coassembly Single Bam
coassembly.single.bam_bin.156	coassembly.single.bam	coassembly.single.bam	2232_1	Shared by Coassembly Single Bam & Multi Bam
coassembly.single.bam_bin.1560	coassembly.single.bam	coassembly.single.bam	1712_1	Shared by All 4 Assemblies & Binning
coassembly.single.bam_bin.1561	coassembly.single.bam	coassembly.single.bam	2379_0	Unique in Coassembly Single Bam
coassembly.single.bam_bin.1562	coassembly.single.bam	coassembly.single.bam	1033_0	Unique in Coassembly Single Bam
coassembly.single.bam_bin.1563	coassembly.single.bam	coassembly.single.bam	1911_1	Shared by Coassembly Single Bam & Multi Bam
coassembly.single.bam_bin.1564	coassembly.single.bam	coassembly.single.bam	1219_1	Shared by Coassembly Single Bam & Multi Bam
coassembly.single.bam_bin.1565	coassembly.single.bam	coassembly.single.bam	87_1	Shared by Coassembly Single Bam & Multi Bam
coassembly.single.bam_bin.1566	coassembly.single.bam	coassembly.single.bam	2405_1	Shared by Coassembly Single Bam & Multi Bam
coassembly.single.bam_bin.1567	coassembly.single.bam	coassembly.single.bam	1374_0	Unique in Coassembly Single Bam
coassembly.single.bam_bin.1568	coassembly.single.bam	coassembly.single.bam	2361_0	Unique in Coassembly Single Bam
coassembly.single.bam_bin.1569	coassembly.single.bam	coassembly.single.bam	1065_0	Unique in Coassembly Single Bam
coassembly.single.bam_bin.157	coassembly.single.bam	coassembly.single.bam	1417_4	Shared by Individual Assembly & Coassembly Single Bam
coassembly.single.bam_bin.1570	coassembly.single.bam	coassembly.single.bam	2481_0	Unique in Coassembly Single Bam
coassembly.single.bam_bin.1571	coassembly.single.bam	coassembly.single.bam	1394_1	Shared by All 4 Assemblies & Binning
coassembly.single.bam_bin.1572	coassembly.single.bam	coassembly.single.bam	503_0	Unique in Coassembly Single Bam
coassembly.single.bam_bin.1573	coassembly.single.bam	coassembly.single.bam	1745_1	Shared by Coassembly Single Bam & Multi Bam
coassembly.single.bam_bin.1574	coassembly.single.bam	coassembly.single.bam	249_1	Shared by Coassembly Single Bam & Multi Bam
coassembly.single.bam_bin.1575	coassembly.single.bam	coassembly.single.bam	2714_0	Unique in Coassembly Single Bam
coassembly.single.bam_bin.1576	coassembly.single.bam	coassembly.single.bam	304_1	Shared by All 4 Assemblies & Binning
coassembly.single.bam_bin.1577	coassembly.single.bam	coassembly.single.bam	270_1	Shared by All 4 Assemblies & Binning
coassembly.single.bam_bin.1578	coassembly.single.bam	coassembly.single.bam	1928_1	Shared by All 4 Assemblies & Binning
coassembly.single.bam_bin.1579	coassembly.single.bam	coassembly.single.bam	633_1	Shared by All 4 Assemblies & Binning
coassembly.single.bam_bin.158	coassembly.single.bam	coassembly.single.bam	2241_1	Shared by Coassembly Single Bam & Multi Bam
coassembly.single.bam_bin.1580	coassembly.single.bam	coassembly.single.bam	283_2	Shared by All 4 Assemblies & Binning
coassembly.single.bam_bin.1581	coassembly.single.bam	coassembly.single.bam	858_1	Shared by Coassembly Single Bam & Multi Bam
coassembly.single.bam_bin.1582	coassembly.single.bam	coassembly.single.bam	2280_1	Shared by Coassembly Single Bam & Multi Bam
coassembly.single.bam_bin.1583	coassembly.single.bam	coassembly.single.bam	91_1	Shared by Coassembly Single Bam & Multi Bam
coassembly.single.bam_bin.1584	coassembly.single.bam	coassembly.single.bam	859_1	Shared by Coassembly Single Bam & Multi Bam
coassembly.single.bam_bin.1585	coassembly.single.bam	coassembly.single.bam	1028_1	Shared by Coassembly Single Bam & Multi Bam
coassembly.single.bam_bin.1586	coassembly.single.bam	coassembly.single.bam	687_1	Shared by Coassembly Single Bam & Multi Bam
coassembly.single.bam_bin.1587	coassembly.single.bam	coassembly.single.bam	420_1	Shared by All 4 Assemblies & Binning
coassembly.single.bam_bin.1588	coassembly.single.bam	coassembly.single.bam	2118_1	Shared by All 4 Assemblies & Binning
coassembly.single.bam_bin.1589	coassembly.single.bam	coassembly.single.bam	464_1	Shared by Coassembly Single Bam & Multi Bam
coassembly.single.bam_bin.159	coassembly.single.bam	coassembly.single.bam	2006_1	Shared by All 4 Assemblies & Binning
coassembly.single.bam_bin.1590	coassembly.single.bam	coassembly.single.bam	1840_0	Unique in Coassembly Single Bam
coassembly.single.bam_bin.1591	coassembly.single.bam	coassembly.single.bam	1702_1	Shared by All 4 Assemblies & Binning
coassembly.single.bam_bin.1592	coassembly.single.bam	coassembly.single.bam	6_1	Shared by Coassembly Single Bam & Multi Bam
coassembly.single.bam_bin.1593	coassembly.single.bam	coassembly.single.bam	2423_1	Shared by Coassembly Single Bam & Multi Bam
coassembly.single.bam_bin.1594	coassembly.single.bam	coassembly.single.bam	1022_1	Shared by Coassembly Single Bam & Multi Bam
coassembly.single.bam_bin.1595	coassembly.single.bam	coassembly.single.bam	213_1	Shared by Individual Assembly, Coassembly Single Bam, VAMB
coassembly.single.bam_bin.1596	coassembly.single.bam	coassembly.single.bam	1335_1	Shared by Coassembly Single Bam & Multi Bam
coassembly.single.bam_bin.1597	coassembly.single.bam	coassembly.single.bam	1627_3	Shared by All 4 Assemblies & Binning
coassembly.single.bam_bin.1598	coassembly.single.bam	coassembly.single.bam	366_1	Shared by Individual Assembly, Coassembly Single & Multi Bam
coassembly.single.bam_bin.1599	coassembly.single.bam	coassembly.single.bam	1616_1	Shared by Individual Assembly, Coassembly Single & Multi Bam
coassembly.single.bam_bin.16	coassembly.single.bam	coassembly.single.bam	1409_2	Shared by All 4 Assemblies & Binning
coassembly.single.bam_bin.160	coassembly.single.bam	coassembly.single.bam	2032_2	Shared by Individual Assembly, Coassembly Single & Multi Bam
coassembly.single.bam_bin.1600	coassembly.single.bam	coassembly.single.bam	2312_1	Shared by Coassembly Single Bam & Multi Bam
coassembly.single.bam_bin.1601	coassembly.single.bam	coassembly.single.bam	842_0	Unique in Coassembly Single Bam
coassembly.single.bam_bin.1602	coassembly.single.bam	coassembly.single.bam	936_1	Shared by All 4 Assemblies & Binning
coassembly.single.bam_bin.1603	coassembly.single.bam	coassembly.single.bam	1953_1	Shared by Individual Assembly, Coassembly Single & Multi Bam
coassembly.single.bam_bin.1604	coassembly.single.bam	coassembly.single.bam	1168_1	Shared by Coassembly Single Bam & Multi Bam
coassembly.single.bam_bin.1605	coassembly.single.bam	coassembly.single.bam	1628_1	Shared by Coassembly Single Bam & Multi Bam
coassembly.single.bam_bin.1606	coassembly.single.bam	coassembly.single.bam	2297_1	Shared by Coassembly Single Bam & Multi Bam
coassembly.single.bam_bin.1607	coassembly.single.bam	coassembly.single.bam	542_0	Unique in Coassembly Single Bam
coassembly.single.bam_bin.1608	coassembly.single.bam	coassembly.single.bam	384_1	Shared by All 4 Assemblies & Binning
coassembly.single.bam_bin.1609	coassembly.single.bam	coassembly.single.bam	2435_1	Shared by Coassembly Single Bam & Multi Bam
coassembly.single.bam_bin.161	coassembly.single.bam	coassembly.single.bam	771_0	Unique in Coassembly Single Bam
coassembly.single.bam_bin.1610	coassembly.single.bam	coassembly.single.bam	283_3	Unique in Coassembly Single Bam
coassembly.single.bam_bin.1611	coassembly.single.bam	coassembly.single.bam	306_1	Shared by Coassembly Single Bam & Multi Bam
coassembly.single.bam_bin.1612	coassembly.single.bam	coassembly.single.bam	2124_1	Shared by All 4 Assemblies & Binning
coassembly.single.bam_bin.1613	coassembly.single.bam	coassembly.single.bam	1255_1	Shared by Coassembly Single Bam & Multi Bam
coassembly.single.bam_bin.1614	coassembly.single.bam	coassembly.single.bam	973_0	Unique in Coassembly Single Bam
coassembly.single.bam_bin.1615	coassembly.single.bam	coassembly.single.bam	2183_2	Shared by Individual Assembly, Coassembly Single & Multi Bam
coassembly.single.bam_bin.1616	coassembly.single.bam	coassembly.single.bam	2159_1	Shared by Coassembly Single Bam & Multi Bam
coassembly.single.bam_bin.1617	coassembly.single.bam	coassembly.single.bam	450_1	Shared by Individual Assembly, Coassembly Single & Multi Bam
coassembly.single.bam_bin.1618	coassembly.single.bam	coassembly.single.bam	2217_1	Shared by Coassembly Single Bam & Multi Bam
coassembly.single.bam_bin.1619	coassembly.single.bam	coassembly.single.bam	175_1	Shared by All 4 Assemblies & Binning
coassembly.single.bam_bin.162	coassembly.single.bam	coassembly.single.bam	556_1	Shared by All 4 Assemblies & Binning
coassembly.single.bam_bin.1620	coassembly.single.bam	coassembly.single.bam	1228_1	Shared by Coassembly Single Bam & Multi Bam
coassembly.single.bam_bin.1621	coassembly.single.bam	coassembly.single.bam	2411_1	Shared by Coassembly Single Bam & Multi Bam
coassembly.single.bam_bin.1622	coassembly.single.bam	coassembly.single.bam	839_1	Shared by Coassembly Single Bam & Multi Bam
coassembly.single.bam_bin.1623	coassembly.single.bam	coassembly.single.bam	630_0	Unique in Coassembly Single Bam
coassembly.single.bam_bin.1624	coassembly.single.bam	coassembly.single.bam	2501_0	Unique in Coassembly Single Bam
coassembly.single.bam_bin.1625	coassembly.single.bam	coassembly.single.bam	1951_1	Shared by Individual Assembly, Coassembly Single & Multi Bam
coassembly.single.bam_bin.1626	coassembly.single.bam	coassembly.single.bam	1126_1	Shared by Coassembly Single Bam & Multi Bam
coassembly.single.bam_bin.1627	coassembly.single.bam	coassembly.single.bam	2080_1	Shared by Individual Assembly, Coassembly Single & Multi Bam
coassembly.single.bam_bin.1628	coassembly.single.bam	coassembly.single.bam	1225_1	Shared by Coassembly Single Bam & Multi Bam
coassembly.single.bam_bin.1629	coassembly.single.bam	coassembly.single.bam	954_2	Shared by All 4 Assemblies & Binning
coassembly.single.bam_bin.163	coassembly.single.bam	coassembly.single.bam	2279_1	Shared by Coassembly Single Bam & Multi Bam
coassembly.single.bam_bin.1630	coassembly.single.bam	coassembly.single.bam	563_1	Shared by Coassembly Single Bam & Multi Bam
coassembly.single.bam_bin.1631	coassembly.single.bam	coassembly.single.bam	1783_1	Shared by Coassembly Single Bam & Multi Bam
coassembly.single.bam_bin.1632	coassembly.single.bam	coassembly.single.bam	109_0	Unique in Coassembly Single Bam
coassembly.single.bam_bin.1633	coassembly.single.bam	coassembly.single.bam	1185_1	Shared by Coassembly Single Bam & Multi Bam
coassembly.single.bam_bin.1634	coassembly.single.bam	coassembly.single.bam	1281_0	Unique in Coassembly Single Bam
coassembly.single.bam_bin.1635	coassembly.single.bam	coassembly.single.bam	213_2	Shared by All 4 Assemblies & Binning
coassembly.single.bam_bin.1636	coassembly.single.bam	coassembly.single.bam	904_0	Unique in Coassembly Single Bam
coassembly.single.bam_bin.1637	coassembly.single.bam	coassembly.single.bam	626_0	Unique in Coassembly Single Bam
coassembly.single.bam_bin.1638	coassembly.single.bam	coassembly.single.bam	2364_1	Shared by Coassembly Single Bam & Multi Bam
coassembly.single.bam_bin.1639	coassembly.single.bam	coassembly.single.bam	1733_1	Shared by Coassembly Single Bam & Multi Bam
coassembly.single.bam_bin.164	coassembly.single.bam	coassembly.single.bam	1054_0	Unique in Coassembly Single Bam
coassembly.single.bam_bin.1640	coassembly.single.bam	coassembly.single.bam	702_0	Unique in Coassembly Single Bam
coassembly.single.bam_bin.1641	coassembly.single.bam	coassembly.single.bam	88_1	Shared by Coassembly Single Bam & Multi Bam
coassembly.single.bam_bin.1642	coassembly.single.bam	coassembly.single.bam	2559_1	Shared by Coassembly Single Bam & Multi Bam
coassembly.single.bam_bin.1643	coassembly.single.bam	coassembly.single.bam	1438_1	Shared by All 4 Assemblies & Binning
coassembly.single.bam_bin.1644	coassembly.single.bam	coassembly.single.bam	1934_1	Shared by Coassembly Single Bam & Multi Bam
coassembly.single.bam_bin.1645	coassembly.single.bam	coassembly.single.bam	1498_1	Shared by All 4 Assemblies & Binning
coassembly.single.bam_bin.1646	coassembly.single.bam	coassembly.single.bam	505_0	Unique in Coassembly Single Bam
coassembly.single.bam_bin.1647	coassembly.single.bam	coassembly.single.bam	1482_0	Unique in Coassembly Single Bam
coassembly.single.bam_bin.1648	coassembly.single.bam	coassembly.single.bam	1310_1	Shared by Coassembly Single Bam & Multi Bam
coassembly.single.bam_bin.1649	coassembly.single.bam	coassembly.single.bam	1454_1	Shared by Coassembly Single Bam & Multi Bam
coassembly.single.bam_bin.165	coassembly.single.bam	coassembly.single.bam	589_1	Shared by Coassembly Single Bam & Multi Bam
coassembly.single.bam_bin.1650	coassembly.single.bam	coassembly.single.bam	34_0	Unique in Coassembly Single Bam
coassembly.single.bam_bin.1651	coassembly.single.bam	coassembly.single.bam	2131_1	Shared by Coassembly Single Bam & Multi Bam
coassembly.single.bam_bin.1652	coassembly.single.bam	coassembly.single.bam	1995_1	Shared by Coassembly Single Bam & Multi Bam
coassembly.single.bam_bin.1653	coassembly.single.bam	coassembly.single.bam	2349_1	Shared by Coassembly Single Bam & Multi Bam
coassembly.single.bam_bin.1654	coassembly.single.bam	coassembly.single.bam	1190_0	Unique in Coassembly Single Bam
coassembly.single.bam_bin.1655	coassembly.single.bam	coassembly.single.bam	1061_1	Shared by Coassembly Single Bam & Multi Bam
coassembly.single.bam_bin.1656	coassembly.single.bam	coassembly.single.bam	2562_2	Unique in Coassembly Single Bam
coassembly.single.bam_bin.1657	coassembly.single.bam	coassembly.single.bam	1303_0	Unique in Coassembly Single Bam
coassembly.single.bam_bin.1658	coassembly.single.bam	coassembly.single.bam	959_1	Shared by Coassembly Single Bam & Multi Bam
coassembly.single.bam_bin.1659	coassembly.single.bam	coassembly.single.bam	200_1	Shared by All 4 Assemblies & Binning
coassembly.single.bam_bin.166	coassembly.single.bam	coassembly.single.bam	1899_1	Shared by Coassembly Single Bam & Multi Bam
coassembly.single.bam_bin.1660	coassembly.single.bam	coassembly.single.bam	357_1	Shared by Coassembly Single Bam & Multi Bam
coassembly.single.bam_bin.1661	coassembly.single.bam	coassembly.single.bam	1204_0	Unique in Coassembly Single Bam
coassembly.single.bam_bin.1662	coassembly.single.bam	coassembly.single.bam	1023_1	Shared by Coassembly Single Bam & Multi Bam
coassembly.single.bam_bin.1663	coassembly.single.bam	coassembly.single.bam	396_1	Shared by All 4 Assemblies & Binning
coassembly.single.bam_bin.1664	coassembly.single.bam	coassembly.single.bam	2536_0	Unique in Coassembly Single Bam
coassembly.single.bam_bin.1665	coassembly.single.bam	coassembly.single.bam	2039_1	Shared by Coassembly Single Bam & Multi Bam
coassembly.single.bam_bin.1666	coassembly.single.bam	coassembly.single.bam	690_0	Unique in Coassembly Single Bam
coassembly.single.bam_bin.1667	coassembly.single.bam	coassembly.single.bam	1524_1	Shared by Coassembly Single Bam & Multi Bam
coassembly.single.bam_bin.1668	coassembly.single.bam	coassembly.single.bam	2094_1	Shared by Coassembly Single Bam & Multi Bam
coassembly.single.bam_bin.1669	coassembly.single.bam	coassembly.single.bam	2027_0	Unique in Coassembly Single Bam
coassembly.single.bam_bin.167	coassembly.single.bam	coassembly.single.bam	1994_1	Shared by Coassembly Single Bam & Multi Bam
coassembly.single.bam_bin.1670	coassembly.single.bam	coassembly.single.bam	670_1	Shared by All 4 Assemblies & Binning
coassembly.single.bam_bin.1671	coassembly.single.bam	coassembly.single.bam	1386_2	Shared by All 4 Assemblies & Binning
coassembly.single.bam_bin.1672	coassembly.single.bam	coassembly.single.bam	751_0	Unique in Coassembly Single Bam
coassembly.single.bam_bin.1673	coassembly.single.bam	coassembly.single.bam	2684_1	Shared by All 4 Assemblies & Binning
coassembly.single.bam_bin.1674	coassembly.single.bam	coassembly.single.bam	577_1	Shared by Coassembly Single Bam & Multi Bam
coassembly.single.bam_bin.1675	coassembly.single.bam	coassembly.single.bam	1552_0	Unique in Coassembly Single Bam
coassembly.single.bam_bin.1676	coassembly.single.bam	coassembly.single.bam	2666_0	Unique in Coassembly Single Bam
coassembly.single.bam_bin.1677	coassembly.single.bam	coassembly.single.bam	2373_1	Shared by Coassembly Single Bam & Multi Bam
coassembly.single.bam_bin.1678	coassembly.single.bam	coassembly.single.bam	2542_1	Shared by Coassembly Single Bam & Multi Bam
coassembly.single.bam_bin.1679	coassembly.single.bam	coassembly.single.bam	896_0	Unique in Coassembly Single Bam
coassembly.single.bam_bin.168	coassembly.single.bam	coassembly.single.bam	885_1	Shared by Coassembly Single Bam & Multi Bam
coassembly.single.bam_bin.1680	coassembly.single.bam	coassembly.single.bam	2326_1	Shared by Coassembly Single Bam & Multi Bam
coassembly.single.bam_bin.1681	coassembly.single.bam	coassembly.single.bam	2057_1	Shared by Coassembly Single Bam & Multi Bam
coassembly.single.bam_bin.1682	coassembly.single.bam	coassembly.single.bam	276_0	Unique in Coassembly Single Bam
coassembly.single.bam_bin.1683	coassembly.single.bam	coassembly.single.bam	153_0	Unique in Coassembly Single Bam
coassembly.single.bam_bin.1684	coassembly.single.bam	coassembly.single.bam	1516_1	Shared by Coassembly Single Bam & Multi Bam
coassembly.single.bam_bin.1685	coassembly.single.bam	coassembly.single.bam	1757_1	Shared by Coassembly Single Bam & Multi Bam
coassembly.single.bam_bin.1686	coassembly.single.bam	coassembly.single.bam	1158_0	Unique in Coassembly Single Bam
coassembly.single.bam_bin.1687	coassembly.single.bam	coassembly.single.bam	2706_1	Shared by Coassembly Single Bam & Multi Bam
coassembly.single.bam_bin.1688	coassembly.single.bam	coassembly.single.bam	1719_1	Shared by Coassembly Single Bam & Multi Bam
coassembly.single.bam_bin.1689	coassembly.single.bam	coassembly.single.bam	586_1	Shared by Coassembly Single Bam & Multi Bam
coassembly.single.bam_bin.169	coassembly.single.bam	coassembly.single.bam	2520_0	Unique in Coassembly Single Bam
coassembly.single.bam_bin.1690	coassembly.single.bam	coassembly.single.bam	1200_0	Unique in Coassembly Single Bam
coassembly.single.bam_bin.1691	coassembly.single.bam	coassembly.single.bam	996_1	Shared by Coassembly Single Bam & Multi Bam
coassembly.single.bam_bin.1692	coassembly.single.bam	coassembly.single.bam	811_1	Shared by Coassembly Single Bam & Multi Bam
coassembly.single.bam_bin.1693	coassembly.single.bam	coassembly.single.bam	2123_1	Shared by Coassembly Single Bam & Multi Bam
coassembly.single.bam_bin.1694	coassembly.single.bam	coassembly.single.bam	2555_0	Unique in Coassembly Single Bam
coassembly.single.bam_bin.1695	coassembly.single.bam	coassembly.single.bam	1098_0	Unique in Coassembly Single Bam
coassembly.single.bam_bin.1696	coassembly.single.bam	coassembly.single.bam	1573_1	Shared by Coassembly Single Bam & Multi Bam
coassembly.single.bam_bin.1697	coassembly.single.bam	coassembly.single.bam	211_1	Shared by Coassembly Single Bam & Multi Bam
coassembly.single.bam_bin.1698	coassembly.single.bam	coassembly.single.bam	224_1	Shared by Coassembly Single Bam & Multi Bam
coassembly.single.bam_bin.1699	coassembly.single.bam	coassembly.single.bam	104_0	Unique in Coassembly Single Bam
coassembly.single.bam_bin.17	coassembly.single.bam	coassembly.single.bam	2050_1	Shared by Individual Assembly, Coassembly Single & Multi Bam
coassembly.single.bam_bin.170	coassembly.single.bam	coassembly.single.bam	1849_1	Shared by All 4 Assemblies & Binning
coassembly.single.bam_bin.1700	coassembly.single.bam	coassembly.single.bam	407_1	Shared by Coassembly Single Bam & Multi Bam
coassembly.single.bam_bin.1701	coassembly.single.bam	coassembly.single.bam	1890_0	Unique in Coassembly Single Bam
coassembly.single.bam_bin.1702	coassembly.single.bam	coassembly.single.bam	483_1	Shared by Coassembly Single Bam & Multi Bam
coassembly.single.bam_bin.1703	coassembly.single.bam	coassembly.single.bam	1736_1	Shared by Coassembly Single Bam & Multi Bam
coassembly.single.bam_bin.1704	coassembly.single.bam	coassembly.single.bam	2631_1	Shared by Coassembly Single Bam & Multi Bam
coassembly.single.bam_bin.1705	coassembly.single.bam	coassembly.single.bam	1381_0	Unique in Coassembly Single Bam
coassembly.single.bam_bin.1706	coassembly.single.bam	coassembly.single.bam	1592_0	Unique in Coassembly Single Bam
coassembly.single.bam_bin.1707	coassembly.single.bam	coassembly.single.bam	921_0	Unique in Coassembly Single Bam
coassembly.single.bam_bin.1708	coassembly.single.bam	coassembly.single.bam	301_0	Unique in Coassembly Single Bam
coassembly.single.bam_bin.1709	coassembly.single.bam	coassembly.single.bam	446_1	Shared by All 4 Assemblies & Binning
coassembly.single.bam_bin.171	coassembly.single.bam	coassembly.single.bam	1380_1	Shared by Coassembly Single Bam & Multi Bam
coassembly.single.bam_bin.1710	coassembly.single.bam	coassembly.single.bam	2710_1	Shared by Coassembly Single Bam & Multi Bam
coassembly.single.bam_bin.1711	coassembly.single.bam	coassembly.single.bam	1770_1	Shared by Coassembly Single Bam & Multi Bam
coassembly.single.bam_bin.1712	coassembly.single.bam	coassembly.single.bam	580_1	Shared by Coassembly Single Bam & Multi Bam
coassembly.single.bam_bin.1713	coassembly.single.bam	coassembly.single.bam	1216_1	Shared by Coassembly Single Bam & Multi Bam
coassembly.single.bam_bin.1714	coassembly.single.bam	coassembly.single.bam	289_1	Shared by Coassembly Single Bam & Multi Bam
coassembly.single.bam_bin.1715	coassembly.single.bam	coassembly.single.bam	248_1	Shared by Coassembly Single Bam & Multi Bam
coassembly.single.bam_bin.1716	coassembly.single.bam	coassembly.single.bam	524_1	Shared by Individual Assembly, Coassembly Single & Multi Bam
coassembly.single.bam_bin.1717	coassembly.single.bam	coassembly.single.bam	303_1	Shared by Coassembly Single Bam, Coassembly Multi Bam, VAMB
coassembly.single.bam_bin.1718	coassembly.single.bam	coassembly.single.bam	1523_1	Shared by Coassembly Single Bam & Multi Bam
coassembly.single.bam_bin.1719	coassembly.single.bam	coassembly.single.bam	824_0	Unique in Coassembly Single Bam
coassembly.single.bam_bin.172	coassembly.single.bam	coassembly.single.bam	1500_1	Shared by Coassembly Single Bam & Multi Bam
coassembly.single.bam_bin.1720	coassembly.single.bam	coassembly.single.bam	1535_1	Shared by Coassembly Single Bam & Multi Bam
coassembly.single.bam_bin.1721	coassembly.single.bam	coassembly.single.bam	545_1	Shared by Coassembly Single Bam & Multi Bam
coassembly.single.bam_bin.1722	coassembly.single.bam	coassembly.single.bam	533_1	Shared by Coassembly Single Bam & Multi Bam
coassembly.single.bam_bin.1723	coassembly.single.bam	coassembly.single.bam	543_1	Shared by Coassembly Single Bam & Multi Bam
coassembly.single.bam_bin.1724	coassembly.single.bam	coassembly.single.bam	610_0	Unique in Coassembly Single Bam
coassembly.single.bam_bin.1725	coassembly.single.bam	coassembly.single.bam	874_0	Unique in Coassembly Single Bam
coassembly.single.bam_bin.1726	coassembly.single.bam	coassembly.single.bam	1435_1	Shared by Individual Assembly, Coassembly Single & Multi Bam
coassembly.single.bam_bin.1727	coassembly.single.bam	coassembly.single.bam	1649_1	Shared by Individual Assembly, Coassembly Single & Multi Bam
coassembly.single.bam_bin.1728	coassembly.single.bam	coassembly.single.bam	1775_1	Shared by Coassembly Single Bam & Multi Bam
coassembly.single.bam_bin.1729	coassembly.single.bam	coassembly.single.bam	2662_3	Unique in Coassembly Single Bam
coassembly.single.bam_bin.173	coassembly.single.bam	coassembly.single.bam	1845_1	Shared by All 4 Assemblies & Binning
coassembly.single.bam_bin.1730	coassembly.single.bam	coassembly.single.bam	1253_1	Shared by Coassembly Single Bam & Multi Bam
coassembly.single.bam_bin.1731	coassembly.single.bam	coassembly.single.bam	2252_1	Shared by Coassembly Single Bam & Multi Bam
coassembly.single.bam_bin.1732	coassembly.single.bam	coassembly.single.bam	219_1	Shared by Coassembly Single Bam, Coassembly Multi Bam, VAMB
coassembly.single.bam_bin.1733	coassembly.single.bam	coassembly.single.bam	758_1	Shared by Individual Assembly, Coassembly Single & Multi Bam
coassembly.single.bam_bin.1734	coassembly.single.bam	coassembly.single.bam	165_1	Shared by Coassembly Single Bam & Multi Bam
coassembly.single.bam_bin.1735	coassembly.single.bam	coassembly.single.bam	246_1	Shared by Coassembly Single Bam & Multi Bam
coassembly.single.bam_bin.1736	coassembly.single.bam	coassembly.single.bam	2084_1	Shared by Individual Assembly, Coassembly Single & Multi Bam
coassembly.single.bam_bin.1737	coassembly.single.bam	coassembly.single.bam	332_1	Shared by Coassembly Single Bam & Multi Bam
coassembly.single.bam_bin.1738	coassembly.single.bam	coassembly.single.bam	673_0	Unique in Coassembly Single Bam
coassembly.single.bam_bin.1739	coassembly.single.bam	coassembly.single.bam	1027_1	Shared by Coassembly Single Bam & Multi Bam
coassembly.single.bam_bin.174	coassembly.single.bam	coassembly.single.bam	1044_0	Unique in Coassembly Single Bam
coassembly.single.bam_bin.1740	coassembly.single.bam	coassembly.single.bam	1238_1	Shared by Coassembly Single Bam & Multi Bam
coassembly.single.bam_bin.1741	coassembly.single.bam	coassembly.single.bam	158_0	Unique in Coassembly Single Bam
coassembly.single.bam_bin.1742	coassembly.single.bam	coassembly.single.bam	2095_1	Shared by Coassembly Single Bam & Multi Bam
coassembly.single.bam_bin.1743	coassembly.single.bam	coassembly.single.bam	1846_1	Shared by Coassembly Single Bam & Multi Bam
coassembly.single.bam_bin.1744	coassembly.single.bam	coassembly.single.bam	2618_1	Shared by All 4 Assemblies & Binning
coassembly.single.bam_bin.1745	coassembly.single.bam	coassembly.single.bam	1909_1	Shared by Coassembly Single Bam & Multi Bam
coassembly.single.bam_bin.1746	coassembly.single.bam	coassembly.single.bam	1574_1	Shared by Coassembly Single Bam & Multi Bam
coassembly.single.bam_bin.1747	coassembly.single.bam	coassembly.single.bam	2502_0	Unique in Coassembly Single Bam
coassembly.single.bam_bin.1748	coassembly.single.bam	coassembly.single.bam	89_1	Shared by Coassembly Single Bam & Multi Bam
coassembly.single.bam_bin.1749	coassembly.single.bam	coassembly.single.bam	1224_1	Shared by Coassembly Single Bam & Multi Bam
coassembly.single.bam_bin.175	coassembly.single.bam	coassembly.single.bam	1152_0	Unique in Coassembly Single Bam
coassembly.single.bam_bin.1750	coassembly.single.bam	coassembly.single.bam	2445_1	Shared by Coassembly Single Bam & Multi Bam
coassembly.single.bam_bin.1751	coassembly.single.bam	coassembly.single.bam	1419_1	Shared by All 4 Assemblies & Binning
coassembly.single.bam_bin.1752	coassembly.single.bam	coassembly.single.bam	2223_1	Shared by Coassembly Single Bam & Multi Bam
coassembly.single.bam_bin.1753	coassembly.single.bam	coassembly.single.bam	1330_0	Unique in Coassembly Single Bam
coassembly.single.bam_bin.1754	coassembly.single.bam	coassembly.single.bam	2152_1	Shared by Coassembly Single Bam & Multi Bam
coassembly.single.bam_bin.1755	coassembly.single.bam	coassembly.single.bam	280_1	Shared by Individual Assembly, Coassembly Single & Multi Bam
coassembly.single.bam_bin.1756	coassembly.single.bam	coassembly.single.bam	1789_3	Shared by All 4 Assemblies & Binning
coassembly.single.bam_bin.1757	coassembly.single.bam	coassembly.single.bam	783_1	Shared by Coassembly Single Bam & Multi Bam
coassembly.single.bam_bin.1758	coassembly.single.bam	coassembly.single.bam	1585_1	Shared by All 4 Assemblies & Binning
coassembly.single.bam_bin.1759	coassembly.single.bam	coassembly.single.bam	2269_0	Unique in Coassembly Single Bam
coassembly.single.bam_bin.176	coassembly.single.bam	coassembly.single.bam	2689_1	Shared by Coassembly Single Bam & Multi Bam
coassembly.single.bam_bin.1760	coassembly.single.bam	coassembly.single.bam	2398_1	Shared by Coassembly Single Bam & Multi Bam
coassembly.single.bam_bin.1761	coassembly.single.bam	coassembly.single.bam	1260_1	Shared by Coassembly Single Bam & Multi Bam
coassembly.single.bam_bin.1762	coassembly.single.bam	coassembly.single.bam	2341_0	Unique in Coassembly Single Bam
coassembly.single.bam_bin.1763	coassembly.single.bam	coassembly.single.bam	1413_1	Shared by Individual Assembly, Coassembly Single & Multi Bam
coassembly.single.bam_bin.1764	coassembly.single.bam	coassembly.single.bam	1919_1	Shared by All 4 Assemblies & Binning
coassembly.single.bam_bin.1765	coassembly.single.bam	coassembly.single.bam	2258_1	Shared by All 4 Assemblies & Binning
coassembly.single.bam_bin.1766	coassembly.single.bam	coassembly.single.bam	635_1	Shared by All 4 Assemblies & Binning
coassembly.single.bam_bin.1767	coassembly.single.bam	coassembly.single.bam	962_2	Shared by All 4 Assemblies & Binning
coassembly.single.bam_bin.1768	coassembly.single.bam	coassembly.single.bam	1748_1	Shared by Individual Assembly, Coassembly Single & Multi Bam
coassembly.single.bam_bin.1769	coassembly.single.bam	coassembly.single.bam	531_1	Shared by Coassembly Single Bam & Multi Bam
coassembly.single.bam_bin.177	coassembly.single.bam	coassembly.single.bam	552_1	Shared by Individual Assembly, Coassembly Single & Multi Bam
coassembly.single.bam_bin.1770	coassembly.single.bam	coassembly.single.bam	887_1	Shared by All 4 Assemblies & Binning
coassembly.single.bam_bin.1771	coassembly.single.bam	coassembly.single.bam	228_1	Shared by Individual Assembly & Coassembly Single Bam
coassembly.single.bam_bin.1772	coassembly.single.bam	coassembly.single.bam	1032_1	Shared by Coassembly Single Bam & Multi Bam
coassembly.single.bam_bin.1773	coassembly.single.bam	coassembly.single.bam	1069_0	Unique in Coassembly Single Bam
coassembly.single.bam_bin.1774	coassembly.single.bam	coassembly.single.bam	2105_0	Unique in Coassembly Single Bam
coassembly.single.bam_bin.1775	coassembly.single.bam	coassembly.single.bam	2553_1	Shared by All 4 Assemblies & Binning
coassembly.single.bam_bin.1776	coassembly.single.bam	coassembly.single.bam	183_1	Shared by All 4 Assemblies & Binning
coassembly.single.bam_bin.1777	coassembly.single.bam	coassembly.single.bam	2509_0	Unique in Coassembly Single Bam
coassembly.single.bam_bin.1778	coassembly.single.bam	coassembly.single.bam	1223_1	Shared by Coassembly Single Bam & Multi Bam
coassembly.single.bam_bin.1779	coassembly.single.bam	coassembly.single.bam	697_0	Unique in Coassembly Single Bam
coassembly.single.bam_bin.178	coassembly.single.bam	coassembly.single.bam	826_1	Shared by Coassembly Single Bam & Multi Bam
coassembly.single.bam_bin.1780	coassembly.single.bam	coassembly.single.bam	449_1	Shared by All 4 Assemblies & Binning
coassembly.single.bam_bin.1781	coassembly.single.bam	coassembly.single.bam	1897_1	Shared by Coassembly Single Bam & Multi Bam
coassembly.single.bam_bin.1782	coassembly.single.bam	coassembly.single.bam	775_1	Shared by Coassembly Single Bam & Multi Bam
coassembly.single.bam_bin.1783	coassembly.single.bam	coassembly.single.bam	585_1	Shared by Coassembly Single Bam & Multi Bam
coassembly.single.bam_bin.1784	coassembly.single.bam	coassembly.single.bam	683_1	Shared by All 4 Assemblies & Binning
coassembly.single.bam_bin.1785	coassembly.single.bam	coassembly.single.bam	2170_1	Shared by All 4 Assemblies & Binning
coassembly.single.bam_bin.1786	coassembly.single.bam	coassembly.single.bam	1609_1	Shared by Coassembly Single Bam & Multi Bam
coassembly.single.bam_bin.1787	coassembly.single.bam	coassembly.single.bam	1779_1	Shared by Individual Assembly, Coassembly Single & Multi Bam
coassembly.single.bam_bin.1788	coassembly.single.bam	coassembly.single.bam	1858_1	Shared by Individual Assembly, Coassembly Single & Multi Bam
coassembly.single.bam_bin.1789	coassembly.single.bam	coassembly.single.bam	745_1	Shared by Coassembly Single Bam & Multi Bam
coassembly.single.bam_bin.179	coassembly.single.bam	coassembly.single.bam	1968_1	Shared by Coassembly Single Bam & Multi Bam
coassembly.single.bam_bin.1790	coassembly.single.bam	coassembly.single.bam	1583_0	Unique in Coassembly Single Bam
coassembly.single.bam_bin.1791	coassembly.single.bam	coassembly.single.bam	1883_1	Shared by Individual Assembly, Coassembly Single & Multi Bam
coassembly.single.bam_bin.1792	coassembly.single.bam	coassembly.single.bam	192_1	Shared by Coassembly Single Bam & Multi Bam
coassembly.single.bam_bin.1793	coassembly.single.bam	coassembly.single.bam	1982_1	Shared by Coassembly Single Bam & Multi Bam
coassembly.single.bam_bin.1794	coassembly.single.bam	coassembly.single.bam	1092_1	Shared by Coassembly Single Bam & Multi Bam
coassembly.single.bam_bin.1795	coassembly.single.bam	coassembly.single.bam	1055_1	Shared by Coassembly Single Bam & Multi Bam
coassembly.single.bam_bin.1796	coassembly.single.bam	coassembly.single.bam	1079_0	Unique in Coassembly Single Bam
coassembly.single.bam_bin.1797	coassembly.single.bam	coassembly.single.bam	2070_2	Shared by All 4 Assemblies & Binning
coassembly.single.bam_bin.1798	coassembly.single.bam	coassembly.single.bam	1999_1	Shared by Coassembly Single Bam & Multi Bam
coassembly.single.bam_bin.1799	coassembly.single.bam	coassembly.single.bam	1910_1	Shared by Coassembly Single Bam & Multi Bam
coassembly.single.bam_bin.18	coassembly.single.bam	coassembly.single.bam	1684_1	Shared by Coassembly Single Bam & Multi Bam
coassembly.single.bam_bin.180	coassembly.single.bam	coassembly.single.bam	564_1	Shared by Coassembly Single Bam & Multi Bam
coassembly.single.bam_bin.1800	coassembly.single.bam	coassembly.single.bam	787_0	Unique in Coassembly Single Bam
coassembly.single.bam_bin.1801	coassembly.single.bam	coassembly.single.bam	1577_1	Shared by All 4 Assemblies & Binning
coassembly.single.bam_bin.1802	coassembly.single.bam	coassembly.single.bam	817_0	Unique in Coassembly Single Bam
coassembly.single.bam_bin.1803	coassembly.single.bam	coassembly.single.bam	84_1	Shared by Coassembly Single Bam & Multi Bam
coassembly.single.bam_bin.1804	coassembly.single.bam	coassembly.single.bam	2262_1	Shared by Coassembly Single Bam & Multi Bam
coassembly.single.bam_bin.1805	coassembly.single.bam	coassembly.single.bam	1307_1	Shared by Coassembly Single Bam & Multi Bam
coassembly.single.bam_bin.1806	coassembly.single.bam	coassembly.single.bam	1383_1	Shared by All 4 Assemblies & Binning
coassembly.single.bam_bin.1807	coassembly.single.bam	coassembly.single.bam	1510_1	Shared by Coassembly Single Bam & Multi Bam
coassembly.single.bam_bin.1808	coassembly.single.bam	coassembly.single.bam	1202_0	Unique in Coassembly Single Bam
coassembly.single.bam_bin.1809	coassembly.single.bam	coassembly.single.bam	62_1	Shared by Coassembly Single Bam & Multi Bam
coassembly.single.bam_bin.181	coassembly.single.bam	coassembly.single.bam	1122_0	Unique in Coassembly Single Bam
coassembly.single.bam_bin.1810	coassembly.single.bam	coassembly.single.bam	1857_1	Shared by Coassembly Single Bam & Multi Bam
coassembly.single.bam_bin.1811	coassembly.single.bam	coassembly.single.bam	1642_0	Unique in Coassembly Single Bam
coassembly.single.bam_bin.1812	coassembly.single.bam	coassembly.single.bam	2572_1	Shared by Coassembly Single Bam & Multi Bam
coassembly.single.bam_bin.1813	coassembly.single.bam	coassembly.single.bam	2604_0	Unique in Coassembly Single Bam
coassembly.single.bam_bin.1814	coassembly.single.bam	coassembly.single.bam	581_1	Shared by Coassembly Single Bam & Multi Bam
coassembly.single.bam_bin.1815	coassembly.single.bam	coassembly.single.bam	2651_1	Shared by Individual Assembly, Coassembly Single & Multi Bam
coassembly.single.bam_bin.1816	coassembly.single.bam	coassembly.single.bam	1540_1	Shared by Coassembly Single Bam & Multi Bam
coassembly.single.bam_bin.1817	coassembly.single.bam	coassembly.single.bam	2685_1	Shared by Coassembly Single Bam & Multi Bam
coassembly.single.bam_bin.1818	coassembly.single.bam	coassembly.single.bam	1611_1	Shared by Coassembly Single Bam & Multi Bam
coassembly.single.bam_bin.1819	coassembly.single.bam	coassembly.single.bam	408_1	Shared by Coassembly Single Bam & Multi Bam
coassembly.single.bam_bin.182	coassembly.single.bam	coassembly.single.bam	2051_1	Shared by Individual Assembly, Coassembly Single & Multi Bam
coassembly.single.bam_bin.1820	coassembly.single.bam	coassembly.single.bam	375_1	Shared by Coassembly Single Bam & Multi Bam
coassembly.single.bam_bin.1821	coassembly.single.bam	coassembly.single.bam	2038_1	Shared by Coassembly Single Bam & Multi Bam
coassembly.single.bam_bin.1822	coassembly.single.bam	coassembly.single.bam	1433_1	Shared by Coassembly Single Bam & Multi Bam
coassembly.single.bam_bin.1823	coassembly.single.bam	coassembly.single.bam	2369_1	Shared by Coassembly Single Bam & Multi Bam
coassembly.single.bam_bin.1824	coassembly.single.bam	coassembly.single.bam	1865_1	Shared by Coassembly Single Bam & Multi Bam
coassembly.single.bam_bin.1825	coassembly.single.bam	coassembly.single.bam	2431_1	Shared by Coassembly Single Bam & Multi Bam
coassembly.single.bam_bin.1826	coassembly.single.bam	coassembly.single.bam	759_0	Unique in Coassembly Single Bam
coassembly.single.bam_bin.1827	coassembly.single.bam	coassembly.single.bam	2564_1	Shared by Coassembly Single Bam & Multi Bam
coassembly.single.bam_bin.1828	coassembly.single.bam	coassembly.single.bam	2711_1	Shared by Coassembly Single Bam & Multi Bam
coassembly.single.bam_bin.1829	coassembly.single.bam	coassembly.single.bam	2230_1	Shared by Coassembly Single Bam & Multi Bam
coassembly.single.bam_bin.183	coassembly.single.bam	coassembly.single.bam	2113_1	Shared by All 4 Assemblies & Binning
coassembly.single.bam_bin.1830	coassembly.single.bam	coassembly.single.bam	939_0	Unique in Coassembly Single Bam
coassembly.single.bam_bin.1831	coassembly.single.bam	coassembly.single.bam	2300_1	Shared by Coassembly Single Bam & Multi Bam
coassembly.single.bam_bin.1832	coassembly.single.bam	coassembly.single.bam	1379_0	Unique in Coassembly Single Bam
coassembly.single.bam_bin.1833	coassembly.single.bam	coassembly.single.bam	2635_0	Unique in Coassembly Single Bam
coassembly.single.bam_bin.1834	coassembly.single.bam	coassembly.single.bam	2629_1	Shared by Coassembly Single Bam & Multi Bam
coassembly.single.bam_bin.1835	coassembly.single.bam	coassembly.single.bam	2164_1	Shared by Individual Assembly, Coassembly Single & Multi Bam
coassembly.single.bam_bin.1836	coassembly.single.bam	coassembly.single.bam	1034_0	Unique in Coassembly Single Bam
coassembly.single.bam_bin.1837	coassembly.single.bam	coassembly.single.bam	1528_1	Shared by Coassembly Single Bam & Multi Bam
coassembly.single.bam_bin.1838	coassembly.single.bam	coassembly.single.bam	1827_1	Shared by Coassembly Single Bam & Multi Bam
coassembly.single.bam_bin.1839	coassembly.single.bam	coassembly.single.bam	1641_0	Unique in Coassembly Single Bam
coassembly.single.bam_bin.184	coassembly.single.bam	coassembly.single.bam	1221_1	Shared by Coassembly Single Bam & Multi Bam
coassembly.single.bam_bin.1840	coassembly.single.bam	coassembly.single.bam	2102_1	Shared by All 4 Assemblies & Binning
coassembly.single.bam_bin.1841	coassembly.single.bam	coassembly.single.bam	389_0	Unique in Coassembly Single Bam
coassembly.single.bam_bin.1842	coassembly.single.bam	coassembly.single.bam	1031_0	Unique in Coassembly Single Bam
coassembly.single.bam_bin.1843	coassembly.single.bam	coassembly.single.bam	1564_1	Shared by All 4 Assemblies & Binning
coassembly.single.bam_bin.1844	coassembly.single.bam	coassembly.single.bam	962_2	Shared by All 4 Assemblies & Binning
coassembly.single.bam_bin.1845	coassembly.single.bam	coassembly.single.bam	2207_3	Unique in Coassembly Single Bam
coassembly.single.bam_bin.1846	coassembly.single.bam	coassembly.single.bam	350_0	Unique in Coassembly Single Bam
coassembly.single.bam_bin.1847	coassembly.single.bam	coassembly.single.bam	1608_1	Shared by Coassembly Single Bam & Multi Bam
coassembly.single.bam_bin.1848	coassembly.single.bam	coassembly.single.bam	2486_1	Shared by Coassembly Single Bam & Multi Bam
coassembly.single.bam_bin.1849	coassembly.single.bam	coassembly.single.bam	1805_1	Shared by Coassembly Single Bam & Multi Bam
coassembly.single.bam_bin.185	coassembly.single.bam	coassembly.single.bam	2546_2	Unique in Coassembly Single Bam
coassembly.single.bam_bin.1850	coassembly.single.bam	coassembly.single.bam	2673_1	Shared by Coassembly Single Bam & Multi Bam
coassembly.single.bam_bin.1851	coassembly.single.bam	coassembly.single.bam	784_1	Shared by Coassembly Single Bam & Multi Bam
coassembly.single.bam_bin.1852	coassembly.single.bam	coassembly.single.bam	1453_0	Unique in Coassembly Single Bam
coassembly.single.bam_bin.1853	coassembly.single.bam	coassembly.single.bam	1888_1	Shared by Coassembly Single Bam & Multi Bam
coassembly.single.bam_bin.1854	coassembly.single.bam	coassembly.single.bam	738_1	Shared by Coassembly Single Bam & Multi Bam
coassembly.single.bam_bin.1855	coassembly.single.bam	coassembly.single.bam	1880_1	Shared by Coassembly Single Bam & Multi Bam
coassembly.single.bam_bin.1856	coassembly.single.bam	coassembly.single.bam	322_1	Shared by Coassembly Single Bam & Multi Bam
coassembly.single.bam_bin.1857	coassembly.single.bam	coassembly.single.bam	1479_0	Unique in Coassembly Single Bam
coassembly.single.bam_bin.1858	coassembly.single.bam	coassembly.single.bam	394_2	Shared by All 4 Assemblies & Binning
coassembly.single.bam_bin.1859	coassembly.single.bam	coassembly.single.bam	2649_1	Shared by Coassembly Single Bam & Multi Bam
coassembly.single.bam_bin.186	coassembly.single.bam	coassembly.single.bam	705_1	Shared by Coassembly Single Bam & Multi Bam
coassembly.single.bam_bin.1860	coassembly.single.bam	coassembly.single.bam	532_1	Shared by All 4 Assemblies & Binning
coassembly.single.bam_bin.1861	coassembly.single.bam	coassembly.single.bam	2518_1	Shared by Coassembly Single Bam & Multi Bam
coassembly.single.bam_bin.1862	coassembly.single.bam	coassembly.single.bam	798_1	Shared by Coassembly Single Bam & Multi Bam
coassembly.single.bam_bin.1863	coassembly.single.bam	coassembly.single.bam	1507_1	Shared by Coassembly Single Bam & Multi Bam
coassembly.single.bam_bin.1864	coassembly.single.bam	coassembly.single.bam	166_1	Shared by Coassembly Single Bam & Multi Bam
coassembly.single.bam_bin.1865	coassembly.single.bam	coassembly.single.bam	2215_1	Shared by Coassembly Single Bam & Multi Bam
coassembly.single.bam_bin.1866	coassembly.single.bam	coassembly.single.bam	507_1	Shared by Coassembly Single Bam & Multi Bam
coassembly.single.bam_bin.1867	coassembly.single.bam	coassembly.single.bam	2679_1	Shared by Coassembly Single Bam & Multi Bam
coassembly.single.bam_bin.1868	coassembly.single.bam	coassembly.single.bam	1824_1	Shared by Coassembly Single Bam & Multi Bam
coassembly.single.bam_bin.1869	coassembly.single.bam	coassembly.single.bam	281_1	Shared by Coassembly Single Bam & Multi Bam
coassembly.single.bam_bin.187	coassembly.single.bam	coassembly.single.bam	1270_0	Unique in Coassembly Single Bam
coassembly.single.bam_bin.1870	coassembly.single.bam	coassembly.single.bam	1132_1	Shared by Coassembly Single Bam & Multi Bam
coassembly.single.bam_bin.1871	coassembly.single.bam	coassembly.single.bam	1710_0	Unique in Coassembly Single Bam
coassembly.single.bam_bin.1872	coassembly.single.bam	coassembly.single.bam	1429_1	Shared by All 4 Assemblies & Binning
coassembly.single.bam_bin.1873	coassembly.single.bam	coassembly.single.bam	2264_1	Shared by All 4 Assemblies & Binning
coassembly.single.bam_bin.1874	coassembly.single.bam	coassembly.single.bam	2490_0	Unique in Coassembly Single Bam
coassembly.single.bam_bin.1875	coassembly.single.bam	coassembly.single.bam	2425_1	Shared by Coassembly Single Bam & Multi Bam
coassembly.single.bam_bin.1876	coassembly.single.bam	coassembly.single.bam	2393_1	Shared by Coassembly Single Bam & Multi Bam
coassembly.single.bam_bin.1877	coassembly.single.bam	coassembly.single.bam	2165_1	Shared by Coassembly Single Bam & Multi Bam
coassembly.single.bam_bin.1878	coassembly.single.bam	coassembly.single.bam	995_1	Shared by Coassembly Single Bam & Multi Bam
coassembly.single.bam_bin.1879	coassembly.single.bam	coassembly.single.bam	1135_0	Unique in Coassembly Single Bam
coassembly.single.bam_bin.188	coassembly.single.bam	coassembly.single.bam	1015_1	Shared by All 4 Assemblies & Binning
coassembly.single.bam_bin.1880	coassembly.single.bam	coassembly.single.bam	66_0	Unique in Coassembly Single Bam
coassembly.single.bam_bin.1881	coassembly.single.bam	coassembly.single.bam	1288_1	Shared by Coassembly Single Bam & Multi Bam
coassembly.single.bam_bin.1882	coassembly.single.bam	coassembly.single.bam	2428_1	Shared by Coassembly Single Bam & Multi Bam
coassembly.single.bam_bin.1883	coassembly.single.bam	coassembly.single.bam	383_1	Shared by Coassembly Single Bam & Multi Bam
coassembly.single.bam_bin.1884	coassembly.single.bam	coassembly.single.bam	237_3	Shared by Individual Assembly, Coassembly Single & Multi Bam
coassembly.single.bam_bin.1885	coassembly.single.bam	coassembly.single.bam	1942_1	Shared by Coassembly Single Bam & Multi Bam
coassembly.single.bam_bin.1886	coassembly.single.bam	coassembly.single.bam	2059_1	Shared by Coassembly Single Bam & Multi Bam
coassembly.single.bam_bin.1887	coassembly.single.bam	coassembly.single.bam	1826_1	Shared by All 4 Assemblies & Binning
coassembly.single.bam_bin.1888	coassembly.single.bam	coassembly.single.bam	1896_0	Unique in Coassembly Single Bam
coassembly.single.bam_bin.1889	coassembly.single.bam	coassembly.single.bam	2380_1	Shared by Coassembly Single Bam & Multi Bam
coassembly.single.bam_bin.189	coassembly.single.bam	coassembly.single.bam	232_1	Shared by Coassembly Single Bam & Multi Bam
coassembly.single.bam_bin.1890	coassembly.single.bam	coassembly.single.bam	2031_1	Shared by Coassembly Single Bam & Multi Bam
coassembly.single.bam_bin.1891	coassembly.single.bam	coassembly.single.bam	2440_1	Shared by Coassembly Single Bam & Multi Bam
coassembly.single.bam_bin.1892	coassembly.single.bam	coassembly.single.bam	2342_1	Shared by Coassembly Single Bam & Multi Bam
coassembly.single.bam_bin.1893	coassembly.single.bam	coassembly.single.bam	234_1	Shared by Coassembly Single Bam & Multi Bam
coassembly.single.bam_bin.1894	coassembly.single.bam	coassembly.single.bam	68_0	Unique in Coassembly Single Bam
coassembly.single.bam_bin.1895	coassembly.single.bam	coassembly.single.bam	2077_0	Unique in Coassembly Single Bam
coassembly.single.bam_bin.1896	coassembly.single.bam	coassembly.single.bam	2467_0	Unique in Coassembly Single Bam
coassembly.single.bam_bin.1897	coassembly.single.bam	coassembly.single.bam	2426_0	Unique in Coassembly Single Bam
coassembly.single.bam_bin.1898	coassembly.single.bam	coassembly.single.bam	156_0	Unique in Coassembly Single Bam
coassembly.single.bam_bin.1899	coassembly.single.bam	coassembly.single.bam	706_1	Shared by Coassembly Single Bam & Multi Bam
coassembly.single.bam_bin.19	coassembly.single.bam	coassembly.single.bam	1141_1	Shared by Coassembly Single Bam & Multi Bam
coassembly.single.bam_bin.190	coassembly.single.bam	coassembly.single.bam	1660_1	Shared by Coassembly Single Bam & Multi Bam
coassembly.single.bam_bin.1900	coassembly.single.bam	coassembly.single.bam	346_0	Unique in Coassembly Single Bam
coassembly.single.bam_bin.1901	coassembly.single.bam	coassembly.single.bam	2237_1	Shared by Coassembly Single Bam & Multi Bam
coassembly.single.bam_bin.1902	coassembly.single.bam	coassembly.single.bam	402_0	Unique in Coassembly Single Bam
coassembly.single.bam_bin.1903	coassembly.single.bam	coassembly.single.bam	2328_0	Unique in Coassembly Single Bam
coassembly.single.bam_bin.1904	coassembly.single.bam	coassembly.single.bam	2097_1	Shared by Coassembly Single Bam & Multi Bam
coassembly.single.bam_bin.1905	coassembly.single.bam	coassembly.single.bam	456_1	Shared by Coassembly Single Bam & Multi Bam
coassembly.single.bam_bin.1906	coassembly.single.bam	coassembly.single.bam	680_1	Shared by Coassembly Single Bam & Multi Bam
coassembly.single.bam_bin.1907	coassembly.single.bam	coassembly.single.bam	2648_0	Unique in Coassembly Single Bam
coassembly.single.bam_bin.1908	coassembly.single.bam	coassembly.single.bam	605_1	Shared by Coassembly Single Bam & Multi Bam
coassembly.single.bam_bin.1909	coassembly.single.bam	coassembly.single.bam	1039_1	Shared by Coassembly Single Bam & Multi Bam
coassembly.single.bam_bin.191	coassembly.single.bam	coassembly.single.bam	2103_1	Shared by Individual Assembly, Coassembly Single & Multi Bam
coassembly.single.bam_bin.1910	coassembly.single.bam	coassembly.single.bam	579_1	Shared by Coassembly Single Bam & Multi Bam
coassembly.single.bam_bin.1911	coassembly.single.bam	coassembly.single.bam	106_0	Unique in Coassembly Single Bam
coassembly.single.bam_bin.1912	coassembly.single.bam	coassembly.single.bam	2469_1	Shared by Coassembly Single Bam & Multi Bam
coassembly.single.bam_bin.1913	coassembly.single.bam	coassembly.single.bam	993_0	Unique in Coassembly Single Bam
coassembly.single.bam_bin.1914	coassembly.single.bam	coassembly.single.bam	1093_1	Shared by Coassembly Single Bam & Multi Bam
coassembly.single.bam_bin.1915	coassembly.single.bam	coassembly.single.bam	2459_1	Shared by Coassembly Single Bam & Multi Bam
coassembly.single.bam_bin.1916	coassembly.single.bam	coassembly.single.bam	1076_0	Unique in Coassembly Single Bam
coassembly.single.bam_bin.1917	coassembly.single.bam	coassembly.single.bam	2203_1	Shared by Coassembly Single Bam & Multi Bam
coassembly.single.bam_bin.1918	coassembly.single.bam	coassembly.single.bam	1486_1	Shared by All 4 Assemblies & Binning
coassembly.single.bam_bin.1919	coassembly.single.bam	coassembly.single.bam	1630_0	Unique in Coassembly Single Bam
coassembly.single.bam_bin.192	coassembly.single.bam	coassembly.single.bam	2663_1	Shared by All 4 Assemblies & Binning
coassembly.single.bam_bin.1920	coassembly.single.bam	coassembly.single.bam	1961_1	Shared by Coassembly Single Bam & Multi Bam
coassembly.single.bam_bin.1921	coassembly.single.bam	coassembly.single.bam	886_1	Shared by Coassembly Single Bam & Multi Bam
coassembly.single.bam_bin.1922	coassembly.single.bam	coassembly.single.bam	2156_1	Shared by Coassembly Single Bam & Multi Bam
coassembly.single.bam_bin.1923	coassembly.single.bam	coassembly.single.bam	685_0	Unique in Coassembly Single Bam
coassembly.single.bam_bin.1924	coassembly.single.bam	coassembly.single.bam	793_0	Unique in Coassembly Single Bam
coassembly.single.bam_bin.1925	coassembly.single.bam	coassembly.single.bam	1795_1	Shared by Coassembly Single Bam & Multi Bam
coassembly.single.bam_bin.1926	coassembly.single.bam	coassembly.single.bam	1118_1	Shared by Coassembly Single Bam & Multi Bam
coassembly.single.bam_bin.1927	coassembly.single.bam	coassembly.single.bam	1891_0	Unique in Coassembly Single Bam
coassembly.single.bam_bin.1928	coassembly.single.bam	coassembly.single.bam	2510_1	Shared by Coassembly Single Bam & Multi Bam
coassembly.single.bam_bin.1929	coassembly.single.bam	coassembly.single.bam	2305_1	Shared by Coassembly Single Bam & Multi Bam
coassembly.single.bam_bin.193	coassembly.single.bam	coassembly.single.bam	851_1	Shared by Individual Assembly & Coassembly Single Bam
coassembly.single.bam_bin.1930	coassembly.single.bam	coassembly.single.bam	740_0	Unique in Coassembly Single Bam
coassembly.single.bam_bin.1931	coassembly.single.bam	coassembly.single.bam	1020_0	Unique in Coassembly Single Bam
coassembly.single.bam_bin.1932	coassembly.single.bam	coassembly.single.bam	146_1	Shared by Coassembly Single Bam & Multi Bam
coassembly.single.bam_bin.1933	coassembly.single.bam	coassembly.single.bam	1080_2	Unique in Coassembly Single Bam
coassembly.single.bam_bin.1934	coassembly.single.bam	coassembly.single.bam	722_1	Shared by Coassembly Single Bam & Multi Bam
coassembly.single.bam_bin.1935	coassembly.single.bam	coassembly.single.bam	482_0	Unique in Coassembly Single Bam
coassembly.single.bam_bin.1936	coassembly.single.bam	coassembly.single.bam	2204_1	Shared by Individual Assembly, Coassembly Single & Multi Bam
coassembly.single.bam_bin.1937	coassembly.single.bam	coassembly.single.bam	1077_0	Unique in Coassembly Single Bam
coassembly.single.bam_bin.1938	coassembly.single.bam	coassembly.single.bam	342_1	Shared by Coassembly Single Bam & Multi Bam
coassembly.single.bam_bin.1939	coassembly.single.bam	coassembly.single.bam	992_1	Shared by Coassembly Single Bam & Multi Bam
coassembly.single.bam_bin.194	coassembly.single.bam	coassembly.single.bam	2698_1	Shared by All 4 Assemblies & Binning
coassembly.single.bam_bin.1940	coassembly.single.bam	coassembly.single.bam	2310_0	Unique in Coassembly Single Bam
coassembly.single.bam_bin.1941	coassembly.single.bam	coassembly.single.bam	1572_0	Unique in Coassembly Single Bam
coassembly.single.bam_bin.1942	coassembly.single.bam	coassembly.single.bam	2060_1	Shared by Coassembly Single Bam & Multi Bam
coassembly.single.bam_bin.1943	coassembly.single.bam	coassembly.single.bam	578_1	Shared by Coassembly Single Bam & Multi Bam
coassembly.single.bam_bin.1944	coassembly.single.bam	coassembly.single.bam	1113_0	Unique in Coassembly Single Bam
coassembly.single.bam_bin.1945	coassembly.single.bam	coassembly.single.bam	1250_0	Unique in Coassembly Single Bam
coassembly.single.bam_bin.1946	coassembly.single.bam	coassembly.single.bam	2360_1	Shared by Coassembly Single Bam & Multi Bam
coassembly.single.bam_bin.1947	coassembly.single.bam	coassembly.single.bam	573_1	Shared by Coassembly Single Bam & Multi Bam
coassembly.single.bam_bin.1948	coassembly.single.bam	coassembly.single.bam	24_0	Unique in Coassembly Single Bam
coassembly.single.bam_bin.1949	coassembly.single.bam	coassembly.single.bam	587_1	Shared by Coassembly Single Bam & Multi Bam
coassembly.single.bam_bin.195	coassembly.single.bam	coassembly.single.bam	521_1	Shared by Coassembly Single Bam & Multi Bam
coassembly.single.bam_bin.1950	coassembly.single.bam	coassembly.single.bam	686_1	Shared by Coassembly Single Bam & Multi Bam
coassembly.single.bam_bin.1951	coassembly.single.bam	coassembly.single.bam	695_1	Shared by All 4 Assemblies & Binning
coassembly.single.bam_bin.1952	coassembly.single.bam	coassembly.single.bam	1640_1	Shared by Coassembly Single Bam & Multi Bam
coassembly.single.bam_bin.1953	coassembly.single.bam	coassembly.single.bam	1588_1	Shared by Coassembly Single Bam & Multi Bam
coassembly.single.bam_bin.1954	coassembly.single.bam	coassembly.single.bam	466_1	Shared by Coassembly Single Bam & Multi Bam
coassembly.single.bam_bin.1955	coassembly.single.bam	coassembly.single.bam	2315_1	Shared by Coassembly Single Bam & Multi Bam
coassembly.single.bam_bin.1956	coassembly.single.bam	coassembly.single.bam	2308_1	Shared by Coassembly Single Bam & Multi Bam
coassembly.single.bam_bin.1957	coassembly.single.bam	coassembly.single.bam	632_0	Unique in Coassembly Single Bam
coassembly.single.bam_bin.1958	coassembly.single.bam	coassembly.single.bam	2377_0	Unique in Coassembly Single Bam
coassembly.single.bam_bin.1959	coassembly.single.bam	coassembly.single.bam	598_0	Unique in Coassembly Single Bam
coassembly.single.bam_bin.196	coassembly.single.bam	coassembly.single.bam	1130_1	Shared by All 4 Assemblies & Binning
coassembly.single.bam_bin.1960	coassembly.single.bam	coassembly.single.bam	820_0	Unique in Coassembly Single Bam
coassembly.single.bam_bin.1961	coassembly.single.bam	coassembly.single.bam	1538_1	Shared by Coassembly Single Bam & Multi Bam
coassembly.single.bam_bin.1962	coassembly.single.bam	coassembly.single.bam	1461_0	Unique in Coassembly Single Bam
coassembly.single.bam_bin.1963	coassembly.single.bam	coassembly.single.bam	63_1	Shared by Coassembly Single Bam & Multi Bam
coassembly.single.bam_bin.1964	coassembly.single.bam	coassembly.single.bam	2507_1	Shared by Coassembly Single Bam & Multi Bam
coassembly.single.bam_bin.1965	coassembly.single.bam	coassembly.single.bam	373_0	Unique in Coassembly Single Bam
coassembly.single.bam_bin.1966	coassembly.single.bam	coassembly.single.bam	2436_0	Unique in Coassembly Single Bam
coassembly.single.bam_bin.1967	coassembly.single.bam	coassembly.single.bam	2453_0	Unique in Coassembly Single Bam
coassembly.single.bam_bin.1968	coassembly.single.bam	coassembly.single.bam	1053_1	Shared by Coassembly Single Bam & Multi Bam
coassembly.single.bam_bin.1969	coassembly.single.bam	coassembly.single.bam	2432_0	Unique in Coassembly Single Bam
coassembly.single.bam_bin.197	coassembly.single.bam	coassembly.single.bam	86_1	Shared by All 4 Assemblies & Binning
coassembly.single.bam_bin.1970	coassembly.single.bam	coassembly.single.bam	2220_2	Unique in Coassembly Single Bam
coassembly.single.bam_bin.1971	coassembly.single.bam	coassembly.single.bam	2213_1	Shared by Coassembly Single Bam & Multi Bam
coassembly.single.bam_bin.1972	coassembly.single.bam	coassembly.single.bam	2110_1	Shared by Coassembly Single Bam & Multi Bam
coassembly.single.bam_bin.1973	coassembly.single.bam	coassembly.single.bam	405_1	Shared by Coassembly Single Bam & Multi Bam
coassembly.single.bam_bin.1974	coassembly.single.bam	coassembly.single.bam	604_1	Shared by Coassembly Single Bam & Multi Bam
coassembly.single.bam_bin.1975	coassembly.single.bam	coassembly.single.bam	566_1	Shared by Coassembly Single Bam & Multi Bam
coassembly.single.bam_bin.1976	coassembly.single.bam	coassembly.single.bam	560_1	Shared by Coassembly Single Bam & Multi Bam
coassembly.single.bam_bin.1977	coassembly.single.bam	coassembly.single.bam	126_1	Shared by Coassembly Single Bam & Multi Bam
coassembly.single.bam_bin.1978	coassembly.single.bam	coassembly.single.bam	23_1	Shared by Coassembly Single Bam & Multi Bam
coassembly.single.bam_bin.1979	coassembly.single.bam	coassembly.single.bam	1480_1	Shared by Coassembly Single Bam & Multi Bam
coassembly.single.bam_bin.198	coassembly.single.bam	coassembly.single.bam	1595_1	Shared by Individual Assembly, Coassembly Single & Multi Bam
coassembly.single.bam_bin.1980	coassembly.single.bam	coassembly.single.bam	2408_1	Shared by Coassembly Single Bam & Multi Bam
coassembly.single.bam_bin.1981	coassembly.single.bam	coassembly.single.bam	2367_1	Shared by Coassembly Single Bam & Multi Bam
coassembly.single.bam_bin.1982	coassembly.single.bam	coassembly.single.bam	1344_1	Shared by Coassembly Single Bam & Multi Bam
coassembly.single.bam_bin.1983	coassembly.single.bam	coassembly.single.bam	1555_0	Unique in Coassembly Single Bam
coassembly.single.bam_bin.1984	coassembly.single.bam	coassembly.single.bam	2550_0	Unique in Coassembly Single Bam
coassembly.single.bam_bin.1985	coassembly.single.bam	coassembly.single.bam	96_1	Shared by All 4 Assemblies & Binning
coassembly.single.bam_bin.1986	coassembly.single.bam	coassembly.single.bam	1256_1	Shared by Coassembly Single Bam & Multi Bam
coassembly.single.bam_bin.1987	coassembly.single.bam	coassembly.single.bam	25_1	Shared by Coassembly Single Bam & Multi Bam
coassembly.single.bam_bin.1988	coassembly.single.bam	coassembly.single.bam	781_0	Unique in Coassembly Single Bam
coassembly.single.bam_bin.1989	coassembly.single.bam	coassembly.single.bam	1325_1	Shared by Coassembly Single Bam & Multi Bam
coassembly.single.bam_bin.199	coassembly.single.bam	coassembly.single.bam	2433_1	Shared by Coassembly Single Bam & Multi Bam
coassembly.single.bam_bin.1990	coassembly.single.bam	coassembly.single.bam	2678_1	Shared by Coassembly Single Bam & Multi Bam
coassembly.single.bam_bin.1991	coassembly.single.bam	coassembly.single.bam	1160_0	Unique in Coassembly Single Bam
coassembly.single.bam_bin.1992	coassembly.single.bam	coassembly.single.bam	1885_0	Unique in Coassembly Single Bam
coassembly.single.bam_bin.1993	coassembly.single.bam	coassembly.single.bam	2504_1	Shared by Coassembly Single Bam & Multi Bam
coassembly.single.bam_bin.1994	coassembly.single.bam	coassembly.single.bam	2452_0	Unique in Coassembly Single Bam
coassembly.single.bam_bin.1995	coassembly.single.bam	coassembly.single.bam	502_1	Shared by Coassembly Single Bam & Multi Bam
coassembly.single.bam_bin.1996	coassembly.single.bam	coassembly.single.bam	2071_0	Unique in Coassembly Single Bam
coassembly.single.bam_bin.1997	coassembly.single.bam	coassembly.single.bam	559_0	Unique in Coassembly Single Bam
coassembly.single.bam_bin.2	coassembly.single.bam	coassembly.single.bam	2605_1	Shared by Individual Assembly, Coassembly Single Bam, VAMB
coassembly.single.bam_bin.20	coassembly.single.bam	coassembly.single.bam	681_0	Unique in Coassembly Single Bam
coassembly.single.bam_bin.200	coassembly.single.bam	coassembly.single.bam	976_1	Shared by Coassembly Single Bam & Multi Bam
coassembly.single.bam_bin.201	coassembly.single.bam	coassembly.single.bam	2275_1	Shared by Coassembly Single Bam & Multi Bam
coassembly.single.bam_bin.202	coassembly.single.bam	coassembly.single.bam	1768_1	Shared by Coassembly Single Bam & Multi Bam
coassembly.single.bam_bin.203	coassembly.single.bam	coassembly.single.bam	636_1	Shared by Coassembly Single Bam & Multi Bam
coassembly.single.bam_bin.204	coassembly.single.bam	coassembly.single.bam	646_1	Shared by Coassembly Single Bam & Multi Bam
coassembly.single.bam_bin.205	coassembly.single.bam	coassembly.single.bam	932_1	Shared by Coassembly Single Bam & Multi Bam
coassembly.single.bam_bin.206	coassembly.single.bam	coassembly.single.bam	1975_1	Shared by Coassembly Single Bam & Multi Bam
coassembly.single.bam_bin.207	coassembly.single.bam	coassembly.single.bam	737_0	Unique in Coassembly Single Bam
coassembly.single.bam_bin.208	coassembly.single.bam	coassembly.single.bam	1213_1	Shared by All 4 Assemblies & Binning
coassembly.single.bam_bin.209	coassembly.single.bam	coassembly.single.bam	1594_1	Shared by All 4 Assemblies & Binning
coassembly.single.bam_bin.21	coassembly.single.bam	coassembly.single.bam	2709_1	Shared by All 4 Assemblies & Binning
coassembly.single.bam_bin.210	coassembly.single.bam	coassembly.single.bam	1053_2	Unique in Coassembly Single Bam
coassembly.single.bam_bin.211	coassembly.single.bam	coassembly.single.bam	1072_0	Unique in Coassembly Single Bam
coassembly.single.bam_bin.212	coassembly.single.bam	coassembly.single.bam	1802_1	Shared by Coassembly Single Bam & Multi Bam
coassembly.single.bam_bin.213	coassembly.single.bam	coassembly.single.bam	831_0	Unique in Coassembly Single Bam
coassembly.single.bam_bin.214	coassembly.single.bam	coassembly.single.bam	1993_0	Unique in Coassembly Single Bam
coassembly.single.bam_bin.215	coassembly.single.bam	coassembly.single.bam	1120_0	Unique in Coassembly Single Bam
coassembly.single.bam_bin.216	coassembly.single.bam	coassembly.single.bam	2154_0	Unique in Coassembly Single Bam
coassembly.single.bam_bin.217	coassembly.single.bam	coassembly.single.bam	895_0	Unique in Coassembly Single Bam
coassembly.single.bam_bin.218	coassembly.single.bam	coassembly.single.bam	2048_0	Unique in Coassembly Single Bam
coassembly.single.bam_bin.219	coassembly.single.bam	coassembly.single.bam	1336_0	Unique in Coassembly Single Bam
coassembly.single.bam_bin.22	coassembly.single.bam	coassembly.single.bam	972_1	Shared by Coassembly Single Bam & Multi Bam
coassembly.single.bam_bin.220	coassembly.single.bam	coassembly.single.bam	648_0	Unique in Coassembly Single Bam
coassembly.single.bam_bin.221	coassembly.single.bam	coassembly.single.bam	614_0	Unique in Coassembly Single Bam
coassembly.single.bam_bin.222	coassembly.single.bam	coassembly.single.bam	1317_2	Unique in Coassembly Single Bam
coassembly.single.bam_bin.223	coassembly.single.bam	coassembly.single.bam	1365_0	Unique in Coassembly Single Bam
coassembly.single.bam_bin.224	coassembly.single.bam	coassembly.single.bam	1591_1	Shared by Coassembly Single Bam & Multi Bam
coassembly.single.bam_bin.225	coassembly.single.bam	coassembly.single.bam	909_1	Shared by Coassembly Single Bam & Multi Bam
coassembly.single.bam_bin.226	coassembly.single.bam	coassembly.single.bam	2489_0	Unique in Coassembly Single Bam
coassembly.single.bam_bin.227	coassembly.single.bam	coassembly.single.bam	2557_1	Shared by Coassembly Single Bam & Multi Bam
coassembly.single.bam_bin.228	coassembly.single.bam	coassembly.single.bam	1755_1	Shared by Coassembly Single Bam & Multi Bam
coassembly.single.bam_bin.229	coassembly.single.bam	coassembly.single.bam	1799_2	Shared by Coassembly Single Bam & Multi Bam
coassembly.single.bam_bin.23	coassembly.single.bam	coassembly.single.bam	2594_0	Unique in Coassembly Single Bam
coassembly.single.bam_bin.230	coassembly.single.bam	coassembly.single.bam	1676_1	Shared by Individual Assembly, Coassembly Single & Multi Bam
coassembly.single.bam_bin.231	coassembly.single.bam	coassembly.single.bam	1159_1	Shared by Coassembly Single Bam & Multi Bam
coassembly.single.bam_bin.232	coassembly.single.bam	coassembly.single.bam	376_1	Shared by Coassembly Single Bam & Multi Bam
coassembly.single.bam_bin.233	coassembly.single.bam	coassembly.single.bam	1906_1	Shared by Coassembly Single Bam & Multi Bam
coassembly.single.bam_bin.234	coassembly.single.bam	coassembly.single.bam	1236_1	Shared by Coassembly Single Bam & Multi Bam
coassembly.single.bam_bin.235	coassembly.single.bam	coassembly.single.bam	2390_1	Shared by Coassembly Single Bam & Multi Bam
coassembly.single.bam_bin.236	coassembly.single.bam	coassembly.single.bam	2296_1	Shared by Coassembly Single Bam & Multi Bam
coassembly.single.bam_bin.237	coassembly.single.bam	coassembly.single.bam	547_1	Shared by Coassembly Single Bam & Multi Bam
coassembly.single.bam_bin.238	coassembly.single.bam	coassembly.single.bam	678_1	Shared by Coassembly Single Bam & Multi Bam
coassembly.single.bam_bin.239	coassembly.single.bam	coassembly.single.bam	1907_1	Shared by Coassembly Single Bam & Multi Bam
coassembly.single.bam_bin.24	coassembly.single.bam	coassembly.single.bam	40_1	Shared by Coassembly Single Bam & Multi Bam
coassembly.single.bam_bin.240	coassembly.single.bam	coassembly.single.bam	1526_0	Unique in Coassembly Single Bam
coassembly.single.bam_bin.241	coassembly.single.bam	coassembly.single.bam	1985_1	Shared by Coassembly Single Bam & Multi Bam
coassembly.single.bam_bin.242	coassembly.single.bam	coassembly.single.bam	1511_1	Shared by Coassembly Single Bam & Multi Bam
coassembly.single.bam_bin.243	coassembly.single.bam	coassembly.single.bam	1323_1	Shared by Coassembly Single Bam & Multi Bam
coassembly.single.bam_bin.244	coassembly.single.bam	coassembly.single.bam	22_1	Shared by Coassembly Single Bam & Multi Bam
coassembly.single.bam_bin.245	coassembly.single.bam	coassembly.single.bam	432_1	Shared by All 4 Assemblies & Binning
coassembly.single.bam_bin.246	coassembly.single.bam	coassembly.single.bam	2344_0	Unique in Coassembly Single Bam
coassembly.single.bam_bin.247	coassembly.single.bam	coassembly.single.bam	245_1	Shared by Individual Assembly & Coassembly Single Bam
coassembly.single.bam_bin.248	coassembly.single.bam	coassembly.single.bam	2443_1	Shared by Coassembly Single Bam & Multi Bam
coassembly.single.bam_bin.249	coassembly.single.bam	coassembly.single.bam	1600_0	Unique in Coassembly Single Bam
coassembly.single.bam_bin.25	coassembly.single.bam	coassembly.single.bam	45_1	Shared by Coassembly Single Bam & Multi Bam
coassembly.single.bam_bin.250	coassembly.single.bam	coassembly.single.bam	840_0	Unique in Coassembly Single Bam
coassembly.single.bam_bin.251	coassembly.single.bam	coassembly.single.bam	1150_1	Shared by All 4 Assemblies & Binning
coassembly.single.bam_bin.252	coassembly.single.bam	coassembly.single.bam	774_1	Shared by Coassembly Single Bam & Multi Bam
coassembly.single.bam_bin.253	coassembly.single.bam	coassembly.single.bam	2578_1	Shared by Coassembly Single Bam & Multi Bam
coassembly.single.bam_bin.254	coassembly.single.bam	coassembly.single.bam	512_0	Unique in Coassembly Single Bam
coassembly.single.bam_bin.255	coassembly.single.bam	coassembly.single.bam	2350_1	Shared by Coassembly Single Bam & Multi Bam
coassembly.single.bam_bin.256	coassembly.single.bam	coassembly.single.bam	110_1	Shared by Coassembly Single Bam & Multi Bam
coassembly.single.bam_bin.257	coassembly.single.bam	coassembly.single.bam	2478_1	Shared by Coassembly Single Bam & Multi Bam
coassembly.single.bam_bin.258	coassembly.single.bam	coassembly.single.bam	603_0	Unique in Coassembly Single Bam
coassembly.single.bam_bin.259	coassembly.single.bam	coassembly.single.bam	2029_1	Shared by Coassembly Single Bam & Multi Bam
coassembly.single.bam_bin.26	coassembly.single.bam	coassembly.single.bam	319_1	Shared by Coassembly Single Bam & Multi Bam
coassembly.single.bam_bin.260	coassembly.single.bam	coassembly.single.bam	812_1	Shared by All 4 Assemblies & Binning
coassembly.single.bam_bin.261	coassembly.single.bam	coassembly.single.bam	2545_1	Shared by All 4 Assemblies & Binning
coassembly.single.bam_bin.262	coassembly.single.bam	coassembly.single.bam	209_0	Unique in Coassembly Single Bam
coassembly.single.bam_bin.263	coassembly.single.bam	coassembly.single.bam	843_0	Unique in Coassembly Single Bam
coassembly.single.bam_bin.264	coassembly.single.bam	coassembly.single.bam	528_0	Unique in Coassembly Single Bam
coassembly.single.bam_bin.265	coassembly.single.bam	coassembly.single.bam	2111_1	Shared by Coassembly Single Bam & Multi Bam
coassembly.single.bam_bin.266	coassembly.single.bam	coassembly.single.bam	1345_0	Unique in Coassembly Single Bam
coassembly.single.bam_bin.267	coassembly.single.bam	coassembly.single.bam	2160_1	Shared by Coassembly Single Bam & Multi Bam
coassembly.single.bam_bin.268	coassembly.single.bam	coassembly.single.bam	2011_0	Unique in Coassembly Single Bam
coassembly.single.bam_bin.269	coassembly.single.bam	coassembly.single.bam	576_0	Unique in Coassembly Single Bam
coassembly.single.bam_bin.27	coassembly.single.bam	coassembly.single.bam	2334_1	Shared by Coassembly Single Bam & Multi Bam
coassembly.single.bam_bin.270	coassembly.single.bam	coassembly.single.bam	2386_0	Unique in Coassembly Single Bam
coassembly.single.bam_bin.271	coassembly.single.bam	coassembly.single.bam	1698_0	Unique in Coassembly Single Bam
coassembly.single.bam_bin.272	coassembly.single.bam	coassembly.single.bam	786_1	Shared by Coassembly Single Bam & Multi Bam
coassembly.single.bam_bin.273	coassembly.single.bam	coassembly.single.bam	1626_1	Shared by Coassembly Single Bam & Multi Bam
coassembly.single.bam_bin.274	coassembly.single.bam	coassembly.single.bam	893_0	Unique in Coassembly Single Bam
coassembly.single.bam_bin.275	coassembly.single.bam	coassembly.single.bam	1316_1	Shared by Coassembly Single Bam & Multi Bam
coassembly.single.bam_bin.276	coassembly.single.bam	coassembly.single.bam	1520_1	Shared by Coassembly Single Bam & Multi Bam
coassembly.single.bam_bin.277	coassembly.single.bam	coassembly.single.bam	102_0	Unique in Coassembly Single Bam
coassembly.single.bam_bin.278	coassembly.single.bam	coassembly.single.bam	1124_0	Unique in Coassembly Single Bam
coassembly.single.bam_bin.279	coassembly.single.bam	coassembly.single.bam	1965_0	Unique in Coassembly Single Bam
coassembly.single.bam_bin.28	coassembly.single.bam	coassembly.single.bam	429_1	Shared by All 4 Assemblies & Binning
coassembly.single.bam_bin.280	coassembly.single.bam	coassembly.single.bam	916_1	Shared by Coassembly Single Bam & Multi Bam
coassembly.single.bam_bin.281	coassembly.single.bam	coassembly.single.bam	1354_1	Shared by Coassembly Single Bam & Multi Bam
coassembly.single.bam_bin.282	coassembly.single.bam	coassembly.single.bam	1819_1	Shared by Coassembly Single Bam & Multi Bam
coassembly.single.bam_bin.283	coassembly.single.bam	coassembly.single.bam	2161_1	Shared by Coassembly Single Bam & Multi Bam
coassembly.single.bam_bin.284	coassembly.single.bam	coassembly.single.bam	2354_1	Shared by Coassembly Single Bam & Multi Bam
coassembly.single.bam_bin.285	coassembly.single.bam	coassembly.single.bam	1964_1	Shared by Coassembly Single Bam & Multi Bam
coassembly.single.bam_bin.286	coassembly.single.bam	coassembly.single.bam	256_3	Shared by All 4 Assemblies & Binning
coassembly.single.bam_bin.287	coassembly.single.bam	coassembly.single.bam	498_0	Unique in Coassembly Single Bam
coassembly.single.bam_bin.288	coassembly.single.bam	coassembly.single.bam	54_0	Unique in Coassembly Single Bam
coassembly.single.bam_bin.289	coassembly.single.bam	coassembly.single.bam	2073_1	Shared by All 4 Assemblies & Binning
coassembly.single.bam_bin.29	coassembly.single.bam	coassembly.single.bam	205_1	Shared by All 4 Assemblies & Binning
coassembly.single.bam_bin.290	coassembly.single.bam	coassembly.single.bam	1734_0	Unique in Coassembly Single Bam
coassembly.single.bam_bin.291	coassembly.single.bam	coassembly.single.bam	1988_1	Shared by Coassembly Single Bam & Multi Bam
coassembly.single.bam_bin.292	coassembly.single.bam	coassembly.single.bam	1157_0	Unique in Coassembly Single Bam
coassembly.single.bam_bin.293	coassembly.single.bam	coassembly.single.bam	606_1	Shared by Coassembly Single Bam & Multi Bam
coassembly.single.bam_bin.294	coassembly.single.bam	coassembly.single.bam	393_1	Shared by Coassembly Single Bam & Multi Bam
coassembly.single.bam_bin.295	coassembly.single.bam	coassembly.single.bam	397_1	Shared by Individual Assembly & Coassembly Single Bam
coassembly.single.bam_bin.296	coassembly.single.bam	coassembly.single.bam	911_0	Unique in Coassembly Single Bam
coassembly.single.bam_bin.297	coassembly.single.bam	coassembly.single.bam	1318_1	Shared by Coassembly Single Bam & Multi Bam
coassembly.single.bam_bin.298	coassembly.single.bam	coassembly.single.bam	1584_0	Unique in Coassembly Single Bam
coassembly.single.bam_bin.299	coassembly.single.bam	coassembly.single.bam	1568_1	Shared by Coassembly Single Bam & Multi Bam
coassembly.single.bam_bin.3	coassembly.single.bam	coassembly.single.bam	541_1	Shared by Coassembly Single Bam & Multi Bam
coassembly.single.bam_bin.30	coassembly.single.bam	coassembly.single.bam	1732_1	Shared by Coassembly Single Bam & Multi Bam
coassembly.single.bam_bin.300	coassembly.single.bam	coassembly.single.bam	2438_1	Shared by Coassembly Single Bam & Multi Bam
coassembly.single.bam_bin.301	coassembly.single.bam	coassembly.single.bam	360_1	Shared by Coassembly Single Bam & Multi Bam
coassembly.single.bam_bin.302	coassembly.single.bam	coassembly.single.bam	344_0	Unique in Coassembly Single Bam
coassembly.single.bam_bin.303	coassembly.single.bam	coassembly.single.bam	1525_2	Shared by All 4 Assemblies & Binning
coassembly.single.bam_bin.304	coassembly.single.bam	coassembly.single.bam	1723_0	Unique in Coassembly Single Bam
coassembly.single.bam_bin.305	coassembly.single.bam	coassembly.single.bam	364_1	Shared by Coassembly Single Bam & Multi Bam
coassembly.single.bam_bin.306	coassembly.single.bam	coassembly.single.bam	379_1	Shared by Coassembly Single Bam & Multi Bam
coassembly.single.bam_bin.307	coassembly.single.bam	coassembly.single.bam	907_1	Shared by Coassembly Single Bam & Multi Bam
coassembly.single.bam_bin.308	coassembly.single.bam	coassembly.single.bam	1207_0	Unique in Coassembly Single Bam
coassembly.single.bam_bin.309	coassembly.single.bam	coassembly.single.bam	1699_1	Shared by Individual Assembly, Coassembly Single & Multi Bam
coassembly.single.bam_bin.31	coassembly.single.bam	coassembly.single.bam	390_1	Shared by Coassembly Single Bam & Multi Bam
coassembly.single.bam_bin.310	coassembly.single.bam	coassembly.single.bam	2547_0	Unique in Coassembly Single Bam
coassembly.single.bam_bin.311	coassembly.single.bam	coassembly.single.bam	2499_1	Shared by Coassembly Single Bam & Multi Bam
coassembly.single.bam_bin.312	coassembly.single.bam	coassembly.single.bam	1452_1	Shared by Coassembly Single Bam & Multi Bam
coassembly.single.bam_bin.313	coassembly.single.bam	coassembly.single.bam	799_1	Shared by All 4 Assemblies & Binning
coassembly.single.bam_bin.314	coassembly.single.bam	coassembly.single.bam	688_1	Shared by Coassembly Single Bam & Multi Bam
coassembly.single.bam_bin.315	coassembly.single.bam	coassembly.single.bam	2143_1	Shared by Individual Assembly, Coassembly Single & Multi Bam
coassembly.single.bam_bin.316	coassembly.single.bam	coassembly.single.bam	1937_1	Shared by Coassembly Single Bam & Multi Bam
coassembly.single.bam_bin.317	coassembly.single.bam	coassembly.single.bam	1370_1	Shared by Coassembly Single Bam & Multi Bam
coassembly.single.bam_bin.318	coassembly.single.bam	coassembly.single.bam	529_1	Shared by Coassembly Single Bam & Multi Bam
coassembly.single.bam_bin.319	coassembly.single.bam	coassembly.single.bam	2541_1	Shared by All 4 Assemblies & Binning
coassembly.single.bam_bin.32	coassembly.single.bam	coassembly.single.bam	919_0	Unique in Coassembly Single Bam
coassembly.single.bam_bin.320	coassembly.single.bam	coassembly.single.bam	937_0	Unique in Coassembly Single Bam
coassembly.single.bam_bin.321	coassembly.single.bam	coassembly.single.bam	168_1	Shared by Coassembly Single Bam & Multi Bam
coassembly.single.bam_bin.322	coassembly.single.bam	coassembly.single.bam	1972_1	Shared by Coassembly Single Bam & Multi Bam
coassembly.single.bam_bin.323	coassembly.single.bam	coassembly.single.bam	386_1	Shared by Coassembly Single Bam & Multi Bam
coassembly.single.bam_bin.324	coassembly.single.bam	coassembly.single.bam	1867_1	Shared by Coassembly Single Bam & Multi Bam
coassembly.single.bam_bin.325	coassembly.single.bam	coassembly.single.bam	1036_1	Shared by Coassembly Single Bam & Multi Bam
coassembly.single.bam_bin.326	coassembly.single.bam	coassembly.single.bam	298_0	Unique in Coassembly Single Bam
coassembly.single.bam_bin.327	coassembly.single.bam	coassembly.single.bam	1342_0	Unique in Coassembly Single Bam
coassembly.single.bam_bin.328	coassembly.single.bam	coassembly.single.bam	187_1	Shared by All 4 Assemblies & Binning
coassembly.single.bam_bin.329	coassembly.single.bam	coassembly.single.bam	960_0	Unique in Coassembly Single Bam
coassembly.single.bam_bin.33	coassembly.single.bam	coassembly.single.bam	283_1	Shared by Individual Assembly, Coassembly Single Bam, VAMB
coassembly.single.bam_bin.330	coassembly.single.bam	coassembly.single.bam	7_1	Shared by Coassembly Single Bam & Multi Bam
coassembly.single.bam_bin.331	coassembly.single.bam	coassembly.single.bam	1739_1	Shared by Coassembly Single Bam & Multi Bam
coassembly.single.bam_bin.332	coassembly.single.bam	coassembly.single.bam	2699_1	Shared by Coassembly Single Bam & Multi Bam
coassembly.single.bam_bin.333	coassembly.single.bam	coassembly.single.bam	1808_0	Unique in Coassembly Single Bam
coassembly.single.bam_bin.334	coassembly.single.bam	coassembly.single.bam	2556_2	Unique in Coassembly Single Bam
coassembly.single.bam_bin.335	coassembly.single.bam	coassembly.single.bam	252_1	Shared by Coassembly Single Bam & Multi Bam
coassembly.single.bam_bin.336	coassembly.single.bam	coassembly.single.bam	1619_0	Unique in Coassembly Single Bam
coassembly.single.bam_bin.337	coassembly.single.bam	coassembly.single.bam	1114_1	Shared by Coassembly Single Bam & Multi Bam
coassembly.single.bam_bin.338	coassembly.single.bam	coassembly.single.bam	501_1	Shared by Coassembly Single Bam & Multi Bam
coassembly.single.bam_bin.339	coassembly.single.bam	coassembly.single.bam	2043_1	Shared by Coassembly Single Bam & Multi Bam
coassembly.single.bam_bin.34	coassembly.single.bam	coassembly.single.bam	548_1	Shared by Coassembly Single Bam & Multi Bam
coassembly.single.bam_bin.340	coassembly.single.bam	coassembly.single.bam	2358_0	Unique in Coassembly Single Bam
coassembly.single.bam_bin.341	coassembly.single.bam	coassembly.single.bam	2019_1	Shared by Coassembly Single Bam & Multi Bam
coassembly.single.bam_bin.342	coassembly.single.bam	coassembly.single.bam	2096_0	Unique in Coassembly Single Bam
coassembly.single.bam_bin.343	coassembly.single.bam	coassembly.single.bam	914_0	Unique in Coassembly Single Bam
coassembly.single.bam_bin.344	coassembly.single.bam	coassembly.single.bam	693_0	Unique in Coassembly Single Bam
coassembly.single.bam_bin.345	coassembly.single.bam	coassembly.single.bam	2530_1	Shared by Coassembly Single Bam & Multi Bam
coassembly.single.bam_bin.346	coassembly.single.bam	coassembly.single.bam	100_0	Unique in Coassembly Single Bam
coassembly.single.bam_bin.347	coassembly.single.bam	coassembly.single.bam	1131_1	Shared by Coassembly Single Bam & Multi Bam
coassembly.single.bam_bin.348	coassembly.single.bam	coassembly.single.bam	48_0	Unique in Coassembly Single Bam
coassembly.single.bam_bin.349	coassembly.single.bam	coassembly.single.bam	374_0	Unique in Coassembly Single Bam
coassembly.single.bam_bin.35	coassembly.single.bam	coassembly.single.bam	2196_2	Shared by Coassembly Single Bam, Coassembly Multi Bam, VAMB
coassembly.single.bam_bin.350	coassembly.single.bam	coassembly.single.bam	570_1	Shared by Coassembly Single Bam & Multi Bam
coassembly.single.bam_bin.351	coassembly.single.bam	coassembly.single.bam	1254_1	Shared by Coassembly Single Bam & Multi Bam
coassembly.single.bam_bin.352	coassembly.single.bam	coassembly.single.bam	1617_1	Shared by Individual Assembly, Coassembly Single & Multi Bam
coassembly.single.bam_bin.353	coassembly.single.bam	coassembly.single.bam	188_1	Shared by Coassembly Single Bam & Multi Bam
coassembly.single.bam_bin.354	coassembly.single.bam	coassembly.single.bam	81_1	Shared by Coassembly Single Bam & Multi Bam
coassembly.single.bam_bin.355	coassembly.single.bam	coassembly.single.bam	1269_2	Unique in Coassembly Single Bam
coassembly.single.bam_bin.356	coassembly.single.bam	coassembly.single.bam	999_0	Unique in Coassembly Single Bam
coassembly.single.bam_bin.357	coassembly.single.bam	coassembly.single.bam	1484_1	Shared by All 4 Assemblies & Binning
coassembly.single.bam_bin.358	coassembly.single.bam	coassembly.single.bam	1295_0	Unique in Coassembly Single Bam
coassembly.single.bam_bin.359	coassembly.single.bam	coassembly.single.bam	760_1	Shared by All 4 Assemblies & Binning
coassembly.single.bam_bin.36	coassembly.single.bam	coassembly.single.bam	2007_3	Shared by All 4 Assemblies & Binning
coassembly.single.bam_bin.360	coassembly.single.bam	coassembly.single.bam	855_1	Shared by Coassembly Single Bam & Multi Bam
coassembly.single.bam_bin.361	coassembly.single.bam	coassembly.single.bam	724_0	Unique in Coassembly Single Bam
coassembly.single.bam_bin.362	coassembly.single.bam	coassembly.single.bam	2008_1	Shared by Coassembly Single Bam & Multi Bam
coassembly.single.bam_bin.363	coassembly.single.bam	coassembly.single.bam	1147_2	Shared by All 4 Assemblies & Binning
coassembly.single.bam_bin.364	coassembly.single.bam	coassembly.single.bam	2260_1	Shared by Individual Assembly, Coassembly Single & Multi Bam
coassembly.single.bam_bin.365	coassembly.single.bam	coassembly.single.bam	736_0	Unique in Coassembly Single Bam
coassembly.single.bam_bin.366	coassembly.single.bam	coassembly.single.bam	133_1	Shared by Coassembly Single Bam & Multi Bam
coassembly.single.bam_bin.367	coassembly.single.bam	coassembly.single.bam	2343_1	Shared by Coassembly Single Bam & Multi Bam
coassembly.single.bam_bin.368	coassembly.single.bam	coassembly.single.bam	2430_1	Shared by Coassembly Single Bam & Multi Bam
coassembly.single.bam_bin.369	coassembly.single.bam	coassembly.single.bam	181_1	Shared by All 4 Assemblies & Binning
coassembly.single.bam_bin.37	coassembly.single.bam	coassembly.single.bam	132_1	Shared by Coassembly Single Bam & Multi Bam
coassembly.single.bam_bin.370	coassembly.single.bam	coassembly.single.bam	744_0	Unique in Coassembly Single Bam
coassembly.single.bam_bin.371	coassembly.single.bam	coassembly.single.bam	2422_0	Unique in Coassembly Single Bam
coassembly.single.bam_bin.372	coassembly.single.bam	coassembly.single.bam	2697_1	Shared by All 4 Assemblies & Binning
coassembly.single.bam_bin.373	coassembly.single.bam	coassembly.single.bam	2268_0	Unique in Coassembly Single Bam
coassembly.single.bam_bin.374	coassembly.single.bam	coassembly.single.bam	341_1	Shared by Coassembly Single Bam & Multi Bam
coassembly.single.bam_bin.375	coassembly.single.bam	coassembly.single.bam	561_1	Shared by All 4 Assemblies & Binning
coassembly.single.bam_bin.376	coassembly.single.bam	coassembly.single.bam	714_1	Shared by Coassembly Single Bam & Multi Bam
coassembly.single.bam_bin.377	coassembly.single.bam	coassembly.single.bam	1358_0	Unique in Coassembly Single Bam
coassembly.single.bam_bin.378	coassembly.single.bam	coassembly.single.bam	2526_1	Shared by Individual Assembly, Coassembly Single & Multi Bam
coassembly.single.bam_bin.379	coassembly.single.bam	coassembly.single.bam	227_1	Shared by All 4 Assemblies & Binning
coassembly.single.bam_bin.38	coassembly.single.bam	coassembly.single.bam	1550_1	Shared by Individual Assembly & Coassembly Single Bam
coassembly.single.bam_bin.380	coassembly.single.bam	coassembly.single.bam	2636_0	Unique in Coassembly Single Bam
coassembly.single.bam_bin.381	coassembly.single.bam	coassembly.single.bam	752_1	Shared by All 4 Assemblies & Binning
coassembly.single.bam_bin.382	coassembly.single.bam	coassembly.single.bam	1886_0	Unique in Coassembly Single Bam
coassembly.single.bam_bin.383	coassembly.single.bam	coassembly.single.bam	1143_1	Shared by Coassembly Single Bam & Multi Bam
coassembly.single.bam_bin.384	coassembly.single.bam	coassembly.single.bam	1309_1	Shared by Coassembly Single Bam & Multi Bam
coassembly.single.bam_bin.385	coassembly.single.bam	coassembly.single.bam	641_1	Shared by Coassembly Single Bam & Multi Bam
coassembly.single.bam_bin.386	coassembly.single.bam	coassembly.single.bam	631_0	Unique in Coassembly Single Bam
coassembly.single.bam_bin.387	coassembly.single.bam	coassembly.single.bam	1543_1	Shared by Individual Assembly, Coassembly Single & Multi Bam
coassembly.single.bam_bin.388	coassembly.single.bam	coassembly.single.bam	912_1	Shared by Coassembly Single Bam & Multi Bam
coassembly.single.bam_bin.389	coassembly.single.bam	coassembly.single.bam	199_2	Unique in Coassembly Single Bam
coassembly.single.bam_bin.39	coassembly.single.bam	coassembly.single.bam	1283_1	Shared by Coassembly Single Bam & Multi Bam
coassembly.single.bam_bin.390	coassembly.single.bam	coassembly.single.bam	2015_0	Unique in Coassembly Single Bam
coassembly.single.bam_bin.391	coassembly.single.bam	coassembly.single.bam	1654_2	Shared by All 4 Assemblies & Binning
coassembly.single.bam_bin.392	coassembly.single.bam	coassembly.single.bam	1402_1	Shared by Coassembly Single Bam & VAMB
coassembly.single.bam_bin.393	coassembly.single.bam	coassembly.single.bam	878_0	Unique in Coassembly Single Bam
coassembly.single.bam_bin.394	coassembly.single.bam	coassembly.single.bam	717_1	Shared by All 4 Assemblies & Binning
coassembly.single.bam_bin.395	coassembly.single.bam	coassembly.single.bam	316_1	Shared by All 4 Assemblies & Binning
coassembly.single.bam_bin.396	coassembly.single.bam	coassembly.single.bam	788_1	Shared by Coassembly Single Bam & Multi Bam
coassembly.single.bam_bin.397	coassembly.single.bam	coassembly.single.bam	1306_1	Shared by Coassembly Single Bam & Multi Bam
coassembly.single.bam_bin.398	coassembly.single.bam	coassembly.single.bam	2634_1	Shared by Coassembly Single Bam & Multi Bam
coassembly.single.bam_bin.399	coassembly.single.bam	coassembly.single.bam	5_1	Shared by All 4 Assemblies & Binning
coassembly.single.bam_bin.4	coassembly.single.bam	coassembly.single.bam	419_1	Shared by Coassembly Single Bam & Multi Bam
coassembly.single.bam_bin.40	coassembly.single.bam	coassembly.single.bam	176_1	Shared by All 4 Assemblies & Binning
coassembly.single.bam_bin.400	coassembly.single.bam	coassembly.single.bam	1974_1	Shared by Coassembly Single Bam & Multi Bam
coassembly.single.bam_bin.401	coassembly.single.bam	coassembly.single.bam	1337_1	Shared by Coassembly Single Bam & Multi Bam
coassembly.single.bam_bin.402	coassembly.single.bam	coassembly.single.bam	1045_0	Unique in Coassembly Single Bam
coassembly.single.bam_bin.403	coassembly.single.bam	coassembly.single.bam	2695_1	Shared by Coassembly Single Bam & Multi Bam
coassembly.single.bam_bin.404	coassembly.single.bam	coassembly.single.bam	535_1	Shared by Coassembly Single Bam & Multi Bam
coassembly.single.bam_bin.405	coassembly.single.bam	coassembly.single.bam	2132_0	Unique in Coassembly Single Bam
coassembly.single.bam_bin.406	coassembly.single.bam	coassembly.single.bam	944_1	Shared by All 4 Assemblies & Binning
coassembly.single.bam_bin.407	coassembly.single.bam	coassembly.single.bam	1343_1	Shared by Coassembly Single Bam & Multi Bam
coassembly.single.bam_bin.408	coassembly.single.bam	coassembly.single.bam	2009_1	Shared by Coassembly Single Bam & Multi Bam
coassembly.single.bam_bin.409	coassembly.single.bam	coassembly.single.bam	1205_1	Shared by Coassembly Single Bam & Multi Bam
coassembly.single.bam_bin.41	coassembly.single.bam	coassembly.single.bam	1087_1	Shared by Coassembly Single Bam & Multi Bam
coassembly.single.bam_bin.410	coassembly.single.bam	coassembly.single.bam	1729_1	Shared by Coassembly Single Bam & Multi Bam
coassembly.single.bam_bin.411	coassembly.single.bam	coassembly.single.bam	1742_1	Shared by Coassembly Single Bam & Multi Bam
coassembly.single.bam_bin.412	coassembly.single.bam	coassembly.single.bam	1646_1	Shared by Individual Assembly, Coassembly Single & Multi Bam
coassembly.single.bam_bin.413	coassembly.single.bam	coassembly.single.bam	1299_1	Shared by Coassembly Single Bam & Multi Bam
coassembly.single.bam_bin.414	coassembly.single.bam	coassembly.single.bam	2404_1	Shared by Coassembly Single Bam & Multi Bam
coassembly.single.bam_bin.415	coassembly.single.bam	coassembly.single.bam	746_1	Shared by Coassembly Single Bam & Multi Bam
coassembly.single.bam_bin.416	coassembly.single.bam	coassembly.single.bam	1017_1	Shared by All 4 Assemblies & Binning
coassembly.single.bam_bin.417	coassembly.single.bam	coassembly.single.bam	324_1	Shared by Coassembly Single Bam & Multi Bam
coassembly.single.bam_bin.418	coassembly.single.bam	coassembly.single.bam	825_1	Shared by Individual Assembly, Coassembly Single & Multi Bam
coassembly.single.bam_bin.419	coassembly.single.bam	coassembly.single.bam	845_0	Unique in Coassembly Single Bam
coassembly.single.bam_bin.42	coassembly.single.bam	coassembly.single.bam	1029_1	Shared by Coassembly Single Bam & Multi Bam
coassembly.single.bam_bin.420	coassembly.single.bam	coassembly.single.bam	742_1	Shared by Coassembly Single Bam & Multi Bam
coassembly.single.bam_bin.421	coassembly.single.bam	coassembly.single.bam	594_1	Shared by Coassembly Single Bam & Multi Bam
coassembly.single.bam_bin.422	coassembly.single.bam	coassembly.single.bam	161_0	Unique in Coassembly Single Bam
coassembly.single.bam_bin.423	coassembly.single.bam	coassembly.single.bam	854_1	Shared by Coassembly Single Bam & Multi Bam
coassembly.single.bam_bin.424	coassembly.single.bam	coassembly.single.bam	1214_1	Shared by Coassembly Single Bam & Multi Bam
coassembly.single.bam_bin.425	coassembly.single.bam	coassembly.single.bam	637_0	Unique in Coassembly Single Bam
coassembly.single.bam_bin.426	coassembly.single.bam	coassembly.single.bam	2681_1	Shared by Coassembly Single Bam & Multi Bam
coassembly.single.bam_bin.427	coassembly.single.bam	coassembly.single.bam	1271_1	Shared by Coassembly Single Bam & Multi Bam
coassembly.single.bam_bin.428	coassembly.single.bam	coassembly.single.bam	1558_1	Shared by Coassembly Single Bam & Multi Bam
coassembly.single.bam_bin.429	coassembly.single.bam	coassembly.single.bam	544_1	Shared by Coassembly Single Bam & Multi Bam
coassembly.single.bam_bin.43	coassembly.single.bam	coassembly.single.bam	304_1	Shared by All 4 Assemblies & Binning
coassembly.single.bam_bin.430	coassembly.single.bam	coassembly.single.bam	1995_2	Unique in Coassembly Single Bam
coassembly.single.bam_bin.431	coassembly.single.bam	coassembly.single.bam	204_1	Shared by All 4 Assemblies & Binning
coassembly.single.bam_bin.432	coassembly.single.bam	coassembly.single.bam	2599_0	Unique in Coassembly Single Bam
coassembly.single.bam_bin.433	coassembly.single.bam	coassembly.single.bam	898_1	Shared by Coassembly Single Bam, Coassembly Multi Bam, VAMB
coassembly.single.bam_bin.434	coassembly.single.bam	coassembly.single.bam	2145_1	Shared by Coassembly Single Bam & Multi Bam
coassembly.single.bam_bin.435	coassembly.single.bam	coassembly.single.bam	150_1	Shared by Coassembly Single Bam & Multi Bam
coassembly.single.bam_bin.436	coassembly.single.bam	coassembly.single.bam	470_1	Shared by Coassembly Single Bam & Multi Bam
coassembly.single.bam_bin.437	coassembly.single.bam	coassembly.single.bam	2458_0	Unique in Coassembly Single Bam
coassembly.single.bam_bin.438	coassembly.single.bam	coassembly.single.bam	2330_0	Unique in Coassembly Single Bam
coassembly.single.bam_bin.439	coassembly.single.bam	coassembly.single.bam	294_1	Shared by All 4 Assemblies & Binning
coassembly.single.bam_bin.44	coassembly.single.bam	coassembly.single.bam	780_1	Shared by Coassembly Single Bam & Multi Bam
coassembly.single.bam_bin.440	coassembly.single.bam	coassembly.single.bam	2324_1	Shared by Coassembly Single Bam & Multi Bam
coassembly.single.bam_bin.441	coassembly.single.bam	coassembly.single.bam	2037_1	Shared by Coassembly Single Bam & Multi Bam
coassembly.single.bam_bin.442	coassembly.single.bam	coassembly.single.bam	1990_1	Shared by Coassembly Single Bam & Multi Bam
coassembly.single.bam_bin.443	coassembly.single.bam	coassembly.single.bam	1291_0	Unique in Coassembly Single Bam
coassembly.single.bam_bin.444	coassembly.single.bam	coassembly.single.bam	1924_0	Unique in Coassembly Single Bam
coassembly.single.bam_bin.445	coassembly.single.bam	coassembly.single.bam	1921_1	Shared by Coassembly Single Bam & Multi Bam
coassembly.single.bam_bin.446	coassembly.single.bam	coassembly.single.bam	288_1	Shared by All 4 Assemblies & Binning
coassembly.single.bam_bin.447	coassembly.single.bam	coassembly.single.bam	2385_1	Shared by Coassembly Single Bam & Multi Bam
coassembly.single.bam_bin.448	coassembly.single.bam	coassembly.single.bam	2479_1	Shared by Coassembly Single Bam & Multi Bam
coassembly.single.bam_bin.449	coassembly.single.bam	coassembly.single.bam	217_1	Shared by Coassembly Single Bam & Multi Bam
coassembly.single.bam_bin.45	coassembly.single.bam	coassembly.single.bam	267_1	Shared by All 4 Assemblies & Binning
coassembly.single.bam_bin.450	coassembly.single.bam	coassembly.single.bam	1284_1	Shared by Coassembly Single Bam & Multi Bam
coassembly.single.bam_bin.451	coassembly.single.bam	coassembly.single.bam	608_1	Shared by Coassembly Single Bam & Multi Bam
coassembly.single.bam_bin.452	coassembly.single.bam	coassembly.single.bam	2089_1	Shared by Coassembly Single Bam & Multi Bam
coassembly.single.bam_bin.453	coassembly.single.bam	coassembly.single.bam	356_1	Shared by Coassembly Single Bam, Coassembly Multi Bam, VAMB
coassembly.single.bam_bin.454	coassembly.single.bam	coassembly.single.bam	2444_0	Unique in Coassembly Single Bam
coassembly.single.bam_bin.455	coassembly.single.bam	coassembly.single.bam	2293_1	Shared by Coassembly Single Bam & Multi Bam
coassembly.single.bam_bin.456	coassembly.single.bam	coassembly.single.bam	458_1	Shared by Coassembly Single Bam & Multi Bam
coassembly.single.bam_bin.457	coassembly.single.bam	coassembly.single.bam	2323_1	Shared by Coassembly Single Bam & Multi Bam
coassembly.single.bam_bin.458	coassembly.single.bam	coassembly.single.bam	1481_1	Shared by Coassembly Single Bam & Multi Bam
coassembly.single.bam_bin.459	coassembly.single.bam	coassembly.single.bam	1231_1	Shared by Coassembly Single Bam & Multi Bam
coassembly.single.bam_bin.46	coassembly.single.bam	coassembly.single.bam	1137_1	Shared by All 4 Assemblies & Binning
coassembly.single.bam_bin.460	coassembly.single.bam	coassembly.single.bam	1864_1	Shared by Coassembly Single Bam & Multi Bam
coassembly.single.bam_bin.461	coassembly.single.bam	coassembly.single.bam	2708_0	Unique in Coassembly Single Bam
coassembly.single.bam_bin.462	coassembly.single.bam	coassembly.single.bam	1465_0	Unique in Coassembly Single Bam
coassembly.single.bam_bin.463	coassembly.single.bam	coassembly.single.bam	162_1	Shared by Coassembly Single Bam & Multi Bam
coassembly.single.bam_bin.464	coassembly.single.bam	coassembly.single.bam	1101_0	Unique in Coassembly Single Bam
coassembly.single.bam_bin.465	coassembly.single.bam	coassembly.single.bam	1035_0	Unique in Coassembly Single Bam
coassembly.single.bam_bin.466	coassembly.single.bam	coassembly.single.bam	58_0	Unique in Coassembly Single Bam
coassembly.single.bam_bin.467	coassembly.single.bam	coassembly.single.bam	1791_1	Shared by Individual Assembly, Coassembly Single & Multi Bam
coassembly.single.bam_bin.468	coassembly.single.bam	coassembly.single.bam	1976_1	Shared by Coassembly Single Bam & Multi Bam
coassembly.single.bam_bin.469	coassembly.single.bam	coassembly.single.bam	2271_0	Unique in Coassembly Single Bam
coassembly.single.bam_bin.47	coassembly.single.bam	coassembly.single.bam	141_2	Shared by All 4 Assemblies & Binning
coassembly.single.bam_bin.470	coassembly.single.bam	coassembly.single.bam	114_1	Shared by Coassembly Single Bam & Multi Bam
coassembly.single.bam_bin.471	coassembly.single.bam	coassembly.single.bam	1531_0	Unique in Coassembly Single Bam
coassembly.single.bam_bin.472	coassembly.single.bam	coassembly.single.bam	30_0	Unique in Coassembly Single Bam
coassembly.single.bam_bin.473	coassembly.single.bam	coassembly.single.bam	1257_1	Shared by Coassembly Single Bam & Multi Bam
coassembly.single.bam_bin.474	coassembly.single.bam	coassembly.single.bam	727_0	Unique in Coassembly Single Bam
coassembly.single.bam_bin.475	coassembly.single.bam	coassembly.single.bam	2134_1	Shared by All 4 Assemblies & Binning
coassembly.single.bam_bin.476	coassembly.single.bam	coassembly.single.bam	2498_1	Shared by Coassembly Single Bam & Multi Bam
coassembly.single.bam_bin.477	coassembly.single.bam	coassembly.single.bam	148_0	Unique in Coassembly Single Bam
coassembly.single.bam_bin.478	coassembly.single.bam	coassembly.single.bam	897_0	Unique in Coassembly Single Bam
coassembly.single.bam_bin.479	coassembly.single.bam	coassembly.single.bam	1923_1	Shared by Coassembly Single Bam & Multi Bam
coassembly.single.bam_bin.48	coassembly.single.bam	coassembly.single.bam	2506_1	Shared by Coassembly Single Bam & Multi Bam
coassembly.single.bam_bin.480	coassembly.single.bam	coassembly.single.bam	1290_1	Shared by Coassembly Single Bam & Multi Bam
coassembly.single.bam_bin.481	coassembly.single.bam	coassembly.single.bam	2538_1	Shared by All 4 Assemblies & Binning
coassembly.single.bam_bin.482	coassembly.single.bam	coassembly.single.bam	1724_1	Shared by Coassembly Single Bam & Multi Bam
coassembly.single.bam_bin.483	coassembly.single.bam	coassembly.single.bam	2503_1	Shared by Coassembly Single Bam & Multi Bam
coassembly.single.bam_bin.484	coassembly.single.bam	coassembly.single.bam	730_1	Shared by All 4 Assemblies & Binning
coassembly.single.bam_bin.485	coassembly.single.bam	coassembly.single.bam	15_1	Shared by Coassembly Single Bam & Multi Bam
coassembly.single.bam_bin.486	coassembly.single.bam	coassembly.single.bam	355_0	Unique in Coassembly Single Bam
coassembly.single.bam_bin.487	coassembly.single.bam	coassembly.single.bam	438_1	Shared by All 4 Assemblies & Binning
coassembly.single.bam_bin.488	coassembly.single.bam	coassembly.single.bam	1589_1	Shared by Coassembly Single Bam & Multi Bam
coassembly.single.bam_bin.489	coassembly.single.bam	coassembly.single.bam	1286_0	Unique in Coassembly Single Bam
coassembly.single.bam_bin.49	coassembly.single.bam	coassembly.single.bam	1922_2	Unique in Coassembly Single Bam
coassembly.single.bam_bin.490	coassembly.single.bam	coassembly.single.bam	1653_0	Unique in Coassembly Single Bam
coassembly.single.bam_bin.491	coassembly.single.bam	coassembly.single.bam	1853_1	Shared by Coassembly Single Bam & Multi Bam
coassembly.single.bam_bin.492	coassembly.single.bam	coassembly.single.bam	14_0	Unique in Coassembly Single Bam
coassembly.single.bam_bin.493	coassembly.single.bam	coassembly.single.bam	1601_1	Shared by Individual Assembly, Coassembly Single & Multi Bam
coassembly.single.bam_bin.494	coassembly.single.bam	coassembly.single.bam	1651_1	Shared by Coassembly Single Bam & Multi Bam
coassembly.single.bam_bin.495	coassembly.single.bam	coassembly.single.bam	493_1	Shared by Coassembly Single Bam & Multi Bam
coassembly.single.bam_bin.496	coassembly.single.bam	coassembly.single.bam	1635_2	Shared by All 4 Assemblies & Binning
coassembly.single.bam_bin.497	coassembly.single.bam	coassembly.single.bam	2653_12	Shared by Individual Assembly, Coassembly Single & Multi Bam
coassembly.single.bam_bin.498	coassembly.single.bam	coassembly.single.bam	82_1	Shared by Coassembly Single Bam & Multi Bam
coassembly.single.bam_bin.499	coassembly.single.bam	coassembly.single.bam	2525_1	Shared by Coassembly Single Bam & Multi Bam
coassembly.single.bam_bin.5	coassembly.single.bam	coassembly.single.bam	728_1	Shared by Coassembly Single Bam & Multi Bam
coassembly.single.bam_bin.50	coassembly.single.bam	coassembly.single.bam	1414_1	Shared by Coassembly Single Bam & Multi Bam
coassembly.single.bam_bin.500	coassembly.single.bam	coassembly.single.bam	1074_0	Unique in Coassembly Single Bam
coassembly.single.bam_bin.501	coassembly.single.bam	coassembly.single.bam	732_1	Shared by Coassembly Single Bam & Multi Bam
coassembly.single.bam_bin.502	coassembly.single.bam	coassembly.single.bam	1010_1	Shared by Coassembly Single Bam & Multi Bam
coassembly.single.bam_bin.503	coassembly.single.bam	coassembly.single.bam	46_0	Unique in Coassembly Single Bam
coassembly.single.bam_bin.504	coassembly.single.bam	coassembly.single.bam	122_1	Shared by Coassembly Single Bam & Multi Bam
coassembly.single.bam_bin.505	coassembly.single.bam	coassembly.single.bam	363_1	Shared by Coassembly Single Bam & Multi Bam
coassembly.single.bam_bin.506	coassembly.single.bam	coassembly.single.bam	600_0	Unique in Coassembly Single Bam
coassembly.single.bam_bin.507	coassembly.single.bam	coassembly.single.bam	2581_1	Shared by All 4 Assemblies & Binning
coassembly.single.bam_bin.508	coassembly.single.bam	coassembly.single.bam	1341_1	Shared by Coassembly Single Bam & Multi Bam
coassembly.single.bam_bin.509	coassembly.single.bam	coassembly.single.bam	1832_1	Shared by Coassembly Single Bam & Multi Bam
coassembly.single.bam_bin.51	coassembly.single.bam	coassembly.single.bam	1156_0	Unique in Coassembly Single Bam
coassembly.single.bam_bin.510	coassembly.single.bam	coassembly.single.bam	400_1	Shared by Coassembly Single Bam & Multi Bam
coassembly.single.bam_bin.511	coassembly.single.bam	coassembly.single.bam	1130_2	Shared by Individual Assembly, Coassembly Single Bam, VAMB
coassembly.single.bam_bin.512	coassembly.single.bam	coassembly.single.bam	1541_1	Shared by Coassembly Single Bam & Multi Bam
coassembly.single.bam_bin.513	coassembly.single.bam	coassembly.single.bam	1209_1	Shared by Individual Assembly, Coassembly Single & Multi Bam
coassembly.single.bam_bin.514	coassembly.single.bam	coassembly.single.bam	1632_1	Shared by All 4 Assemblies & Binning
coassembly.single.bam_bin.515	coassembly.single.bam	coassembly.single.bam	572_1	Shared by Coassembly Single Bam & Multi Bam
coassembly.single.bam_bin.516	coassembly.single.bam	coassembly.single.bam	622_1	Shared by All 4 Assemblies & Binning
coassembly.single.bam_bin.517	coassembly.single.bam	coassembly.single.bam	479_0	Unique in Coassembly Single Bam
coassembly.single.bam_bin.518	coassembly.single.bam	coassembly.single.bam	1167_0	Unique in Coassembly Single Bam
coassembly.single.bam_bin.519	coassembly.single.bam	coassembly.single.bam	623_1	Shared by Coassembly Single Bam & Multi Bam
coassembly.single.bam_bin.52	coassembly.single.bam	coassembly.single.bam	1375_0	Unique in Coassembly Single Bam
coassembly.single.bam_bin.520	coassembly.single.bam	coassembly.single.bam	1258_1	Shared by All 4 Assemblies & Binning
coassembly.single.bam_bin.521	coassembly.single.bam	coassembly.single.bam	1632_2	Unique in Coassembly Single Bam
coassembly.single.bam_bin.522	coassembly.single.bam	coassembly.single.bam	549_1	Shared by Coassembly Single Bam & Multi Bam
coassembly.single.bam_bin.523	coassembly.single.bam	coassembly.single.bam	2266_0	Unique in Coassembly Single Bam
coassembly.single.bam_bin.524	coassembly.single.bam	coassembly.single.bam	461_1	Shared by Coassembly Single Bam & Multi Bam
coassembly.single.bam_bin.525	coassembly.single.bam	coassembly.single.bam	1464_1	Shared by Coassembly Single Bam & Multi Bam
coassembly.single.bam_bin.526	coassembly.single.bam	coassembly.single.bam	90_0	Unique in Coassembly Single Bam
coassembly.single.bam_bin.527	coassembly.single.bam	coassembly.single.bam	1916_1	Shared by Coassembly Single Bam & Multi Bam
coassembly.single.bam_bin.528	coassembly.single.bam	coassembly.single.bam	1329_1	Shared by Coassembly Single Bam & Multi Bam
coassembly.single.bam_bin.529	coassembly.single.bam	coassembly.single.bam	8_0	Unique in Coassembly Single Bam
coassembly.single.bam_bin.53	coassembly.single.bam	coassembly.single.bam	269_1	Shared by Coassembly Single Bam & Multi Bam
coassembly.single.bam_bin.530	coassembly.single.bam	coassembly.single.bam	2366_0	Unique in Coassembly Single Bam
coassembly.single.bam_bin.531	coassembly.single.bam	coassembly.single.bam	417_1	Shared by Coassembly Single Bam & Multi Bam
coassembly.single.bam_bin.532	coassembly.single.bam	coassembly.single.bam	1958_1	Shared by Individual Assembly, Coassembly Single & Multi Bam
coassembly.single.bam_bin.533	coassembly.single.bam	coassembly.single.bam	1971_1	Shared by Coassembly Single Bam & Multi Bam
coassembly.single.bam_bin.534	coassembly.single.bam	coassembly.single.bam	2456_0	Unique in Coassembly Single Bam
coassembly.single.bam_bin.535	coassembly.single.bam	coassembly.single.bam	2495_0	Unique in Coassembly Single Bam
coassembly.single.bam_bin.536	coassembly.single.bam	coassembly.single.bam	1713_1	Shared by Coassembly Single Bam & Multi Bam
coassembly.single.bam_bin.537	coassembly.single.bam	coassembly.single.bam	527_1	Shared by Coassembly Single Bam & Multi Bam
coassembly.single.bam_bin.538	coassembly.single.bam	coassembly.single.bam	1272_1	Shared by Coassembly Single Bam & Multi Bam
coassembly.single.bam_bin.539	coassembly.single.bam	coassembly.single.bam	1508_1	Shared by Coassembly Single Bam & Multi Bam
coassembly.single.bam_bin.54	coassembly.single.bam	coassembly.single.bam	2236_2	Unique in Coassembly Single Bam
coassembly.single.bam_bin.540	coassembly.single.bam	coassembly.single.bam	4_1	Shared by Coassembly Single Bam, Coassembly Multi Bam, VAMB
coassembly.single.bam_bin.541	coassembly.single.bam	coassembly.single.bam	1038_1	Shared by Coassembly Single Bam & Multi Bam
coassembly.single.bam_bin.542	coassembly.single.bam	coassembly.single.bam	989_1	Shared by Coassembly Single Bam & Multi Bam
coassembly.single.bam_bin.543	coassembly.single.bam	coassembly.single.bam	1458_0	Unique in Coassembly Single Bam
coassembly.single.bam_bin.544	coassembly.single.bam	coassembly.single.bam	320_1	Shared by Coassembly Single Bam & Multi Bam
coassembly.single.bam_bin.545	coassembly.single.bam	coassembly.single.bam	1146_1	Shared by Coassembly Single Bam & Multi Bam
coassembly.single.bam_bin.546	coassembly.single.bam	coassembly.single.bam	621_0	Unique in Coassembly Single Bam
coassembly.single.bam_bin.547	coassembly.single.bam	coassembly.single.bam	590_1	Shared by Coassembly Single Bam & Multi Bam
coassembly.single.bam_bin.548	coassembly.single.bam	coassembly.single.bam	1605_1	Shared by Coassembly Single Bam & Multi Bam
coassembly.single.bam_bin.549	coassembly.single.bam	coassembly.single.bam	1366_0	Unique in Coassembly Single Bam
coassembly.single.bam_bin.55	coassembly.single.bam	coassembly.single.bam	1876_1	Shared by Coassembly Single Bam & Multi Bam
coassembly.single.bam_bin.550	coassembly.single.bam	coassembly.single.bam	285_0	Unique in Coassembly Single Bam
coassembly.single.bam_bin.551	coassembly.single.bam	coassembly.single.bam	134_1	Shared by All 4 Assemblies & Binning
coassembly.single.bam_bin.552	coassembly.single.bam	coassembly.single.bam	455_1	Shared by Coassembly Single Bam & Multi Bam
coassembly.single.bam_bin.553	coassembly.single.bam	coassembly.single.bam	2703_1	Shared by Coassembly Single Bam & Multi Bam
coassembly.single.bam_bin.554	coassembly.single.bam	coassembly.single.bam	2359_1	Shared by Coassembly Single Bam & Multi Bam
coassembly.single.bam_bin.555	coassembly.single.bam	coassembly.single.bam	710_1	Shared by All 4 Assemblies & Binning
coassembly.single.bam_bin.556	coassembly.single.bam	coassembly.single.bam	1872_1	Shared by Coassembly Single Bam & Multi Bam
coassembly.single.bam_bin.557	coassembly.single.bam	coassembly.single.bam	206_0	Unique in Coassembly Single Bam
coassembly.single.bam_bin.558	coassembly.single.bam	coassembly.single.bam	1437_1	Shared by Coassembly Single Bam & Multi Bam
coassembly.single.bam_bin.559	coassembly.single.bam	coassembly.single.bam	2287_1	Shared by Coassembly Single Bam & Multi Bam
coassembly.single.bam_bin.56	coassembly.single.bam	coassembly.single.bam	1416_1	Shared by Coassembly Single Bam & Multi Bam
coassembly.single.bam_bin.560	coassembly.single.bam	coassembly.single.bam	178_1	Shared by Coassembly Single Bam & Multi Bam
coassembly.single.bam_bin.561	coassembly.single.bam	coassembly.single.bam	2383_0	Unique in Coassembly Single Bam
coassembly.single.bam_bin.562	coassembly.single.bam	coassembly.single.bam	1252_1	Shared by Coassembly Single Bam & Multi Bam
coassembly.single.bam_bin.563	coassembly.single.bam	coassembly.single.bam	1268_1	Shared by Coassembly Single Bam & Multi Bam
coassembly.single.bam_bin.564	coassembly.single.bam	coassembly.single.bam	223_1	Shared by Coassembly Single Bam & Multi Bam
coassembly.single.bam_bin.565	coassembly.single.bam	coassembly.single.bam	307_1	Shared by Individual Assembly, Coassembly Single & Multi Bam
coassembly.single.bam_bin.566	coassembly.single.bam	coassembly.single.bam	1155_1	Shared by Coassembly Single Bam & Multi Bam
coassembly.single.bam_bin.567	coassembly.single.bam	coassembly.single.bam	2_1	Shared by Coassembly Single Bam & Multi Bam
coassembly.single.bam_bin.568	coassembly.single.bam	coassembly.single.bam	1234_1	Shared by Coassembly Single Bam & Multi Bam
coassembly.single.bam_bin.569	coassembly.single.bam	coassembly.single.bam	1515_1	Shared by Coassembly Single Bam & Multi Bam
coassembly.single.bam_bin.57	coassembly.single.bam	coassembly.single.bam	1880_2	Unique in Coassembly Single Bam
coassembly.single.bam_bin.570	coassembly.single.bam	coassembly.single.bam	1679_1	Shared by Individual Assembly, Coassembly Single & Multi Bam
coassembly.single.bam_bin.571	coassembly.single.bam	coassembly.single.bam	2593_1	Shared by Coassembly Single Bam & Multi Bam
coassembly.single.bam_bin.572	coassembly.single.bam	coassembly.single.bam	2098_1	Shared by Coassembly Single Bam & Multi Bam
coassembly.single.bam_bin.573	coassembly.single.bam	coassembly.single.bam	694_1	Shared by All 4 Assemblies & Binning
coassembly.single.bam_bin.574	coassembly.single.bam	coassembly.single.bam	1389_1	Shared by All 4 Assemblies & Binning
coassembly.single.bam_bin.575	coassembly.single.bam	coassembly.single.bam	899_0	Unique in Coassembly Single Bam
coassembly.single.bam_bin.576	coassembly.single.bam	coassembly.single.bam	2356_0	Unique in Coassembly Single Bam
coassembly.single.bam_bin.577	coassembly.single.bam	coassembly.single.bam	2370_1	Shared by Coassembly Single Bam & Multi Bam
coassembly.single.bam_bin.578	coassembly.single.bam	coassembly.single.bam	2705_1	Shared by Coassembly Single Bam & Multi Bam
coassembly.single.bam_bin.579	coassembly.single.bam	coassembly.single.bam	2391_1	Shared by Coassembly Single Bam & Multi Bam
coassembly.single.bam_bin.58	coassembly.single.bam	coassembly.single.bam	1816_1	Shared by Coassembly Single Bam & Multi Bam
coassembly.single.bam_bin.580	coassembly.single.bam	coassembly.single.bam	2403_0	Unique in Coassembly Single Bam
coassembly.single.bam_bin.581	coassembly.single.bam	coassembly.single.bam	214_1	Shared by Individual Assembly & Coassembly Single Bam
coassembly.single.bam_bin.582	coassembly.single.bam	coassembly.single.bam	333_1	Shared by Coassembly Single Bam & Multi Bam
coassembly.single.bam_bin.583	coassembly.single.bam	coassembly.single.bam	884_1	Shared by Coassembly Single Bam & Multi Bam
coassembly.single.bam_bin.584	coassembly.single.bam	coassembly.single.bam	847_1	Shared by Individual Assembly, Coassembly Single & Multi Bam
coassembly.single.bam_bin.585	coassembly.single.bam	coassembly.single.bam	1203_0	Unique in Coassembly Single Bam
coassembly.single.bam_bin.586	coassembly.single.bam	coassembly.single.bam	2429_0	Unique in Coassembly Single Bam
coassembly.single.bam_bin.587	coassembly.single.bam	coassembly.single.bam	41_0	Unique in Coassembly Single Bam
coassembly.single.bam_bin.588	coassembly.single.bam	coassembly.single.bam	1536_1	Shared by Coassembly Single Bam & Multi Bam
coassembly.single.bam_bin.589	coassembly.single.bam	coassembly.single.bam	329_1	Shared by Individual Assembly, Coassembly Single & Multi Bam
coassembly.single.bam_bin.59	coassembly.single.bam	coassembly.single.bam	1129_1	Shared by All 4 Assemblies & Binning
coassembly.single.bam_bin.590	coassembly.single.bam	coassembly.single.bam	258_0	Unique in Coassembly Single Bam
coassembly.single.bam_bin.591	coassembly.single.bam	coassembly.single.bam	282_1	Shared by Coassembly Single Bam & Multi Bam
coassembly.single.bam_bin.592	coassembly.single.bam	coassembly.single.bam	628_1	Shared by Coassembly Single Bam & Multi Bam
coassembly.single.bam_bin.593	coassembly.single.bam	coassembly.single.bam	172_1	Shared by All 4 Assemblies & Binning
coassembly.single.bam_bin.594	coassembly.single.bam	coassembly.single.bam	1119_1	Shared by Coassembly Single Bam & Multi Bam
coassembly.single.bam_bin.595	coassembly.single.bam	coassembly.single.bam	1615_1	Shared by Coassembly Single Bam & Multi Bam
coassembly.single.bam_bin.596	coassembly.single.bam	coassembly.single.bam	739_1	Shared by Coassembly Single Bam & Multi Bam
coassembly.single.bam_bin.597	coassembly.single.bam	coassembly.single.bam	1905_1	Shared by Coassembly Single Bam & Multi Bam
coassembly.single.bam_bin.598	coassembly.single.bam	coassembly.single.bam	2063_1	Shared by Coassembly Single Bam & Multi Bam
coassembly.single.bam_bin.599	coassembly.single.bam	coassembly.single.bam	2128_1	Shared by Coassembly Single Bam & Multi Bam
coassembly.single.bam_bin.6	coassembly.single.bam	coassembly.single.bam	773_1	Shared by Coassembly Single Bam & Multi Bam
coassembly.single.bam_bin.60	coassembly.single.bam	coassembly.single.bam	958_1	Shared by Coassembly Single Bam & Multi Bam
coassembly.single.bam_bin.600	coassembly.single.bam	coassembly.single.bam	2069_1	Shared by Coassembly Single Bam & Multi Bam
coassembly.single.bam_bin.601	coassembly.single.bam	coassembly.single.bam	111_1	Shared by Coassembly Single Bam & Multi Bam
coassembly.single.bam_bin.602	coassembly.single.bam	coassembly.single.bam	465_1	Shared by Coassembly Single Bam & Multi Bam
coassembly.single.bam_bin.603	coassembly.single.bam	coassembly.single.bam	2416_1	Shared by Coassembly Single Bam & Multi Bam
coassembly.single.bam_bin.604	coassembly.single.bam	coassembly.single.bam	2353_1	Shared by Coassembly Single Bam & Multi Bam
coassembly.single.bam_bin.605	coassembly.single.bam	coassembly.single.bam	1298_1	Shared by Coassembly Single Bam & Multi Bam
coassembly.single.bam_bin.606	coassembly.single.bam	coassembly.single.bam	1373_1	Shared by Coassembly Single Bam & Multi Bam
coassembly.single.bam_bin.607	coassembly.single.bam	coassembly.single.bam	1714_1	Shared by Individual Assembly, Coassembly Single & Multi Bam
coassembly.single.bam_bin.608	coassembly.single.bam	coassembly.single.bam	486_1	Shared by All 4 Assemblies & Binning
coassembly.single.bam_bin.609	coassembly.single.bam	coassembly.single.bam	1166_0	Unique in Coassembly Single Bam
coassembly.single.bam_bin.61	coassembly.single.bam	coassembly.single.bam	1855_1	Shared by Coassembly Single Bam & Multi Bam
coassembly.single.bam_bin.610	coassembly.single.bam	coassembly.single.bam	1551_1	Shared by All 4 Assemblies & Binning
coassembly.single.bam_bin.611	coassembly.single.bam	coassembly.single.bam	1767_0	Unique in Coassembly Single Bam
coassembly.single.bam_bin.612	coassembly.single.bam	coassembly.single.bam	880_1	Shared by Coassembly Single Bam & Multi Bam
coassembly.single.bam_bin.613	coassembly.single.bam	coassembly.single.bam	1104_0	Unique in Coassembly Single Bam
coassembly.single.bam_bin.614	coassembly.single.bam	coassembly.single.bam	1559_1	Shared by Coassembly Single Bam & Multi Bam
coassembly.single.bam_bin.615	coassembly.single.bam	coassembly.single.bam	1230_1	Shared by Coassembly Single Bam & Multi Bam
coassembly.single.bam_bin.616	coassembly.single.bam	coassembly.single.bam	1915_1	Shared by Coassembly Single Bam & Multi Bam
coassembly.single.bam_bin.617	coassembly.single.bam	coassembly.single.bam	1503_1	Shared by Coassembly Single Bam & Multi Bam
coassembly.single.bam_bin.618	coassembly.single.bam	coassembly.single.bam	927_1	Shared by Coassembly Single Bam & Multi Bam
coassembly.single.bam_bin.619	coassembly.single.bam	coassembly.single.bam	1547_0	Unique in Coassembly Single Bam
coassembly.single.bam_bin.62	coassembly.single.bam	coassembly.single.bam	359_0	Unique in Coassembly Single Bam
coassembly.single.bam_bin.620	coassembly.single.bam	coassembly.single.bam	1711_1	Shared by Coassembly Single Bam & Multi Bam
coassembly.single.bam_bin.621	coassembly.single.bam	coassembly.single.bam	2036_0	Unique in Coassembly Single Bam
coassembly.single.bam_bin.622	coassembly.single.bam	coassembly.single.bam	565_0	Unique in Coassembly Single Bam
coassembly.single.bam_bin.623	coassembly.single.bam	coassembly.single.bam	43_0	Unique in Coassembly Single Bam
coassembly.single.bam_bin.624	coassembly.single.bam	coassembly.single.bam	1738_0	Unique in Coassembly Single Bam
coassembly.single.bam_bin.625	coassembly.single.bam	coassembly.single.bam	2500_0	Unique in Coassembly Single Bam
coassembly.single.bam_bin.626	coassembly.single.bam	coassembly.single.bam	2138_0	Unique in Coassembly Single Bam
coassembly.single.bam_bin.627	coassembly.single.bam	coassembly.single.bam	70_1	Shared by Coassembly Single Bam & Multi Bam
coassembly.single.bam_bin.628	coassembly.single.bam	coassembly.single.bam	340_1	Shared by Individual Assembly, Coassembly Single & Multi Bam
coassembly.single.bam_bin.629	coassembly.single.bam	coassembly.single.bam	202_0	Unique in Coassembly Single Bam
coassembly.single.bam_bin.63	coassembly.single.bam	coassembly.single.bam	1935_1	Shared by Coassembly Single Bam & Multi Bam
coassembly.single.bam_bin.630	coassembly.single.bam	coassembly.single.bam	1922_1	Shared by Coassembly Single Bam & Multi Bam
coassembly.single.bam_bin.631	coassembly.single.bam	coassembly.single.bam	2304_1	Shared by Coassembly Single Bam & Multi Bam
coassembly.single.bam_bin.632	coassembly.single.bam	coassembly.single.bam	117_1	Shared by All 4 Assemblies & Binning
coassembly.single.bam_bin.633	coassembly.single.bam	coassembly.single.bam	2414_1	Shared by Coassembly Single Bam & Multi Bam
coassembly.single.bam_bin.634	coassembly.single.bam	coassembly.single.bam	130_1	Shared by Coassembly Single Bam & Multi Bam
coassembly.single.bam_bin.635	coassembly.single.bam	coassembly.single.bam	923_1	Shared by Coassembly Single Bam & Multi Bam
coassembly.single.bam_bin.636	coassembly.single.bam	coassembly.single.bam	2442_1	Shared by Coassembly Single Bam & Multi Bam
coassembly.single.bam_bin.637	coassembly.single.bam	coassembly.single.bam	1186_2	Shared by All 4 Assemblies & Binning
coassembly.single.bam_bin.638	coassembly.single.bam	coassembly.single.bam	1683_1	Shared by Coassembly Single Bam & Multi Bam
coassembly.single.bam_bin.639	coassembly.single.bam	coassembly.single.bam	1485_1	Shared by Coassembly Single Bam & Multi Bam
coassembly.single.bam_bin.64	coassembly.single.bam	coassembly.single.bam	17_0	Unique in Coassembly Single Bam
coassembly.single.bam_bin.640	coassembly.single.bam	coassembly.single.bam	2590_0	Unique in Coassembly Single Bam
coassembly.single.bam_bin.641	coassembly.single.bam	coassembly.single.bam	2239_1	Shared by Coassembly Single Bam & Multi Bam
coassembly.single.bam_bin.642	coassembly.single.bam	coassembly.single.bam	1847_1	Shared by Coassembly Single Bam & Multi Bam
coassembly.single.bam_bin.643	coassembly.single.bam	coassembly.single.bam	1843_1	Shared by Coassembly Single Bam & Multi Bam
coassembly.single.bam_bin.644	coassembly.single.bam	coassembly.single.bam	2630_1	Shared by Coassembly Single Bam & Multi Bam
coassembly.single.bam_bin.645	coassembly.single.bam	coassembly.single.bam	818_1	Shared by Coassembly Single Bam & Multi Bam
coassembly.single.bam_bin.646	coassembly.single.bam	coassembly.single.bam	2415_1	Shared by Coassembly Single Bam & Multi Bam
coassembly.single.bam_bin.647	coassembly.single.bam	coassembly.single.bam	2012_1	Shared by Coassembly Single Bam & Multi Bam
coassembly.single.bam_bin.648	coassembly.single.bam	coassembly.single.bam	674_1	Shared by Coassembly Single Bam & Multi Bam
coassembly.single.bam_bin.649	coassembly.single.bam	coassembly.single.bam	2078_1	Shared by Individual Assembly, Coassembly Single & Multi Bam
coassembly.single.bam_bin.65	coassembly.single.bam	coassembly.single.bam	2483_1	Shared by Coassembly Single Bam & Multi Bam
coassembly.single.bam_bin.650	coassembly.single.bam	coassembly.single.bam	1188_0	Unique in Coassembly Single Bam
coassembly.single.bam_bin.651	coassembly.single.bam	coassembly.single.bam	2392_1	Shared by Coassembly Single Bam & Multi Bam
coassembly.single.bam_bin.652	coassembly.single.bam	coassembly.single.bam	1116_1	Shared by Coassembly Single Bam & Multi Bam
coassembly.single.bam_bin.653	coassembly.single.bam	coassembly.single.bam	747_0	Unique in Coassembly Single Bam
coassembly.single.bam_bin.654	coassembly.single.bam	coassembly.single.bam	1297_1	Shared by Coassembly Single Bam & Multi Bam
coassembly.single.bam_bin.655	coassembly.single.bam	coassembly.single.bam	2702_1	Shared by Coassembly Single Bam & Multi Bam
coassembly.single.bam_bin.656	coassembly.single.bam	coassembly.single.bam	2295_1	Shared by Coassembly Single Bam & Multi Bam
coassembly.single.bam_bin.657	coassembly.single.bam	coassembly.single.bam	1149_0	Unique in Coassembly Single Bam
coassembly.single.bam_bin.658	coassembly.single.bam	coassembly.single.bam	2040_1	Shared by Coassembly Single Bam & Multi Bam
coassembly.single.bam_bin.659	coassembly.single.bam	coassembly.single.bam	2496_1	Shared by Coassembly Single Bam & Multi Bam
coassembly.single.bam_bin.66	coassembly.single.bam	coassembly.single.bam	290_1	Shared by All 4 Assemblies & Binning
coassembly.single.bam_bin.660	coassembly.single.bam	coassembly.single.bam	127_1	Shared by Coassembly Single Bam & Multi Bam
coassembly.single.bam_bin.661	coassembly.single.bam	coassembly.single.bam	2348_1	Shared by Coassembly Single Bam & Multi Bam
coassembly.single.bam_bin.662	coassembly.single.bam	coassembly.single.bam	2307_1	Shared by Coassembly Single Bam & Multi Bam
coassembly.single.bam_bin.663	coassembly.single.bam	coassembly.single.bam	190_1	Shared by All 4 Assemblies & Binning
coassembly.single.bam_bin.664	coassembly.single.bam	coassembly.single.bam	1289_1	Shared by Coassembly Single Bam & Multi Bam
coassembly.single.bam_bin.665	coassembly.single.bam	coassembly.single.bam	2168_1	Shared by Coassembly Single Bam & Multi Bam
coassembly.single.bam_bin.666	coassembly.single.bam	coassembly.single.bam	1328_1	Shared by Coassembly Single Bam & Multi Bam
coassembly.single.bam_bin.667	coassembly.single.bam	coassembly.single.bam	1549_1	Shared by Individual Assembly, Coassembly Single & Multi Bam
coassembly.single.bam_bin.668	coassembly.single.bam	coassembly.single.bam	155_1	Shared by Coassembly Single Bam & Multi Bam
coassembly.single.bam_bin.669	coassembly.single.bam	coassembly.single.bam	1973_1	Shared by Coassembly Single Bam & Multi Bam
coassembly.single.bam_bin.67	coassembly.single.bam	coassembly.single.bam	1962_1	Shared by Coassembly Single Bam & Multi Bam
coassembly.single.bam_bin.670	coassembly.single.bam	coassembly.single.bam	1314_1	Shared by Coassembly Single Bam & Multi Bam
coassembly.single.bam_bin.671	coassembly.single.bam	coassembly.single.bam	2446_0	Unique in Coassembly Single Bam
coassembly.single.bam_bin.672	coassembly.single.bam	coassembly.single.bam	1338_1	Shared by Coassembly Single Bam & Multi Bam
coassembly.single.bam_bin.673	coassembly.single.bam	coassembly.single.bam	2424_1	Shared by Coassembly Single Bam & Multi Bam
coassembly.single.bam_bin.674	coassembly.single.bam	coassembly.single.bam	2485_1	Shared by Coassembly Single Bam & Multi Bam
coassembly.single.bam_bin.675	coassembly.single.bam	coassembly.single.bam	856_0	Unique in Coassembly Single Bam
coassembly.single.bam_bin.676	coassembly.single.bam	coassembly.single.bam	1247_1	Shared by Coassembly Single Bam & Multi Bam
coassembly.single.bam_bin.677	coassembly.single.bam	coassembly.single.bam	1063_0	Unique in Coassembly Single Bam
coassembly.single.bam_bin.678	coassembly.single.bam	coassembly.single.bam	2265_1	Shared by Coassembly Single Bam & Multi Bam
coassembly.single.bam_bin.679	coassembly.single.bam	coassembly.single.bam	723_0	Unique in Coassembly Single Bam
coassembly.single.bam_bin.68	coassembly.single.bam	coassembly.single.bam	444_1	Shared by All 4 Assemblies & Binning
coassembly.single.bam_bin.680	coassembly.single.bam	coassembly.single.bam	2332_1	Shared by All 4 Assemblies & Binning
coassembly.single.bam_bin.681	coassembly.single.bam	coassembly.single.bam	1936_1	Shared by Coassembly Single Bam & Multi Bam
coassembly.single.bam_bin.682	coassembly.single.bam	coassembly.single.bam	409_1	Shared by Individual Assembly, Coassembly Single & Multi Bam
coassembly.single.bam_bin.683	coassembly.single.bam	coassembly.single.bam	1571_1	Shared by Coassembly Single Bam & Multi Bam
coassembly.single.bam_bin.684	coassembly.single.bam	coassembly.single.bam	1868_1	Shared by Coassembly Single Bam & Multi Bam
coassembly.single.bam_bin.685	coassembly.single.bam	coassembly.single.bam	1422_1	Shared by All 4 Assemblies & Binning
coassembly.single.bam_bin.686	coassembly.single.bam	coassembly.single.bam	1963_1	Shared by Coassembly Single Bam & Multi Bam
coassembly.single.bam_bin.687	coassembly.single.bam	coassembly.single.bam	2454_0	Unique in Coassembly Single Bam
coassembly.single.bam_bin.688	coassembly.single.bam	coassembly.single.bam	980_1	Shared by Coassembly Single Bam & Multi Bam
coassembly.single.bam_bin.689	coassembly.single.bam	coassembly.single.bam	2093_0	Unique in Coassembly Single Bam
coassembly.single.bam_bin.69	coassembly.single.bam	coassembly.single.bam	2526_4	Shared by Coassembly Single Bam & Multi Bam
coassembly.single.bam_bin.690	coassembly.single.bam	coassembly.single.bam	1376_0	Unique in Coassembly Single Bam
coassembly.single.bam_bin.691	coassembly.single.bam	coassembly.single.bam	1425_1	Shared by Individual Assembly, Coassembly Single & Multi Bam
coassembly.single.bam_bin.692	coassembly.single.bam	coassembly.single.bam	101_1	Shared by Coassembly Single Bam & Multi Bam
coassembly.single.bam_bin.693	coassembly.single.bam	coassembly.single.bam	2580_0	Unique in Coassembly Single Bam
coassembly.single.bam_bin.694	coassembly.single.bam	coassembly.single.bam	198_1	Shared by Individual Assembly, Coassembly Single Bam, VAMB
coassembly.single.bam_bin.695	coassembly.single.bam	coassembly.single.bam	823_1	Shared by Coassembly Single Bam & Multi Bam
coassembly.single.bam_bin.696	coassembly.single.bam	coassembly.single.bam	318_0	Unique in Coassembly Single Bam
coassembly.single.bam_bin.697	coassembly.single.bam	coassembly.single.bam	1100_0	Unique in Coassembly Single Bam
coassembly.single.bam_bin.698	coassembly.single.bam	coassembly.single.bam	2363_1	Shared by Coassembly Single Bam & Multi Bam
coassembly.single.bam_bin.699	coassembly.single.bam	coassembly.single.bam	2482_1	Shared by Coassembly Single Bam & Multi Bam
coassembly.single.bam_bin.7	coassembly.single.bam	coassembly.single.bam	1457_1	Shared by Coassembly Single Bam & Multi Bam
coassembly.single.bam_bin.70	coassembly.single.bam	coassembly.single.bam	1400_2	Shared by All 4 Assemblies & Binning
coassembly.single.bam_bin.700	coassembly.single.bam	coassembly.single.bam	2667_0	Unique in Coassembly Single Bam
coassembly.single.bam_bin.701	coassembly.single.bam	coassembly.single.bam	2420_0	Unique in Coassembly Single Bam
coassembly.single.bam_bin.702	coassembly.single.bam	coassembly.single.bam	2447_1	Shared by Coassembly Single Bam & Multi Bam
coassembly.single.bam_bin.703	coassembly.single.bam	coassembly.single.bam	2035_1	Shared by Coassembly Single Bam & Multi Bam
coassembly.single.bam_bin.704	coassembly.single.bam	coassembly.single.bam	1856_1	Shared by Coassembly Single Bam & Multi Bam
coassembly.single.bam_bin.705	coassembly.single.bam	coassembly.single.bam	57_0	Unique in Coassembly Single Bam
coassembly.single.bam_bin.706	coassembly.single.bam	coassembly.single.bam	1_1	Shared by Coassembly Single Bam & Multi Bam
coassembly.single.bam_bin.707	coassembly.single.bam	coassembly.single.bam	2682_1	Shared by All 4 Assemblies & Binning
coassembly.single.bam_bin.708	coassembly.single.bam	coassembly.single.bam	2487_1	Shared by Coassembly Single Bam & Multi Bam
coassembly.single.bam_bin.709	coassembly.single.bam	coassembly.single.bam	179_1	Shared by Coassembly Single Bam, Coassembly Multi Bam, VAMB
coassembly.single.bam_bin.71	coassembly.single.bam	coassembly.single.bam	2707_1	Shared by Coassembly Single Bam & Multi Bam
coassembly.single.bam_bin.710	coassembly.single.bam	coassembly.single.bam	645_0	Unique in Coassembly Single Bam
coassembly.single.bam_bin.711	coassembly.single.bam	coassembly.single.bam	2694_1	Shared by Coassembly Single Bam & Multi Bam
coassembly.single.bam_bin.712	coassembly.single.bam	coassembly.single.bam	526_1	Shared by All 4 Assemblies & Binning
coassembly.single.bam_bin.713	coassembly.single.bam	coassembly.single.bam	2552_0	Unique in Coassembly Single Bam
coassembly.single.bam_bin.714	coassembly.single.bam	coassembly.single.bam	2627_0	Unique in Coassembly Single Bam
coassembly.single.bam_bin.715	coassembly.single.bam	coassembly.single.bam	1763_1	Shared by Coassembly Single Bam & Multi Bam
coassembly.single.bam_bin.716	coassembly.single.bam	coassembly.single.bam	221_1	Shared by Coassembly Single Bam & Multi Bam
coassembly.single.bam_bin.717	coassembly.single.bam	coassembly.single.bam	1673_0	Unique in Coassembly Single Bam
coassembly.single.bam_bin.718	coassembly.single.bam	coassembly.single.bam	2556_1	Shared by Coassembly Single Bam & Multi Bam
coassembly.single.bam_bin.719	coassembly.single.bam	coassembly.single.bam	701_0	Unique in Coassembly Single Bam
coassembly.single.bam_bin.72	coassembly.single.bam	coassembly.single.bam	1566_0	Unique in Coassembly Single Bam
coassembly.single.bam_bin.720	coassembly.single.bam	coassembly.single.bam	574_1	Shared by Coassembly Single Bam & Multi Bam
coassembly.single.bam_bin.721	coassembly.single.bam	coassembly.single.bam	1331_1	Shared by Coassembly Single Bam & Multi Bam
coassembly.single.bam_bin.722	coassembly.single.bam	coassembly.single.bam	1242_1	Shared by All 4 Assemblies & Binning
coassembly.single.bam_bin.723	coassembly.single.bam	coassembly.single.bam	1925_4	Shared by All 4 Assemblies & Binning
coassembly.single.bam_bin.724	coassembly.single.bam	coassembly.single.bam	2042_1	Shared by Coassembly Single Bam & Multi Bam
coassembly.single.bam_bin.725	coassembly.single.bam	coassembly.single.bam	1387_4	Unique in Coassembly Single Bam
coassembly.single.bam_bin.726	coassembly.single.bam	coassembly.single.bam	1756_0	Unique in Coassembly Single Bam
coassembly.single.bam_bin.727	coassembly.single.bam	coassembly.single.bam	198_2	Shared by All 4 Assemblies & Binning
coassembly.single.bam_bin.728	coassembly.single.bam	coassembly.single.bam	857_1	Shared by Coassembly Single Bam & Multi Bam
coassembly.single.bam_bin.729	coassembly.single.bam	coassembly.single.bam	1050_0	Unique in Coassembly Single Bam
coassembly.single.bam_bin.73	coassembly.single.bam	coassembly.single.bam	1355_0	Unique in Coassembly Single Bam
coassembly.single.bam_bin.730	coassembly.single.bam	coassembly.single.bam	1794_1	Shared by Coassembly Single Bam & Multi Bam
coassembly.single.bam_bin.731	coassembly.single.bam	coassembly.single.bam	338_1	Shared by All 4 Assemblies & Binning
coassembly.single.bam_bin.732	coassembly.single.bam	coassembly.single.bam	1078_0	Unique in Coassembly Single Bam
coassembly.single.bam_bin.733	coassembly.single.bam	coassembly.single.bam	1900_1	Shared by Individual Assembly, Coassembly Single & Multi Bam
coassembly.single.bam_bin.734	coassembly.single.bam	coassembly.single.bam	1237_1	Shared by Coassembly Single Bam & Multi Bam
coassembly.single.bam_bin.735	coassembly.single.bam	coassembly.single.bam	2158_0	Unique in Coassembly Single Bam
coassembly.single.bam_bin.736	coassembly.single.bam	coassembly.single.bam	2519_0	Unique in Coassembly Single Bam
coassembly.single.bam_bin.737	coassembly.single.bam	coassembly.single.bam	504_1	Shared by Coassembly Single Bam & Multi Bam
coassembly.single.bam_bin.738	coassembly.single.bam	coassembly.single.bam	785_1	Shared by Coassembly Single Bam & Multi Bam
coassembly.single.bam_bin.739	coassembly.single.bam	coassembly.single.bam	1593_1	Shared by Coassembly Single Bam & Multi Bam
coassembly.single.bam_bin.74	coassembly.single.bam	coassembly.single.bam	2116_1	Shared by Coassembly Single Bam & Multi Bam
coassembly.single.bam_bin.740	coassembly.single.bam	coassembly.single.bam	1459_1	Shared by Coassembly Single Bam & Multi Bam
coassembly.single.bam_bin.741	coassembly.single.bam	coassembly.single.bam	2263_1	Shared by Coassembly Single Bam & Multi Bam
coassembly.single.bam_bin.742	coassembly.single.bam	coassembly.single.bam	643_0	Unique in Coassembly Single Bam
coassembly.single.bam_bin.743	coassembly.single.bam	coassembly.single.bam	197_1	Shared by Coassembly Single Bam, Coassembly Multi Bam, VAMB
coassembly.single.bam_bin.744	coassembly.single.bam	coassembly.single.bam	2543_0	Unique in Coassembly Single Bam
coassembly.single.bam_bin.745	coassembly.single.bam	coassembly.single.bam	2492_0	Unique in Coassembly Single Bam
coassembly.single.bam_bin.746	coassembly.single.bam	coassembly.single.bam	1707_1	Shared by Coassembly Single Bam & Multi Bam
coassembly.single.bam_bin.747	coassembly.single.bam	coassembly.single.bam	2117_1	Shared by Individual Assembly, Coassembly Single & Multi Bam
coassembly.single.bam_bin.748	coassembly.single.bam	coassembly.single.bam	1274_1	Shared by Coassembly Single Bam & Multi Bam
coassembly.single.bam_bin.749	coassembly.single.bam	coassembly.single.bam	365_1	Shared by All 4 Assemblies & Binning
coassembly.single.bam_bin.75	coassembly.single.bam	coassembly.single.bam	1904_1	Shared by Coassembly Single Bam & Multi Bam
coassembly.single.bam_bin.750	coassembly.single.bam	coassembly.single.bam	2025_1	Shared by Coassembly Single Bam & Multi Bam
coassembly.single.bam_bin.751	coassembly.single.bam	coassembly.single.bam	1777_1	Shared by Coassembly Single Bam & Multi Bam
coassembly.single.bam_bin.752	coassembly.single.bam	coassembly.single.bam	971_1	Shared by Coassembly Single Bam & Multi Bam
coassembly.single.bam_bin.753	coassembly.single.bam	coassembly.single.bam	369_1	Shared by Coassembly Single Bam & Multi Bam
coassembly.single.bam_bin.754	coassembly.single.bam	coassembly.single.bam	2199_1	Shared by Individual Assembly, Coassembly Single & Multi Bam
coassembly.single.bam_bin.755	coassembly.single.bam	coassembly.single.bam	2306_1	Shared by Coassembly Single Bam & Multi Bam
coassembly.single.bam_bin.756	coassembly.single.bam	coassembly.single.bam	1426_1	Shared by Individual Assembly, Coassembly Single & Multi Bam
coassembly.single.bam_bin.757	coassembly.single.bam	coassembly.single.bam	1340_1	Shared by Coassembly Single Bam & Multi Bam
coassembly.single.bam_bin.758	coassembly.single.bam	coassembly.single.bam	2660_0	Unique in Coassembly Single Bam
coassembly.single.bam_bin.759	coassembly.single.bam	coassembly.single.bam	2052_1	Shared by Individual Assembly & Coassembly Single Bam
coassembly.single.bam_bin.76	coassembly.single.bam	coassembly.single.bam	292_1	Shared by Individual Assembly, Coassembly Single & Multi Bam
coassembly.single.bam_bin.760	coassembly.single.bam	coassembly.single.bam	1456_1	Shared by Coassembly Single Bam & Multi Bam
coassembly.single.bam_bin.761	coassembly.single.bam	coassembly.single.bam	253_1	Shared by Coassembly Single Bam & Multi Bam
coassembly.single.bam_bin.762	coassembly.single.bam	coassembly.single.bam	2407_0	Unique in Coassembly Single Bam
coassembly.single.bam_bin.763	coassembly.single.bam	coassembly.single.bam	2574_1	Shared by Coassembly Single Bam & Multi Bam
coassembly.single.bam_bin.764	coassembly.single.bam	coassembly.single.bam	741_1	Shared by Coassembly Single Bam & Multi Bam
coassembly.single.bam_bin.765	coassembly.single.bam	coassembly.single.bam	2014_0	Unique in Coassembly Single Bam
coassembly.single.bam_bin.766	coassembly.single.bam	coassembly.single.bam	2021_1	Shared by Coassembly Single Bam & Multi Bam
coassembly.single.bam_bin.767	coassembly.single.bam	coassembly.single.bam	2026_0	Unique in Coassembly Single Bam
coassembly.single.bam_bin.768	coassembly.single.bam	coassembly.single.bam	591_1	Shared by Coassembly Single Bam & Multi Bam
coassembly.single.bam_bin.769	coassembly.single.bam	coassembly.single.bam	1675_1	Shared by Coassembly Single Bam & Multi Bam
coassembly.single.bam_bin.77	coassembly.single.bam	coassembly.single.bam	2413_0	Unique in Coassembly Single Bam
coassembly.single.bam_bin.770	coassembly.single.bam	coassembly.single.bam	2532_1	Shared by Individual Assembly, Coassembly Single & Multi Bam
coassembly.single.bam_bin.771	coassembly.single.bam	coassembly.single.bam	1760_1	Shared by Coassembly Single Bam & Multi Bam
coassembly.single.bam_bin.772	coassembly.single.bam	coassembly.single.bam	1645_1	Shared by Coassembly Single Bam & Multi Bam
coassembly.single.bam_bin.773	coassembly.single.bam	coassembly.single.bam	1759_1	Shared by Coassembly Single Bam & Multi Bam
coassembly.single.bam_bin.774	coassembly.single.bam	coassembly.single.bam	2374_1	Shared by Coassembly Single Bam & Multi Bam
coassembly.single.bam_bin.775	coassembly.single.bam	coassembly.single.bam	1505_1	Shared by Coassembly Single Bam & Multi Bam
coassembly.single.bam_bin.776	coassembly.single.bam	coassembly.single.bam	2700_1	Shared by All 4 Assemblies & Binning
coassembly.single.bam_bin.777	coassembly.single.bam	coassembly.single.bam	325_1	Shared by Coassembly Single Bam & Multi Bam
coassembly.single.bam_bin.778	coassembly.single.bam	coassembly.single.bam	514_0	Unique in Coassembly Single Bam
coassembly.single.bam_bin.779	coassembly.single.bam	coassembly.single.bam	1807_1	Shared by Individual Assembly, Coassembly Single & Multi Bam
coassembly.single.bam_bin.78	coassembly.single.bam	coassembly.single.bam	125_1	Shared by Coassembly Single Bam & Multi Bam
coassembly.single.bam_bin.780	coassembly.single.bam	coassembly.single.bam	293_1	Shared by All 4 Assemblies & Binning
coassembly.single.bam_bin.781	coassembly.single.bam	coassembly.single.bam	1674_0	Unique in Coassembly Single Bam
coassembly.single.bam_bin.782	coassembly.single.bam	coassembly.single.bam	733_1	Shared by Coassembly Single Bam & Multi Bam
coassembly.single.bam_bin.783	coassembly.single.bam	coassembly.single.bam	1980_0	Unique in Coassembly Single Bam
coassembly.single.bam_bin.784	coassembly.single.bam	coassembly.single.bam	1430_1	Shared by All 4 Assemblies & Binning
coassembly.single.bam_bin.785	coassembly.single.bam	coassembly.single.bam	128_1	Shared by Coassembly Single Bam & Multi Bam
coassembly.single.bam_bin.786	coassembly.single.bam	coassembly.single.bam	1670_1	Shared by Individual Assembly, Coassembly Single & Multi Bam
coassembly.single.bam_bin.787	coassembly.single.bam	coassembly.single.bam	1614_0	Unique in Coassembly Single Bam
coassembly.single.bam_bin.788	coassembly.single.bam	coassembly.single.bam	207_1	Shared by All 4 Assemblies & Binning
coassembly.single.bam_bin.789	coassembly.single.bam	coassembly.single.bam	1324_1	Shared by Individual Assembly, Coassembly Single & Multi Bam
coassembly.single.bam_bin.79	coassembly.single.bam	coassembly.single.bam	2338_0	Unique in Coassembly Single Bam
coassembly.single.bam_bin.790	coassembly.single.bam	coassembly.single.bam	401_1	Shared by Coassembly Single Bam & Multi Bam
coassembly.single.bam_bin.791	coassembly.single.bam	coassembly.single.bam	2220_1	Shared by Coassembly Single Bam & Multi Bam
coassembly.single.bam_bin.792	coassembly.single.bam	coassembly.single.bam	2662_1	Shared by Coassembly Single Bam & Multi Bam
coassembly.single.bam_bin.793	coassembly.single.bam	coassembly.single.bam	151_1	Shared by Coassembly Single Bam & Multi Bam
coassembly.single.bam_bin.794	coassembly.single.bam	coassembly.single.bam	865_1	Shared by Coassembly Single Bam & Multi Bam
coassembly.single.bam_bin.795	coassembly.single.bam	coassembly.single.bam	1294_1	Shared by Coassembly Single Bam & Multi Bam
coassembly.single.bam_bin.796	coassembly.single.bam	coassembly.single.bam	2229_1	Shared by Coassembly Single Bam & Multi Bam
coassembly.single.bam_bin.797	coassembly.single.bam	coassembly.single.bam	2142_1	Shared by Individual Assembly, Coassembly Single & Multi Bam
coassembly.single.bam_bin.798	coassembly.single.bam	coassembly.single.bam	2588_1	Shared by All 4 Assemblies & Binning
coassembly.single.bam_bin.799	coassembly.single.bam	coassembly.single.bam	715_1	Shared by Coassembly Single Bam & Multi Bam
coassembly.single.bam_bin.8	coassembly.single.bam	coassembly.single.bam	1088_1	Shared by Coassembly Single Bam & Multi Bam
coassembly.single.bam_bin.80	coassembly.single.bam	coassembly.single.bam	2003_1	Shared by Coassembly Single Bam & Multi Bam
coassembly.single.bam_bin.800	coassembly.single.bam	coassembly.single.bam	2186_0	Unique in Coassembly Single Bam
coassembly.single.bam_bin.801	coassembly.single.bam	coassembly.single.bam	765_1	Shared by Coassembly Single Bam & Multi Bam
coassembly.single.bam_bin.802	coassembly.single.bam	coassembly.single.bam	2255_1	Shared by Coassembly Single Bam & Multi Bam
coassembly.single.bam_bin.803	coassembly.single.bam	coassembly.single.bam	140_1	Shared by All 4 Assemblies & Binning
coassembly.single.bam_bin.804	coassembly.single.bam	coassembly.single.bam	291_1	Shared by Coassembly Single Bam & Multi Bam
coassembly.single.bam_bin.805	coassembly.single.bam	coassembly.single.bam	1353_0	Unique in Coassembly Single Bam
coassembly.single.bam_bin.806	coassembly.single.bam	coassembly.single.bam	2127_0	Unique in Coassembly Single Bam
coassembly.single.bam_bin.807	coassembly.single.bam	coassembly.single.bam	489_1	Shared by Coassembly Single Bam & Multi Bam
coassembly.single.bam_bin.808	coassembly.single.bam	coassembly.single.bam	1771_1	Shared by Coassembly Single Bam & Multi Bam
coassembly.single.bam_bin.809	coassembly.single.bam	coassembly.single.bam	2484_1	Shared by Coassembly Single Bam & Multi Bam
coassembly.single.bam_bin.81	coassembly.single.bam	coassembly.single.bam	1871_1	Shared by Coassembly Single Bam & Multi Bam
coassembly.single.bam_bin.810	coassembly.single.bam	coassembly.single.bam	327_1	Shared by Coassembly Single Bam & Multi Bam
coassembly.single.bam_bin.811	coassembly.single.bam	coassembly.single.bam	1144_1	Shared by Coassembly Single Bam & Multi Bam
coassembly.single.bam_bin.812	coassembly.single.bam	coassembly.single.bam	380_1	Shared by Coassembly Single Bam, Coassembly Multi Bam, VAMB
coassembly.single.bam_bin.813	coassembly.single.bam	coassembly.single.bam	1142_1	Shared by Coassembly Single Bam, Coassembly Multi Bam, VAMB
coassembly.single.bam_bin.814	coassembly.single.bam	coassembly.single.bam	392_1	Shared by All 4 Assemblies & Binning
coassembly.single.bam_bin.815	coassembly.single.bam	coassembly.single.bam	906_0	Unique in Coassembly Single Bam
coassembly.single.bam_bin.816	coassembly.single.bam	coassembly.single.bam	1170_1	Shared by Individual Assembly, Coassembly Single & Multi Bam
coassembly.single.bam_bin.817	coassembly.single.bam	coassembly.single.bam	2235_1	Shared by Coassembly Single Bam & Multi Bam
coassembly.single.bam_bin.818	coassembly.single.bam	coassembly.single.bam	1725_1	Shared by Coassembly Single Bam & Multi Bam
coassembly.single.bam_bin.819	coassembly.single.bam	coassembly.single.bam	924_1	Shared by Coassembly Single Bam & Multi Bam
coassembly.single.bam_bin.82	coassembly.single.bam	coassembly.single.bam	2321_1	Shared by Coassembly Single Bam & Multi Bam
coassembly.single.bam_bin.820	coassembly.single.bam	coassembly.single.bam	1229_1	Shared by Coassembly Single Bam & Multi Bam
coassembly.single.bam_bin.821	coassembly.single.bam	coassembly.single.bam	1388_0	Unique in Coassembly Single Bam
coassembly.single.bam_bin.822	coassembly.single.bam	coassembly.single.bam	933_0	Unique in Coassembly Single Bam
coassembly.single.bam_bin.823	coassembly.single.bam	coassembly.single.bam	1737_1	Shared by All 4 Assemblies & Binning
coassembly.single.bam_bin.824	coassembly.single.bam	coassembly.single.bam	725_1	Shared by Coassembly Single Bam & Multi Bam
coassembly.single.bam_bin.825	coassembly.single.bam	coassembly.single.bam	406_1	Shared by All 4 Assemblies & Binning
coassembly.single.bam_bin.826	coassembly.single.bam	coassembly.single.bam	1999_2	Unique in Coassembly Single Bam
coassembly.single.bam_bin.827	coassembly.single.bam	coassembly.single.bam	2670_0	Unique in Coassembly Single Bam
coassembly.single.bam_bin.828	coassembly.single.bam	coassembly.single.bam	2468_1	Shared by Coassembly Single Bam & Multi Bam
coassembly.single.bam_bin.829	coassembly.single.bam	coassembly.single.bam	2613_1	Shared by Individual Assembly, Coassembly Single & Multi Bam
coassembly.single.bam_bin.83	coassembly.single.bam	coassembly.single.bam	2562_1	Shared by Coassembly Single Bam & Multi Bam
coassembly.single.bam_bin.830	coassembly.single.bam	coassembly.single.bam	1898_1	Shared by Coassembly Single Bam & Multi Bam
coassembly.single.bam_bin.831	coassembly.single.bam	coassembly.single.bam	1264_1	Shared by All 4 Assemblies & Binning
coassembly.single.bam_bin.832	coassembly.single.bam	coassembly.single.bam	241_0	Unique in Coassembly Single Bam
coassembly.single.bam_bin.833	coassembly.single.bam	coassembly.single.bam	2259_2	Shared by Individual Assembly, Coassembly Single & Multi Bam
coassembly.single.bam_bin.834	coassembly.single.bam	coassembly.single.bam	131_1	Shared by Coassembly Single Bam & Multi Bam
coassembly.single.bam_bin.835	coassembly.single.bam	coassembly.single.bam	2582_1	Shared by Coassembly Single Bam & Multi Bam
coassembly.single.bam_bin.836	coassembly.single.bam	coassembly.single.bam	1578_1	Shared by Individual Assembly, Coassembly Single & Multi Bam
coassembly.single.bam_bin.837	coassembly.single.bam	coassembly.single.bam	2303_0	Unique in Coassembly Single Bam
coassembly.single.bam_bin.838	coassembly.single.bam	coassembly.single.bam	1009_1	Shared by Coassembly Single Bam & Multi Bam
coassembly.single.bam_bin.839	coassembly.single.bam	coassembly.single.bam	257_4	Shared by Individual Assembly, Coassembly Single & Multi Bam
coassembly.single.bam_bin.84	coassembly.single.bam	coassembly.single.bam	1008_0	Unique in Coassembly Single Bam
coassembly.single.bam_bin.840	coassembly.single.bam	coassembly.single.bam	1474_1	Shared by Coassembly Single Bam & Multi Bam
coassembly.single.bam_bin.841	coassembly.single.bam	coassembly.single.bam	2231_1	Shared by Coassembly Single Bam & Multi Bam
coassembly.single.bam_bin.842	coassembly.single.bam	coassembly.single.bam	2449_1	Shared by Coassembly Single Bam & Multi Bam
coassembly.single.bam_bin.843	coassembly.single.bam	coassembly.single.bam	1817_1	Shared by Coassembly Single Bam & Multi Bam
coassembly.single.bam_bin.844	coassembly.single.bam	coassembly.single.bam	2600_1	Shared by Individual Assembly, Coassembly Single & Multi Bam
coassembly.single.bam_bin.845	coassembly.single.bam	coassembly.single.bam	79_0	Unique in Coassembly Single Bam
coassembly.single.bam_bin.846	coassembly.single.bam	coassembly.single.bam	665_2	Unique in Coassembly Single Bam
coassembly.single.bam_bin.847	coassembly.single.bam	coassembly.single.bam	763_1	Shared by Coassembly Single Bam & Multi Bam
coassembly.single.bam_bin.848	coassembly.single.bam	coassembly.single.bam	1716_1	Shared by Coassembly Single Bam & Multi Bam
coassembly.single.bam_bin.849	coassembly.single.bam	coassembly.single.bam	21_0	Unique in Coassembly Single Bam
coassembly.single.bam_bin.85	coassembly.single.bam	coassembly.single.bam	1587_0	Unique in Coassembly Single Bam
coassembly.single.bam_bin.850	coassembly.single.bam	coassembly.single.bam	1939_1	Shared by All 4 Assemblies & Binning
coassembly.single.bam_bin.851	coassembly.single.bam	coassembly.single.bam	1391_1	Shared by Coassembly Single Bam & Multi Bam
coassembly.single.bam_bin.852	coassembly.single.bam	coassembly.single.bam	1801_1	Shared by Coassembly Single Bam & Multi Bam
coassembly.single.bam_bin.853	coassembly.single.bam	coassembly.single.bam	1277_1	Shared by All 4 Assemblies & Binning
coassembly.single.bam_bin.854	coassembly.single.bam	coassembly.single.bam	321_1	Shared by All 4 Assemblies & Binning
coassembly.single.bam_bin.855	coassembly.single.bam	coassembly.single.bam	2178_1	Shared by Individual Assembly, Coassembly Single & Multi Bam
coassembly.single.bam_bin.856	coassembly.single.bam	coassembly.single.bam	391_0	Unique in Coassembly Single Bam
coassembly.single.bam_bin.857	coassembly.single.bam	coassembly.single.bam	1986_3	Unique in Coassembly Single Bam
coassembly.single.bam_bin.858	coassembly.single.bam	coassembly.single.bam	462_1	Shared by Coassembly Single Bam & Multi Bam
coassembly.single.bam_bin.859	coassembly.single.bam	coassembly.single.bam	1445_5	Shared by All 4 Assemblies & Binning
coassembly.single.bam_bin.86	coassembly.single.bam	coassembly.single.bam	983_1	Shared by Coassembly Single Bam & Multi Bam
coassembly.single.bam_bin.860	coassembly.single.bam	coassembly.single.bam	779_1	Shared by Coassembly Single Bam & Multi Bam
coassembly.single.bam_bin.861	coassembly.single.bam	coassembly.single.bam	553_2	Shared by All 4 Assemblies & Binning
coassembly.single.bam_bin.862	coassembly.single.bam	coassembly.single.bam	555_1	Shared by Coassembly Single Bam & Multi Bam
coassembly.single.bam_bin.863	coassembly.single.bam	coassembly.single.bam	1305_1	Shared by Coassembly Single Bam & Multi Bam
coassembly.single.bam_bin.864	coassembly.single.bam	coassembly.single.bam	582_1	Shared by Coassembly Single Bam & Multi Bam
coassembly.single.bam_bin.865	coassembly.single.bam	coassembly.single.bam	1743_0	Unique in Coassembly Single Bam
coassembly.single.bam_bin.866	coassembly.single.bam	coassembly.single.bam	1060_0	Unique in Coassembly Single Bam
coassembly.single.bam_bin.867	coassembly.single.bam	coassembly.single.bam	196_1	Shared by Coassembly Single Bam & Multi Bam
coassembly.single.bam_bin.868	coassembly.single.bam	coassembly.single.bam	2480_0	Unique in Coassembly Single Bam
coassembly.single.bam_bin.869	coassembly.single.bam	coassembly.single.bam	1311_0	Unique in Coassembly Single Bam
coassembly.single.bam_bin.87	coassembly.single.bam	coassembly.single.bam	371_0	Unique in Coassembly Single Bam
coassembly.single.bam_bin.870	coassembly.single.bam	coassembly.single.bam	872_1	Shared by Coassembly Single Bam & Multi Bam
coassembly.single.bam_bin.871	coassembly.single.bam	coassembly.single.bam	782_1	Shared by Coassembly Single Bam & Multi Bam
coassembly.single.bam_bin.872	coassembly.single.bam	coassembly.single.bam	2024_1	Shared by Coassembly Single Bam & Multi Bam
coassembly.single.bam_bin.873	coassembly.single.bam	coassembly.single.bam	331_0	Unique in Coassembly Single Bam
coassembly.single.bam_bin.874	coassembly.single.bam	coassembly.single.bam	1439_1	Shared by Coassembly Single Bam & Multi Bam
coassembly.single.bam_bin.875	coassembly.single.bam	coassembly.single.bam	2284_2	Shared by All 4 Assemblies & Binning
coassembly.single.bam_bin.876	coassembly.single.bam	coassembly.single.bam	1548_0	Unique in Coassembly Single Bam
coassembly.single.bam_bin.877	coassembly.single.bam	coassembly.single.bam	557_1	Shared by Coassembly Single Bam & Multi Bam
coassembly.single.bam_bin.878	coassembly.single.bam	coassembly.single.bam	353_0	Unique in Coassembly Single Bam
coassembly.single.bam_bin.879	coassembly.single.bam	coassembly.single.bam	994_1	Shared by Coassembly Single Bam & Multi Bam
coassembly.single.bam_bin.88	coassembly.single.bam	coassembly.single.bam	2472_1	Shared by Coassembly Single Bam & Multi Bam
coassembly.single.bam_bin.880	coassembly.single.bam	coassembly.single.bam	639_0	Unique in Coassembly Single Bam
coassembly.single.bam_bin.881	coassembly.single.bam	coassembly.single.bam	1172_1	Shared by Individual Assembly, Coassembly Single & Multi Bam
coassembly.single.bam_bin.882	coassembly.single.bam	coassembly.single.bam	2032_1	Shared by Coassembly Single Bam & Multi Bam
coassembly.single.bam_bin.883	coassembly.single.bam	coassembly.single.bam	410_1	Shared by Coassembly Single Bam & Multi Bam
coassembly.single.bam_bin.884	coassembly.single.bam	coassembly.single.bam	92_1	Shared by All 4 Assemblies & Binning
coassembly.single.bam_bin.885	coassembly.single.bam	coassembly.single.bam	1222_1	Shared by Coassembly Single Bam & Multi Bam
coassembly.single.bam_bin.886	coassembly.single.bam	coassembly.single.bam	2313_1	Shared by Coassembly Single Bam & Multi Bam
coassembly.single.bam_bin.887	coassembly.single.bam	coassembly.single.bam	85_1	Shared by All 4 Assemblies & Binning
coassembly.single.bam_bin.888	coassembly.single.bam	coassembly.single.bam	457_1	Shared by All 4 Assemblies & Binning
coassembly.single.bam_bin.889	coassembly.single.bam	coassembly.single.bam	2437_0	Unique in Coassembly Single Bam
coassembly.single.bam_bin.89	coassembly.single.bam	coassembly.single.bam	496_2	Unique in Coassembly Single Bam
coassembly.single.bam_bin.890	coassembly.single.bam	coassembly.single.bam	1460_0	Unique in Coassembly Single Bam
coassembly.single.bam_bin.891	coassembly.single.bam	coassembly.single.bam	1661_1	Shared by Coassembly Single Bam & Multi Bam
coassembly.single.bam_bin.892	coassembly.single.bam	coassembly.single.bam	1051_1	Shared by Coassembly Single Bam & Multi Bam
coassembly.single.bam_bin.893	coassembly.single.bam	coassembly.single.bam	583_1	Shared by Coassembly Single Bam & Multi Bam
coassembly.single.bam_bin.894	coassembly.single.bam	coassembly.single.bam	2139_0	Unique in Coassembly Single Bam
coassembly.single.bam_bin.895	coassembly.single.bam	coassembly.single.bam	1908_1	Shared by Coassembly Single Bam & Multi Bam
coassembly.single.bam_bin.896	coassembly.single.bam	coassembly.single.bam	2153_1	Shared by Coassembly Single Bam & Multi Bam
coassembly.single.bam_bin.897	coassembly.single.bam	coassembly.single.bam	1041_1	Shared by Coassembly Single Bam & Multi Bam
coassembly.single.bam_bin.898	coassembly.single.bam	coassembly.single.bam	1561_2	Shared by All 4 Assemblies & Binning
coassembly.single.bam_bin.899	coassembly.single.bam	coassembly.single.bam	2146_2	Unique in Coassembly Single Bam
coassembly.single.bam_bin.9	coassembly.single.bam	coassembly.single.bam	430_1	Shared by Coassembly Single Bam & Multi Bam
coassembly.single.bam_bin.90	coassembly.single.bam	coassembly.single.bam	1556_0	Unique in Coassembly Single Bam
coassembly.single.bam_bin.900	coassembly.single.bam	coassembly.single.bam	659_1	Shared by All 4 Assemblies & Binning
coassembly.single.bam_bin.901	coassembly.single.bam	coassembly.single.bam	1940_1	Shared by Coassembly Single Bam & Multi Bam
coassembly.single.bam_bin.902	coassembly.single.bam	coassembly.single.bam	1979_1	Shared by Coassembly Single Bam & Multi Bam
coassembly.single.bam_bin.903	coassembly.single.bam	coassembly.single.bam	1313_1	Shared by Coassembly Single Bam & Multi Bam
coassembly.single.bam_bin.904	coassembly.single.bam	coassembly.single.bam	1811_1	Shared by Coassembly Single Bam & Multi Bam
coassembly.single.bam_bin.905	coassembly.single.bam	coassembly.single.bam	2151_1	Shared by Coassembly Single Bam & Multi Bam
coassembly.single.bam_bin.906	coassembly.single.bam	coassembly.single.bam	274_1	Shared by All 4 Assemblies & Binning
coassembly.single.bam_bin.907	coassembly.single.bam	coassembly.single.bam	1502_1	Shared by Coassembly Single Bam & Multi Bam
coassembly.single.bam_bin.908	coassembly.single.bam	coassembly.single.bam	1747_1	Shared by Individual Assembly, Coassembly Single & Multi Bam
coassembly.single.bam_bin.909	coassembly.single.bam	coassembly.single.bam	940_0	Unique in Coassembly Single Bam
coassembly.single.bam_bin.91	coassembly.single.bam	coassembly.single.bam	908_1	Shared by Coassembly Single Bam & Multi Bam
coassembly.single.bam_bin.910	coassembly.single.bam	coassembly.single.bam	174_1	Shared by Coassembly Single Bam & Multi Bam
coassembly.single.bam_bin.911	coassembly.single.bam	coassembly.single.bam	902_0	Unique in Coassembly Single Bam
coassembly.single.bam_bin.912	coassembly.single.bam	coassembly.single.bam	1685_1	Shared by Individual Assembly, Coassembly Single & Multi Bam
coassembly.single.bam_bin.913	coassembly.single.bam	coassembly.single.bam	2475_1	Shared by Coassembly Single Bam & Multi Bam
coassembly.single.bam_bin.914	coassembly.single.bam	coassembly.single.bam	1666_1	Shared by All 4 Assemblies & Binning
coassembly.single.bam_bin.915	coassembly.single.bam	coassembly.single.bam	1218_1	Shared by Coassembly Single Bam & Multi Bam
coassembly.single.bam_bin.916	coassembly.single.bam	coassembly.single.bam	283_2	Shared by All 4 Assemblies & Binning
coassembly.single.bam_bin.917	coassembly.single.bam	coassembly.single.bam	838_1	Shared by Coassembly Single Bam & Multi Bam
coassembly.single.bam_bin.918	coassembly.single.bam	coassembly.single.bam	445_1	Shared by All 4 Assemblies & Binning
coassembly.single.bam_bin.919	coassembly.single.bam	coassembly.single.bam	1984_1	Shared by Coassembly Single Bam & Multi Bam
coassembly.single.bam_bin.92	coassembly.single.bam	coassembly.single.bam	2419_1	Shared by Coassembly Single Bam & Multi Bam
coassembly.single.bam_bin.920	coassembly.single.bam	coassembly.single.bam	707_1	Shared by Coassembly Single Bam & Multi Bam
coassembly.single.bam_bin.921	coassembly.single.bam	coassembly.single.bam	121_1	Shared by Coassembly Single Bam & Multi Bam
coassembly.single.bam_bin.922	coassembly.single.bam	coassembly.single.bam	299_1	Shared by All 4 Assemblies & Binning
coassembly.single.bam_bin.923	coassembly.single.bam	coassembly.single.bam	704_1	Shared by All 4 Assemblies & Binning
coassembly.single.bam_bin.924	coassembly.single.bam	coassembly.single.bam	242_0	Unique in Coassembly Single Bam
coassembly.single.bam_bin.925	coassembly.single.bam	coassembly.single.bam	2702_2	Shared by All 4 Assemblies & Binning
coassembly.single.bam_bin.926	coassembly.single.bam	coassembly.single.bam	2267_0	Unique in Coassembly Single Bam
coassembly.single.bam_bin.927	coassembly.single.bam	coassembly.single.bam	437_1	Shared by All 4 Assemblies & Binning
coassembly.single.bam_bin.928	coassembly.single.bam	coassembly.single.bam	73_1	Shared by Coassembly Single Bam & Multi Bam
coassembly.single.bam_bin.929	coassembly.single.bam	coassembly.single.bam	2365_1	Shared by Coassembly Single Bam & Multi Bam
coassembly.single.bam_bin.93	coassembly.single.bam	coassembly.single.bam	2028_1	Shared by Coassembly Single Bam & Multi Bam
coassembly.single.bam_bin.930	coassembly.single.bam	coassembly.single.bam	1424_1	Shared by Coassembly Single Bam & Multi Bam
coassembly.single.bam_bin.931	coassembly.single.bam	coassembly.single.bam	1220_1	Shared by Coassembly Single Bam & Multi Bam
coassembly.single.bam_bin.932	coassembly.single.bam	coassembly.single.bam	1489_0	Unique in Coassembly Single Bam
coassembly.single.bam_bin.933	coassembly.single.bam	coassembly.single.bam	93_1	Shared by Coassembly Single Bam & Multi Bam
coassembly.single.bam_bin.934	coassembly.single.bam	coassembly.single.bam	1822_0	Unique in Coassembly Single Bam
coassembly.single.bam_bin.935	coassembly.single.bam	coassembly.single.bam	1109_1	Shared by Coassembly Single Bam & Multi Bam
coassembly.single.bam_bin.936	coassembly.single.bam	coassembly.single.bam	794_0	Unique in Coassembly Single Bam
coassembly.single.bam_bin.937	coassembly.single.bam	coassembly.single.bam	789_1	Shared by Coassembly Single Bam & Multi Bam
coassembly.single.bam_bin.938	coassembly.single.bam	coassembly.single.bam	193_1	Shared by Coassembly Single Bam, Coassembly Multi Bam, VAMB
coassembly.single.bam_bin.939	coassembly.single.bam	coassembly.single.bam	378_1	Shared by Coassembly Single Bam & Multi Bam
coassembly.single.bam_bin.94	coassembly.single.bam	coassembly.single.bam	616_0	Unique in Coassembly Single Bam
coassembly.single.bam_bin.940	coassembly.single.bam	coassembly.single.bam	404_1	Shared by Coassembly Single Bam & Multi Bam
coassembly.single.bam_bin.941	coassembly.single.bam	coassembly.single.bam	2222_1	Shared by All 4 Assemblies & Binning
coassembly.single.bam_bin.942	coassembly.single.bam	coassembly.single.bam	210_1	Shared by Coassembly Single Bam & Multi Bam
coassembly.single.bam_bin.943	coassembly.single.bam	coassembly.single.bam	562_1	Shared by All 4 Assemblies & Binning
coassembly.single.bam_bin.944	coassembly.single.bam	coassembly.single.bam	734_1	Shared by Coassembly Single Bam & Multi Bam
coassembly.single.bam_bin.945	coassembly.single.bam	coassembly.single.bam	309_1	Shared by Coassembly Single Bam & Multi Bam
coassembly.single.bam_bin.946	coassembly.single.bam	coassembly.single.bam	2221_1	Shared by Coassembly Single Bam & Multi Bam
coassembly.single.bam_bin.947	coassembly.single.bam	coassembly.single.bam	2441_1	Shared by Coassembly Single Bam & Multi Bam
coassembly.single.bam_bin.948	coassembly.single.bam	coassembly.single.bam	1803_1	Shared by Individual Assembly, Coassembly Single & Multi Bam
coassembly.single.bam_bin.949	coassembly.single.bam	coassembly.single.bam	1269_1	Shared by Coassembly Single Bam & Multi Bam
coassembly.single.bam_bin.95	coassembly.single.bam	coassembly.single.bam	1749_1	Shared by Coassembly Single Bam & Multi Bam
coassembly.single.bam_bin.950	coassembly.single.bam	coassembly.single.bam	2023_1	Shared by Coassembly Single Bam & Multi Bam
coassembly.single.bam_bin.951	coassembly.single.bam	coassembly.single.bam	2549_1	Shared by Coassembly Single Bam & Multi Bam
coassembly.single.bam_bin.952	coassembly.single.bam	coassembly.single.bam	2100_1	Shared by All 4 Assemblies & Binning
coassembly.single.bam_bin.953	coassembly.single.bam	coassembly.single.bam	1693_1	Shared by Individual Assembly, Coassembly Single & Multi Bam
coassembly.single.bam_bin.954	coassembly.single.bam	coassembly.single.bam	194_1	Shared by All 4 Assemblies & Binning
coassembly.single.bam_bin.955	coassembly.single.bam	coassembly.single.bam	56_0	Unique in Coassembly Single Bam
coassembly.single.bam_bin.956	coassembly.single.bam	coassembly.single.bam	2464_1	Shared by Coassembly Single Bam & Multi Bam
coassembly.single.bam_bin.957	coassembly.single.bam	coassembly.single.bam	2289_1	Shared by Coassembly Single Bam & Multi Bam
coassembly.single.bam_bin.958	coassembly.single.bam	coassembly.single.bam	2234_1	Shared by Coassembly Single Bam & Multi Bam
coassembly.single.bam_bin.959	coassembly.single.bam	coassembly.single.bam	928_1	Shared by Individual Assembly, Coassembly Single & Multi Bam
coassembly.single.bam_bin.96	coassembly.single.bam	coassembly.single.bam	1603_7	Shared by Individual Assembly, Coassembly Single & Multi Bam
coassembly.single.bam_bin.960	coassembly.single.bam	coassembly.single.bam	1154_1	Shared by Coassembly Single Bam & Multi Bam
coassembly.single.bam_bin.961	coassembly.single.bam	coassembly.single.bam	841_0	Unique in Coassembly Single Bam
coassembly.single.bam_bin.962	coassembly.single.bam	coassembly.single.bam	592_1	Shared by Coassembly Single Bam & Multi Bam
coassembly.single.bam_bin.963	coassembly.single.bam	coassembly.single.bam	837_1	Shared by Coassembly Single Bam & Multi Bam
coassembly.single.bam_bin.964	coassembly.single.bam	coassembly.single.bam	1754_1	Shared by Coassembly Single Bam & Multi Bam
coassembly.single.bam_bin.965	coassembly.single.bam	coassembly.single.bam	668_0	Unique in Coassembly Single Bam
coassembly.single.bam_bin.966	coassembly.single.bam	coassembly.single.bam	1347_1	Shared by Coassembly Single Bam & Multi Bam
coassembly.single.bam_bin.967	coassembly.single.bam	coassembly.single.bam	2461_1	Shared by Coassembly Single Bam & Multi Bam
coassembly.single.bam_bin.968	coassembly.single.bam	coassembly.single.bam	1226_1	Shared by Coassembly Single Bam & Multi Bam
coassembly.single.bam_bin.969	coassembly.single.bam	coassembly.single.bam	2675_1	Shared by Coassembly Single Bam & Multi Bam
coassembly.single.bam_bin.97	coassembly.single.bam	coassembly.single.bam	29_0	Unique in Coassembly Single Bam
coassembly.single.bam_bin.970	coassembly.single.bam	coassembly.single.bam	733_2	Unique in Coassembly Single Bam
coassembly.single.bam_bin.971	coassembly.single.bam	coassembly.single.bam	2646_2	Shared by All 4 Assemblies & Binning
coassembly.single.bam_bin.972	coassembly.single.bam	coassembly.single.bam	1668_1	Shared by All 4 Assemblies & Binning
coassembly.single.bam_bin.973	coassembly.single.bam	coassembly.single.bam	1011_1	Shared by Individual Assembly, Coassembly Single & Multi Bam
coassembly.single.bam_bin.974	coassembly.single.bam	coassembly.single.bam	2576_1	Shared by Coassembly Single Bam & Multi Bam
coassembly.single.bam_bin.975	coassembly.single.bam	coassembly.single.bam	816_1	Shared by Coassembly Single Bam & Multi Bam
coassembly.single.bam_bin.976	coassembly.single.bam	coassembly.single.bam	233_0	Unique in Coassembly Single Bam
coassembly.single.bam_bin.977	coassembly.single.bam	coassembly.single.bam	2087_1	Shared by Coassembly Single Bam & Multi Bam
coassembly.single.bam_bin.978	coassembly.single.bam	coassembly.single.bam	497_0	Unique in Coassembly Single Bam
coassembly.single.bam_bin.979	coassembly.single.bam	coassembly.single.bam	2427_1	Shared by Coassembly Single Bam & Multi Bam
coassembly.single.bam_bin.98	coassembly.single.bam	coassembly.single.bam	2049_1	Shared by Coassembly Single Bam & Multi Bam
coassembly.single.bam_bin.980	coassembly.single.bam	coassembly.single.bam	703_0	Unique in Coassembly Single Bam
coassembly.single.bam_bin.981	coassembly.single.bam	coassembly.single.bam	1198_1	Shared by Coassembly Single Bam & Multi Bam
coassembly.single.bam_bin.982	coassembly.single.bam	coassembly.single.bam	271_1	Shared by Individual Assembly, Coassembly Single & Multi Bam
coassembly.single.bam_bin.983	coassembly.single.bam	coassembly.single.bam	1346_1	Shared by All 4 Assemblies & Binning
coassembly.single.bam_bin.984	coassembly.single.bam	coassembly.single.bam	296_1	Shared by Coassembly Single Bam & Multi Bam
coassembly.single.bam_bin.985	coassembly.single.bam	coassembly.single.bam	2176_1	Shared by Individual Assembly, Coassembly Single & Multi Bam
coassembly.single.bam_bin.986	coassembly.single.bam	coassembly.single.bam	2037_2	Unique in Coassembly Single Bam
coassembly.single.bam_bin.987	coassembly.single.bam	coassembly.single.bam	1624_1	Shared by Individual Assembly, Coassembly Single & Multi Bam
coassembly.single.bam_bin.988	coassembly.single.bam	coassembly.single.bam	2144_1	Shared by Coassembly Single Bam & Multi Bam
coassembly.single.bam_bin.989	coassembly.single.bam	coassembly.single.bam	1251_1	Shared by Coassembly Single Bam & Multi Bam
coassembly.single.bam_bin.99	coassembly.single.bam	coassembly.single.bam	94_1	Shared by Coassembly Single Bam & Multi Bam
coassembly.single.bam_bin.990	coassembly.single.bam	coassembly.single.bam	1821_1	Shared by Coassembly Single Bam & Multi Bam
coassembly.single.bam_bin.991	coassembly.single.bam	coassembly.single.bam	1333_1	Shared by Coassembly Single Bam & Multi Bam
coassembly.single.bam_bin.992	coassembly.single.bam	coassembly.single.bam	2524_0	Unique in Coassembly Single Bam
coassembly.single.bam_bin.993	coassembly.single.bam	coassembly.single.bam	828_1	Shared by Individual Assembly, Coassembly Single & Multi Bam
coassembly.single.bam_bin.994	coassembly.single.bam	coassembly.single.bam	487_1	Shared by All 4 Assemblies & Binning
coassembly.single.bam_bin.995	coassembly.single.bam	coassembly.single.bam	1790_1	Shared by Coassembly Single Bam, Coassembly Multi Bam, VAMB
coassembly.single.bam_bin.996	coassembly.single.bam	coassembly.single.bam	1471_1	Shared by Coassembly Single Bam & Multi Bam
coassembly.single.bam_bin.997	coassembly.single.bam	coassembly.single.bam	1356_1	Shared by Coassembly Single Bam & Multi Bam
coassembly.single.bam_bin.998	coassembly.single.bam	coassembly.single.bam	1879_1	Shared by Coassembly Single Bam & Multi Bam
coassembly.single.bam_bin.999	coassembly.single.bam	coassembly.single.bam	1512_1	Shared by All 4 Assemblies & Binning
UP4B010415_bin.1	UP4B010415	Individual.assembly	2070_2	Shared by All 4 Assemblies & Binning
UP4B010415_bin.10	UP4B010415	Individual.assembly	2588_1	Shared by All 4 Assemblies & Binning
UP4B010415_bin.100	UP4B010415	Individual.assembly	812_2	Unique in Individual Assembly
UP4B010415_bin.101	UP4B010415	Individual.assembly	2050_1	Shared by Individual Assembly, Coassembly Single & Multi Bam
UP4B010415_bin.102	UP4B010415	Individual.assembly	1601_3	Unique in Individual Assembly
UP4B010415_bin.103	UP4B010415	Individual.assembly	1791_3	Shared by Individual Assembly & Coassembly Multi Bam
UP4B010415_bin.104	UP4B010415	Individual.assembly	177_1	Shared by All 4 Assemblies & Binning
UP4B010415_bin.105	UP4B010415	Individual.assembly	1487_0	Unique in Individual Assembly
UP4B010415_bin.106	UP4B010415	Individual.assembly	1565_3	Unique in Individual Assembly
UP4B010415_bin.107	UP4B010415	Individual.assembly	635_1	Shared by All 4 Assemblies & Binning
UP4B010415_bin.108	UP4B010415	Individual.assembly	445_1	Shared by All 4 Assemblies & Binning
UP4B010415_bin.109	UP4B010415	Individual.assembly	299_1	Shared by All 4 Assemblies & Binning
UP4B010415_bin.11	UP4B010415	Individual.assembly	265_0	Unique in Individual Assembly
UP4B010415_bin.110	UP4B010415	Individual.assembly	304_1	Shared by All 4 Assemblies & Binning
UP4B010415_bin.111	UP4B010415	Individual.assembly	1394_1	Shared by All 4 Assemblies & Binning
UP4B010415_bin.112	UP4B010415	Individual.assembly	1826_1	Shared by All 4 Assemblies & Binning
UP4B010415_bin.113	UP4B010415	Individual.assembly	222_1	Shared by All 4 Assemblies & Binning
UP4B010415_bin.114	UP4B010415	Individual.assembly	310_2	Shared by All 4 Assemblies & Binning
UP4B010415_bin.115	UP4B010415	Individual.assembly	2173_1	Shared by All 4 Assemblies & Binning
UP4B010415_bin.116	UP4B010415	Individual.assembly	1125_1	Shared by Individual Assembly, Coassembly Single & Multi Bam
UP4B010415_bin.117	UP4B010415	Individual.assembly	1407_1	Unique in Individual Assembly
UP4B010415_bin.118	UP4B010415	Individual.assembly	1928_1	Shared by All 4 Assemblies & Binning
UP4B010415_bin.119	UP4B010415	Individual.assembly	2653_3	Shared by Individual Assembly & Coassembly Multi Bam
UP4B010415_bin.12	UP4B010415	Individual.assembly	695_1	Shared by All 4 Assemblies & Binning
UP4B010415_bin.120	UP4B010415	Individual.assembly	1273_0	Unique in Individual Assembly
UP4B010415_bin.121	UP4B010415	Individual.assembly	486_1	Shared by All 4 Assemblies & Binning
UP4B010415_bin.122	UP4B010415	Individual.assembly	1666_1	Shared by All 4 Assemblies & Binning
UP4B010415_bin.123	UP4B010415	Individual.assembly	1646_1	Shared by Individual Assembly, Coassembly Single & Multi Bam
UP4B010415_bin.124	UP4B010415	Individual.assembly	2183_1	Unique in Individual Assembly
UP4B010415_bin.125	UP4B010415	Individual.assembly	670_1	Shared by All 4 Assemblies & Binning
UP4B010415_bin.126	UP4B010415	Individual.assembly	1180_1	Shared by All 4 Assemblies & Binning
UP4B010415_bin.127	UP4B010415	Individual.assembly	384_1	Shared by All 4 Assemblies & Binning
UP4B010415_bin.128	UP4B010415	Individual.assembly	229_1	Shared by All 4 Assemblies & Binning
UP4B010415_bin.129	UP4B010415	Individual.assembly	2143_8	Unique in Individual Assembly
UP4B010415_bin.13	UP4B010415	Individual.assembly	890_0	Unique in Individual Assembly
UP4B010415_bin.130	UP4B010415	Individual.assembly	172_1	Shared by All 4 Assemblies & Binning
UP4B010415_bin.131	UP4B010415	Individual.assembly	752_1	Shared by All 4 Assemblies & Binning
UP4B010415_bin.132	UP4B010415	Individual.assembly	292_1	Shared by Individual Assembly, Coassembly Single & Multi Bam
UP4B010415_bin.133	UP4B010415	Individual.assembly	1186_1	Shared by Individual Metabat & VAMB
UP4B010415_bin.134	UP4B010415	Individual.assembly	1561_1	Shared by Individual Metabat & VAMB
UP4B010415_bin.135	UP4B010415	Individual.assembly	1632_1	Shared by All 4 Assemblies & Binning
UP4B010415_bin.136	UP4B010415	Individual.assembly	936_1	Shared by All 4 Assemblies & Binning
UP4B010415_bin.137	UP4B010415	Individual.assembly	1627_1	Unique in Individual Assembly
UP4B010415_bin.138	UP4B010415	Individual.assembly	915_1	Shared by All 4 Assemblies & Binning
UP4B010415_bin.139	UP4B010415	Individual.assembly	669_2	Shared by All 4 Assemblies & Binning
UP4B010415_bin.14	UP4B010415	Individual.assembly	313_11	Unique in Individual Assembly
UP4B010415_bin.140	UP4B010415	Individual.assembly	283_2	Shared by All 4 Assemblies & Binning
UP4B010415_bin.141	UP4B010415	Individual.assembly	556_1	Shared by All 4 Assemblies & Binning
UP4B010415_bin.15	UP4B010415	Individual.assembly	1616_1	Shared by Individual Assembly, Coassembly Single & Multi Bam
UP4B010415_bin.16	UP4B010415	Individual.assembly	2284_2	Shared by All 4 Assemblies & Binning
UP4B010415_bin.17	UP4B010415	Individual.assembly	2051_1	Shared by Individual Assembly, Coassembly Single & Multi Bam
UP4B010415_bin.18	UP4B010415	Individual.assembly	1799_1	Shared by Individual Metabat & VAMB
UP4B010415_bin.19	UP4B010415	Individual.assembly	2572_3	Shared by All 4 Assemblies & Binning
UP4B010415_bin.2	UP4B010415	Individual.assembly	2335_0	Unique in Individual Assembly
UP4B010415_bin.20	UP4B010415	Individual.assembly	2535_0	Unique in Individual Assembly
UP4B010415_bin.21	UP4B010415	Individual.assembly	1585_1	Shared by All 4 Assemblies & Binning
UP4B010415_bin.22	UP4B010415	Individual.assembly	561_1	Shared by All 4 Assemblies & Binning
UP4B010415_bin.23	UP4B010415	Individual.assembly	1107_1	Shared by Individual Assembly, Coassembly Single & Multi Bam
UP4B010415_bin.24	UP4B010415	Individual.assembly	1386_2	Shared by All 4 Assemblies & Binning
UP4B010415_bin.25	UP4B010415	Individual.assembly	487_1	Shared by All 4 Assemblies & Binning
UP4B010415_bin.26	UP4B010415	Individual.assembly	2259_2	Shared by Individual Assembly, Coassembly Single & Multi Bam
UP4B010415_bin.27	UP4B010415	Individual.assembly	821_1	Shared by All 4 Assemblies & Binning
UP4B010415_bin.28	UP4B010415	Individual.assembly	2516_1	Shared by Individual Assembly, Coassembly Single & Multi Bam
UP4B010415_bin.29	UP4B010415	Individual.assembly	420_1	Shared by All 4 Assemblies & Binning
UP4B010415_bin.3	UP4B010415	Individual.assembly	2073_1	Shared by All 4 Assemblies & Binning
UP4B010415_bin.30	UP4B010415	Individual.assembly	450_1	Shared by Individual Assembly, Coassembly Single & Multi Bam
UP4B010415_bin.31	UP4B010415	Individual.assembly	273_1	Shared by Individual Metabat & VAMB
UP4B010415_bin.32	UP4B010415	Individual.assembly	274_1	Shared by All 4 Assemblies & Binning
UP4B010415_bin.33	UP4B010415	Individual.assembly	86_1	Shared by All 4 Assemblies & Binning
UP4B010415_bin.34	UP4B010415	Individual.assembly	2100_1	Shared by All 4 Assemblies & Binning
UP4B010415_bin.35	UP4B010415	Individual.assembly	1409_2	Shared by All 4 Assemblies & Binning
UP4B010415_bin.36	UP4B010415	Individual.assembly	2001_1	Shared by All 4 Assemblies & Binning
UP4B010415_bin.37	UP4B010415	Individual.assembly	1598_2	Shared by Individual Assembly & Coassembly Single Bam
UP4B010415_bin.38	UP4B010415	Individual.assembly	307_1	Shared by Individual Assembly, Coassembly Single & Multi Bam
UP4B010415_bin.39	UP4B010415	Individual.assembly	59_1	Shared by All 4 Assemblies & Binning
UP4B010415_bin.4	UP4B010415	Individual.assembly	2628_0	Unique in Individual Assembly
UP4B010415_bin.40	UP4B010415	Individual.assembly	2090_0	Unique in Individual Assembly
UP4B010415_bin.41	UP4B010415	Individual.assembly	1525_2	Shared by All 4 Assemblies & Binning
UP4B010415_bin.42	UP4B010415	Individual.assembly	2082_0	Unique in Individual Assembly
UP4B010415_bin.43	UP4B010415	Individual.assembly	293_1	Shared by All 4 Assemblies & Binning
UP4B010415_bin.44	UP4B010415	Individual.assembly	622_1	Shared by All 4 Assemblies & Binning
UP4B010415_bin.45	UP4B010415	Individual.assembly	1610_0	Unique in Individual Assembly
UP4B010415_bin.46	UP4B010415	Individual.assembly	220_1	Shared by All 4 Assemblies & Binning
UP4B010415_bin.47	UP4B010415	Individual.assembly	365_1	Shared by All 4 Assemblies & Binning
UP4B010415_bin.48	UP4B010415	Individual.assembly	1150_1	Shared by All 4 Assemblies & Binning
UP4B010415_bin.49	UP4B010415	Individual.assembly	2164_1	Shared by Individual Assembly, Coassembly Single & Multi Bam
UP4B010415_bin.5	UP4B010415	Individual.assembly	2167_0	Unique in Individual Assembly
UP4B010415_bin.50	UP4B010415	Individual.assembly	1177_1	Shared by All 4 Assemblies & Binning
UP4B010415_bin.51	UP4B010415	Individual.assembly	2177_1	Shared by All 4 Assemblies & Binning
UP4B010415_bin.52	UP4B010415	Individual.assembly	2600_1	Shared by Individual Assembly, Coassembly Single & Multi Bam
UP4B010415_bin.53	UP4B010415	Individual.assembly	2117_1	Shared by Individual Assembly, Coassembly Single & Multi Bam
UP4B010415_bin.54	UP4B010415	Individual.assembly	730_1	Shared by All 4 Assemblies & Binning
UP4B010415_bin.55	UP4B010415	Individual.assembly	398_1	Shared by All 4 Assemblies & Binning
UP4B010415_bin.56	UP4B010415	Individual.assembly	1578_1	Shared by Individual Assembly, Coassembly Single & Multi Bam
UP4B010415_bin.57	UP4B010415	Individual.assembly	440_1	Shared by All 4 Assemblies & Binning
UP4B010415_bin.58	UP4B010415	Individual.assembly	1845_1	Shared by All 4 Assemblies & Binning
UP4B010415_bin.59	UP4B010415	Individual.assembly	453_1	Shared by All 4 Assemblies & Binning
UP4B010415_bin.6	UP4B010415	Individual.assembly	175_1	Shared by All 4 Assemblies & Binning
UP4B010415_bin.60	UP4B010415	Individual.assembly	1400_3	Shared by Individual Metabat & VAMB
UP4B010415_bin.61	UP4B010415	Individual.assembly	2653_12	Shared by Individual Assembly, Coassembly Single & Multi Bam
UP4B010415_bin.62	UP4B010415	Individual.assembly	1017_1	Shared by All 4 Assemblies & Binning
UP4B010415_bin.63	UP4B010415	Individual.assembly	71_2	Shared by All 4 Assemblies & Binning
UP4B010415_bin.64	UP4B010415	Individual.assembly	1564_1	Shared by All 4 Assemblies & Binning
UP4B010415_bin.65	UP4B010415	Individual.assembly	962_2	Shared by All 4 Assemblies & Binning
UP4B010415_bin.66	UP4B010415	Individual.assembly	1925_4	Shared by All 4 Assemblies & Binning
UP4B010415_bin.67	UP4B010415	Individual.assembly	2702_2	Shared by All 4 Assemblies & Binning
UP4B010415_bin.68	UP4B010415	Individual.assembly	1248_1	Shared by Individual Assembly, Coassembly Single & Multi Bam
UP4B010415_bin.69	UP4B010415	Individual.assembly	2286_1	Shared by Individual Metabat & VAMB
UP4B010415_bin.7	UP4B010415	Individual.assembly	1419_1	Shared by All 4 Assemblies & Binning
UP4B010415_bin.70	UP4B010415	Individual.assembly	176_1	Shared by All 4 Assemblies & Binning
UP4B010415_bin.71	UP4B010415	Individual.assembly	1498_1	Shared by All 4 Assemblies & Binning
UP4B010415_bin.72	UP4B010415	Individual.assembly	429_1	Shared by All 4 Assemblies & Binning
UP4B010415_bin.73	UP4B010415	Individual.assembly	1635_1	Unique in Individual Assembly
UP4B010415_bin.74	UP4B010415	Individual.assembly	2222_2	Unique in Individual Assembly
UP4B010415_bin.75	UP4B010415	Individual.assembly	1654_2	Shared by All 4 Assemblies & Binning
UP4B010415_bin.76	UP4B010415	Individual.assembly	1389_1	Shared by All 4 Assemblies & Binning
UP4B010415_bin.77	UP4B010415	Individual.assembly	472_3	Unique in Individual Assembly
UP4B010415_bin.78	UP4B010415	Individual.assembly	1603_12	Unique in Individual Assembly
UP4B010415_bin.79	UP4B010415	Individual.assembly	457_1	Shared by All 4 Assemblies & Binning
UP4B010415_bin.8	UP4B010415	Individual.assembly	2078_1	Shared by Individual Assembly, Coassembly Single & Multi Bam
UP4B010415_bin.80	UP4B010415	Individual.assembly	264_1	Shared by All 4 Assemblies & Binning
UP4B010415_bin.81	UP4B010415	Individual.assembly	2170_1	Shared by All 4 Assemblies & Binning
UP4B010415_bin.82	UP4B010415	Individual.assembly	1685_1	Shared by Individual Assembly, Coassembly Single & Multi Bam
UP4B010415_bin.83	UP4B010415	Individual.assembly	2258_1	Shared by All 4 Assemblies & Binning
UP4B010415_bin.84	UP4B010415	Individual.assembly	444_1	Shared by All 4 Assemblies & Binning
UP4B010415_bin.85	UP4B010415	Individual.assembly	412_3	Shared by All 4 Assemblies & Binning
UP4B010415_bin.86	UP4B010415	Individual.assembly	382_1	Shared by All 4 Assemblies & Binning
UP4B010415_bin.87	UP4B010415	Individual.assembly	954_2	Shared by All 4 Assemblies & Binning
UP4B010415_bin.88	UP4B010415	Individual.assembly	986_1	Shared by All 4 Assemblies & Binning
UP4B010415_bin.89	UP4B010415	Individual.assembly	828_1	Shared by Individual Assembly, Coassembly Single & Multi Bam
UP4B010415_bin.9	UP4B010415	Individual.assembly	213_1	Shared by Individual Assembly, Coassembly Single Bam, VAMB
UP4B010415_bin.90	UP4B010415	Individual.assembly	2581_1	Shared by All 4 Assemblies & Binning
UP4B010415_bin.91	UP4B010415	Individual.assembly	2545_1	Shared by All 4 Assemblies & Binning
UP4B010415_bin.92	UP4B010415	Individual.assembly	1939_1	Shared by All 4 Assemblies & Binning
UP4B010415_bin.93	UP4B010415	Individual.assembly	2613_1	Shared by Individual Assembly, Coassembly Single & Multi Bam
UP4B010415_bin.94	UP4B010415	Individual.assembly	2683_1	Shared by All 4 Assemblies & Binning
UP4B010415_bin.95	UP4B010415	Individual.assembly	256_1	Shared by Individual Metabat & VAMB
UP4B010415_bin.96	UP4B010415	Individual.assembly	1019_1	Shared by All 4 Assemblies & Binning
UP4B010415_bin.97	UP4B010415	Individual.assembly	1448_0	Unique in Individual Assembly
UP4B010415_bin.98	UP4B010415	Individual.assembly	1651_2	Shared by Individual Assembly, Coassembly Single & Multi Bam
UP4B010415_bin.99	UP4B010415	Individual.assembly	2553_1	Shared by All 4 Assemblies & Binning
UP4B010415C1094	VAMB	VAMB	915_1	Shared by All 4 Assemblies & Binning
UP4B010415C1105	VAMB	VAMB	213_1	Shared by Individual Assembly, Coassembly Single Bam, VAMB
UP4B010415C11087	VAMB	VAMB	2603_0	Unique in VAMB
UP4B010415C1224	VAMB	VAMB	821_1	Shared by All 4 Assemblies & Binning
UP4B010415C1244	VAMB	VAMB	304_1	Shared by All 4 Assemblies & Binning
UP4B010415C12768	VAMB	VAMB	683_1	Shared by All 4 Assemblies & Binning
UP4B010415C1291	VAMB	VAMB	293_1	Shared by All 4 Assemblies & Binning
UP4B010415C1329	VAMB	VAMB	229_1	Shared by All 4 Assemblies & Binning
UP4B010415C1431	VAMB	VAMB	1697_0	Unique in VAMB
UP4B010415C1525	VAMB	VAMB	2581_1	Shared by All 4 Assemblies & Binning
UP4B010415C15268	VAMB	VAMB	220_1	Shared by All 4 Assemblies & Binning
UP4B010415C1554	VAMB	VAMB	670_1	Shared by All 4 Assemblies & Binning
UP4B010415C1662	VAMB	VAMB	1186_1	Shared by Individual Metabat & VAMB
UP4B010415C1677	VAMB	VAMB	264_1	Shared by All 4 Assemblies & Binning
UP4B010415C1774	VAMB	VAMB	457_1	Shared by All 4 Assemblies & Binning
UP4B010415C1862	VAMB	VAMB	420_1	Shared by All 4 Assemblies & Binning
UP4B010415C1900	VAMB	VAMB	222_1	Shared by All 4 Assemblies & Binning
UP4B010415C1942	VAMB	VAMB	2553_1	Shared by All 4 Assemblies & Binning
UP4B010415C19504	VAMB	VAMB	384_1	Shared by All 4 Assemblies & Binning
UP4B010415C2083	VAMB	VAMB	190_1	Shared by All 4 Assemblies & Binning
UP4B010415C2107	VAMB	VAMB	176_1	Shared by All 4 Assemblies & Binning
UP4B010415C2149	VAMB	VAMB	412_3	Shared by All 4 Assemblies & Binning
UP4B010415C2158	VAMB	VAMB	382_1	Shared by All 4 Assemblies & Binning
UP4B010415C2240	VAMB	VAMB	1498_1	Shared by All 4 Assemblies & Binning
UP4B010415C2250	VAMB	VAMB	486_1	Shared by All 4 Assemblies & Binning
UP4B010415C2273	VAMB	VAMB	444_1	Shared by All 4 Assemblies & Binning
UP4B010415C2296	VAMB	VAMB	453_1	Shared by All 4 Assemblies & Binning
UP4B010415C2317	VAMB	VAMB	2173_1	Shared by All 4 Assemblies & Binning
UP4B010415C2327	VAMB	VAMB	219_1	Shared by Coassembly Single Bam, Coassembly Multi Bam, VAMB
UP4B010415C2330	VAMB	VAMB	1180_1	Shared by All 4 Assemblies & Binning
UP4B010415C2346	VAMB	VAMB	445_1	Shared by All 4 Assemblies & Binning
UP4B010415C2423	VAMB	VAMB	1666_1	Shared by All 4 Assemblies & Binning
UP4B010415C2434	VAMB	VAMB	107_1	Shared by Coassembly Multi Bam & VAMB
UP4B010415C2463	VAMB	VAMB	1799_1	Shared by Individual Metabat & VAMB
UP4B010415C2530	VAMB	VAMB	1400_3	Shared by Individual Metabat & VAMB
UP4B010415C2534	VAMB	VAMB	429_1	Shared by All 4 Assemblies & Binning
UP4B010415C2680	VAMB	VAMB	730_1	Shared by All 4 Assemblies & Binning
UP4B010415C2683	VAMB	VAMB	487_1	Shared by All 4 Assemblies & Binning
UP4B010415C2707	VAMB	VAMB	1419_1	Shared by All 4 Assemblies & Binning
UP4B010415C2740	VAMB	VAMB	1396_0	Unique in VAMB
UP4B010415C2790	VAMB	VAMB	556_1	Shared by All 4 Assemblies & Binning
UP4B010415C2828	VAMB	VAMB	175_1	Shared by All 4 Assemblies & Binning
UP4B010415C2910	VAMB	VAMB	1150_1	Shared by All 4 Assemblies & Binning
UP4B010415C29398	VAMB	VAMB	772_1	Shared by Coassembly Multi Bam & VAMB
UP4B010415C2957	VAMB	VAMB	986_1	Shared by All 4 Assemblies & Binning
UP4B010415C3005	VAMB	VAMB	1389_1	Shared by All 4 Assemblies & Binning
UP4B010415C3052	VAMB	VAMB	1845_1	Shared by All 4 Assemblies & Binning
UP4B010415C3097	VAMB	VAMB	1826_1	Shared by All 4 Assemblies & Binning
UP4B010415C317	VAMB	VAMB	59_1	Shared by All 4 Assemblies & Binning
UP4B010415C3183	VAMB	VAMB	622_1	Shared by All 4 Assemblies & Binning
UP4B010415C32193	VAMB	VAMB	365_1	Shared by All 4 Assemblies & Binning
UP4B010415C3234	VAMB	VAMB	2572_3	Shared by All 4 Assemblies & Binning
UP4B010415C3338	VAMB	VAMB	752_1	Shared by All 4 Assemblies & Binning
UP4B010415C3374	VAMB	VAMB	2177_1	Shared by All 4 Assemblies & Binning
UP4B010415C3450	VAMB	VAMB	1394_1	Shared by All 4 Assemblies & Binning
UP4B010415C3634	VAMB	VAMB	2073_1	Shared by All 4 Assemblies & Binning
UP4B010415C3721	VAMB	VAMB	1177_1	Shared by All 4 Assemblies & Binning
UP4B010415C3871	VAMB	VAMB	135_0	Unique in VAMB
UP4B010415C3920	VAMB	VAMB	2115_1	Unique in VAMB
UP4B010415C440	VAMB	VAMB	338_1	Shared by All 4 Assemblies & Binning
UP4B010415C4429	VAMB	VAMB	954_2	Shared by All 4 Assemblies & Binning
UP4B010415C4446	VAMB	VAMB	561_1	Shared by All 4 Assemblies & Binning
UP4B010415C4988	VAMB	VAMB	2642_0	Unique in VAMB
UP4B010415C5264	VAMB	VAMB	1663_1	Unique in VAMB
UP4B010415C5304	VAMB	VAMB	2702_2	Shared by All 4 Assemblies & Binning
UP4B010415C5929	VAMB	VAMB	1176_1	Unique in VAMB
UP4B010415C6100	VAMB	VAMB	2683_1	Shared by All 4 Assemblies & Binning
UP4B010415C6636	VAMB	VAMB	1585_1	Shared by All 4 Assemblies & Binning
UP4B010415C6699	VAMB	VAMB	898_1	Shared by Coassembly Single Bam, Coassembly Multi Bam, VAMB
UP4B010415C6763	VAMB	VAMB	177_1	Shared by All 4 Assemblies & Binning
UP4B010415C72	VAMB	VAMB	635_1	Shared by All 4 Assemblies & Binning
UP4B010415C7236	VAMB	VAMB	172_1	Shared by All 4 Assemblies & Binning
UP4B010415C7432	VAMB	VAMB	1632_1	Shared by All 4 Assemblies & Binning
UP4B010415C7589	VAMB	VAMB	1665_1	Unique in VAMB
UP4B010415C782	VAMB	VAMB	299_1	Shared by All 4 Assemblies & Binning
UP4B010415C7879	VAMB	VAMB	1475_1	Shared by Coassembly Single Bam, Coassembly Multi Bam, VAMB
UP4B010415C8183	VAMB	VAMB	2657_0	Unique in VAMB
UP4B010415C845	VAMB	VAMB	303_1	Shared by Coassembly Single Bam, Coassembly Multi Bam, VAMB
UP4B010415C870	VAMB	VAMB	283_2	Shared by All 4 Assemblies & Binning
UP4B010415C875	VAMB	VAMB	1564_1	Shared by All 4 Assemblies & Binning
UP4B010415C924	VAMB	VAMB	1525_2	Shared by All 4 Assemblies & Binning
UP4B010415C9308	VAMB	VAMB	1925_4	Shared by All 4 Assemblies & Binning
UP4B010415C9327	VAMB	VAMB	1142_1	Shared by Coassembly Single Bam, Coassembly Multi Bam, VAMB
UP4B010415C95	VAMB	VAMB	398_1	Shared by All 4 Assemblies & Binning
UP4B010415C950	VAMB	VAMB	1561_1	Shared by Individual Metabat & VAMB
UP4B010415C9829	VAMB	VAMB	1019_1	Shared by All 4 Assemblies & Binning
UP4B011014_bin.1	UP4B011014	Individual.assembly	776_1	Shared by All 4 Assemblies & Binning
UP4B011014_bin.10	UP4B011014	Individual.assembly	2684_1	Shared by All 4 Assemblies & Binning
UP4B011014_bin.100	UP4B011014	Individual.assembly	2264_1	Shared by All 4 Assemblies & Binning
UP4B011014_bin.101	UP4B011014	Individual.assembly	198_2	Shared by All 4 Assemblies & Binning
UP4B011014_bin.102	UP4B011014	Individual.assembly	256_3	Shared by All 4 Assemblies & Binning
UP4B011014_bin.103	UP4B011014	Individual.assembly	2199_1	Shared by Individual Assembly, Coassembly Single & Multi Bam
UP4B011014_bin.104	UP4B011014	Individual.assembly	207_1	Shared by All 4 Assemblies & Binning
UP4B011014_bin.105	UP4B011014	Individual.assembly	2118_1	Shared by All 4 Assemblies & Binning
UP4B011014_bin.106	UP4B011014	Individual.assembly	280_1	Shared by Individual Assembly, Coassembly Single & Multi Bam
UP4B011014_bin.107	UP4B011014	Individual.assembly	2050_1	Shared by Individual Assembly, Coassembly Single & Multi Bam
UP4B011014_bin.108	UP4B011014	Individual.assembly	1180_1	Shared by All 4 Assemblies & Binning
UP4B011014_bin.109	UP4B011014	Individual.assembly	71_2	Shared by All 4 Assemblies & Binning
UP4B011014_bin.11	UP4B011014	Individual.assembly	2608_1	Shared by All 4 Assemblies & Binning
UP4B011014_bin.110	UP4B011014	Individual.assembly	1925_1	Unique in Individual Assembly
UP4B011014_bin.111	UP4B011014	Individual.assembly	2188_3	Shared by Individual Metabat & VAMB
UP4B011014_bin.112	UP4B011014	Individual.assembly	2006_1	Shared by All 4 Assemblies & Binning
UP4B011014_bin.113	UP4B011014	Individual.assembly	2183_2	Shared by Individual Assembly, Coassembly Single & Multi Bam
UP4B011014_bin.114	UP4B011014	Individual.assembly	321_1	Shared by All 4 Assemblies & Binning
UP4B011014_bin.115	UP4B011014	Individual.assembly	669_2	Shared by All 4 Assemblies & Binning
UP4B011014_bin.116	UP4B011014	Individual.assembly	2007_3	Shared by All 4 Assemblies & Binning
UP4B011014_bin.117	UP4B011014	Individual.assembly	2526_1	Shared by Individual Assembly, Coassembly Single & Multi Bam
UP4B011014_bin.118	UP4B011014	Individual.assembly	475_2	Unique in Individual Assembly
UP4B011014_bin.119	UP4B011014	Individual.assembly	1689_0	Unique in Individual Assembly
UP4B011014_bin.12	UP4B011014	Individual.assembly	2605_1	Shared by Individual Assembly, Coassembly Single Bam, VAMB
UP4B011014_bin.120	UP4B011014	Individual.assembly	2081_0	Unique in Individual Assembly
UP4B011014_bin.121	UP4B011014	Individual.assembly	1136_1	Shared by All 4 Assemblies & Binning
UP4B011014_bin.122	UP4B011014	Individual.assembly	2572_3	Shared by All 4 Assemblies & Binning
UP4B011014_bin.123	UP4B011014	Individual.assembly	420_1	Shared by All 4 Assemblies & Binning
UP4B011014_bin.124	UP4B011014	Individual.assembly	1676_1	Shared by Individual Assembly, Coassembly Single & Multi Bam
UP4B011014_bin.125	UP4B011014	Individual.assembly	1564_1	Shared by All 4 Assemblies & Binning
UP4B011014_bin.126	UP4B011014	Individual.assembly	444_1	Shared by All 4 Assemblies & Binning
UP4B011014_bin.127	UP4B011014	Individual.assembly	1781_0	Unique in Individual Assembly
UP4B011014_bin.128	UP4B011014	Individual.assembly	2602_0	Unique in Individual Assembly
UP4B011014_bin.129	UP4B011014	Individual.assembly	1731_0	Unique in Individual Assembly
UP4B011014_bin.13	UP4B011014	Individual.assembly	1789_3	Shared by All 4 Assemblies & Binning
UP4B011014_bin.130	UP4B011014	Individual.assembly	1242_1	Shared by All 4 Assemblies & Binning
UP4B011014_bin.131	UP4B011014	Individual.assembly	457_1	Shared by All 4 Assemblies & Binning
UP4B011014_bin.132	UP4B011014	Individual.assembly	1002_1	Shared by All 4 Assemblies & Binning
UP4B011014_bin.133	UP4B011014	Individual.assembly	1512_1	Shared by All 4 Assemblies & Binning
UP4B011014_bin.134	UP4B011014	Individual.assembly	2051_1	Shared by Individual Assembly, Coassembly Single & Multi Bam
UP4B011014_bin.135	UP4B011014	Individual.assembly	2100_1	Shared by All 4 Assemblies & Binning
UP4B011014_bin.136	UP4B011014	Individual.assembly	1191_1	Shared by Individual Assembly & Coassembly Multi Bam
UP4B011014_bin.137	UP4B011014	Individual.assembly	429_1	Shared by All 4 Assemblies & Binning
UP4B011014_bin.138	UP4B011014	Individual.assembly	812_1	Shared by All 4 Assemblies & Binning
UP4B011014_bin.139	UP4B011014	Individual.assembly	1417_4	Shared by Individual Assembly & Coassembly Single Bam
UP4B011014_bin.14	UP4B011014	Individual.assembly	304_1	Shared by All 4 Assemblies & Binning
UP4B011014_bin.140	UP4B011014	Individual.assembly	2117_1	Shared by Individual Assembly, Coassembly Single & Multi Bam
UP4B011014_bin.141	UP4B011014	Individual.assembly	986_1	Shared by All 4 Assemblies & Binning
UP4B011014_bin.142	UP4B011014	Individual.assembly	2222_1	Shared by All 4 Assemblies & Binning
UP4B011014_bin.143	UP4B011014	Individual.assembly	2260_1	Shared by Individual Assembly, Coassembly Single & Multi Bam
UP4B011014_bin.144	UP4B011014	Individual.assembly	1918_1	Shared by Individual Metabat & VAMB
UP4B011014_bin.145	UP4B011014	Individual.assembly	449_1	Shared by All 4 Assemblies & Binning
UP4B011014_bin.146	UP4B011014	Individual.assembly	1635_2	Shared by All 4 Assemblies & Binning
UP4B011014_bin.147	UP4B011014	Individual.assembly	1389_1	Shared by All 4 Assemblies & Binning
UP4B011014_bin.148	UP4B011014	Individual.assembly	257_2	Unique in Individual Assembly
UP4B011014_bin.149	UP4B011014	Individual.assembly	1627_3	Shared by All 4 Assemblies & Binning
UP4B011014_bin.15	UP4B011014	Individual.assembly	1438_1	Shared by All 4 Assemblies & Binning
UP4B011014_bin.150	UP4B011014	Individual.assembly	1654_1	Unique in Individual Assembly
UP4B011014_bin.151	UP4B011014	Individual.assembly	1015_1	Shared by All 4 Assemblies & Binning
UP4B011014_bin.152	UP4B011014	Individual.assembly	1418_1	Shared by Individual Assembly, Coassembly Single & Multi Bam
UP4B011014_bin.153	UP4B011014	Individual.assembly	1679_1	Shared by Individual Assembly, Coassembly Single & Multi Bam
UP4B011014_bin.154	UP4B011014	Individual.assembly	962_2	Shared by All 4 Assemblies & Binning
UP4B011014_bin.155	UP4B011014	Individual.assembly	942_1	Unique in Individual Assembly
UP4B011014_bin.156	UP4B011014	Individual.assembly	273_1	Shared by Individual Metabat & VAMB
UP4B011014_bin.157	UP4B011014	Individual.assembly	1442_2	Unique in Individual Assembly
UP4B011014_bin.16	UP4B011014	Individual.assembly	1603_5	Unique in Individual Assembly
UP4B011014_bin.17	UP4B011014	Individual.assembly	1578_1	Shared by Individual Assembly, Coassembly Single & Multi Bam
UP4B011014_bin.18	UP4B011014	Individual.assembly	2001_1	Shared by All 4 Assemblies & Binning
UP4B011014_bin.19	UP4B011014	Individual.assembly	752_1	Shared by All 4 Assemblies & Binning
UP4B011014_bin.2	UP4B011014	Individual.assembly	1411_0	Unique in Individual Assembly
UP4B011014_bin.20	UP4B011014	Individual.assembly	954_2	Shared by All 4 Assemblies & Binning
UP4B011014_bin.21	UP4B011014	Individual.assembly	2538_1	Shared by All 4 Assemblies & Binning
UP4B011014_bin.22	UP4B011014	Individual.assembly	2143_1	Shared by Individual Assembly, Coassembly Single & Multi Bam
UP4B011014_bin.23	UP4B011014	Individual.assembly	661_0	Unique in Individual Assembly
UP4B011014_bin.24	UP4B011014	Individual.assembly	450_1	Shared by Individual Assembly, Coassembly Single & Multi Bam
UP4B011014_bin.25	UP4B011014	Individual.assembly	2545_1	Shared by All 4 Assemblies & Binning
UP4B011014_bin.26	UP4B011014	Individual.assembly	237_3	Shared by Individual Assembly, Coassembly Single & Multi Bam
UP4B011014_bin.27	UP4B011014	Individual.assembly	299_1	Shared by All 4 Assemblies & Binning
UP4B011014_bin.28	UP4B011014	Individual.assembly	717_1	Shared by All 4 Assemblies & Binning
UP4B011014_bin.29	UP4B011014	Individual.assembly	1170_1	Shared by Individual Assembly, Coassembly Single & Multi Bam
UP4B011014_bin.3	UP4B011014	Individual.assembly	2259_2	Shared by Individual Assembly, Coassembly Single & Multi Bam
UP4B011014_bin.30	UP4B011014	Individual.assembly	2070_2	Shared by All 4 Assemblies & Binning
UP4B011014_bin.31	UP4B011014	Individual.assembly	1209_1	Shared by Individual Assembly, Coassembly Single & Multi Bam
UP4B011014_bin.32	UP4B011014	Individual.assembly	1177_1	Shared by All 4 Assemblies & Binning
UP4B011014_bin.33	UP4B011014	Individual.assembly	944_1	Shared by All 4 Assemblies & Binning
UP4B011014_bin.34	UP4B011014	Individual.assembly	1928_1	Shared by All 4 Assemblies & Binning
UP4B011014_bin.35	UP4B011014	Individual.assembly	1561_2	Shared by All 4 Assemblies & Binning
UP4B011014_bin.36	UP4B011014	Individual.assembly	1409_2	Shared by All 4 Assemblies & Binning
UP4B011014_bin.37	UP4B011014	Individual.assembly	486_1	Shared by All 4 Assemblies & Binning
UP4B011014_bin.38	UP4B011014	Individual.assembly	2136_1	Unique in Individual Assembly
UP4B011014_bin.39	UP4B011014	Individual.assembly	1601_1	Shared by Individual Assembly, Coassembly Single & Multi Bam
UP4B011014_bin.4	UP4B011014	Individual.assembly	1620_1	Shared by All 4 Assemblies & Binning
UP4B011014_bin.40	UP4B011014	Individual.assembly	1807_1	Shared by Individual Assembly, Coassembly Single & Multi Bam
UP4B011014_bin.41	UP4B011014	Individual.assembly	1377_2	Shared by Individual Assembly & Coassembly Multi Bam
UP4B011014_bin.42	UP4B011014	Individual.assembly	406_1	Shared by All 4 Assemblies & Binning
UP4B011014_bin.43	UP4B011014	Individual.assembly	2179_1	Shared by Individual Metabat & VAMB
UP4B011014_bin.44	UP4B011014	Individual.assembly	1147_2	Shared by All 4 Assemblies & Binning
UP4B011014_bin.45	UP4B011014	Individual.assembly	2553_1	Shared by All 4 Assemblies & Binning
UP4B011014_bin.46	UP4B011014	Individual.assembly	2581_1	Shared by All 4 Assemblies & Binning
UP4B011014_bin.47	UP4B011014	Individual.assembly	2618_1	Shared by All 4 Assemblies & Binning
UP4B011014_bin.48	UP4B011014	Individual.assembly	2663_1	Shared by All 4 Assemblies & Binning
UP4B011014_bin.49	UP4B011014	Individual.assembly	1666_1	Shared by All 4 Assemblies & Binning
UP4B011014_bin.5	UP4B011014	Individual.assembly	2516_1	Shared by Individual Assembly, Coassembly Single & Multi Bam
UP4B011014_bin.50	UP4B011014	Individual.assembly	2032_8	Unique in Individual Assembly
UP4B011014_bin.51	UP4B011014	Individual.assembly	1413_1	Shared by Individual Assembly, Coassembly Single & Multi Bam
UP4B011014_bin.52	UP4B011014	Individual.assembly	190_1	Shared by All 4 Assemblies & Binning
UP4B011014_bin.53	UP4B011014	Individual.assembly	1400_2	Shared by All 4 Assemblies & Binning
UP4B011014_bin.54	UP4B011014	Individual.assembly	487_1	Shared by All 4 Assemblies & Binning
UP4B011014_bin.55	UP4B011014	Individual.assembly	2583_1	Shared by Individual Assembly, Coassembly Single & Multi Bam
UP4B011014_bin.56	UP4B011014	Individual.assembly	553_2	Shared by All 4 Assemblies & Binning
UP4B011014_bin.57	UP4B011014	Individual.assembly	313_1	Shared by Individual Assembly, Coassembly Single & Multi Bam
UP4B011014_bin.58	UP4B011014	Individual.assembly	1419_4	Unique in Individual Assembly
UP4B011014_bin.59	UP4B011014	Individual.assembly	763_8	Unique in Individual Assembly
UP4B011014_bin.6	UP4B011014	Individual.assembly	1939_1	Shared by All 4 Assemblies & Binning
UP4B011014_bin.60	UP4B011014	Individual.assembly	2653_10	Unique in Individual Assembly
UP4B011014_bin.61	UP4B011014	Individual.assembly	1017_1	Shared by All 4 Assemblies & Binning
UP4B011014_bin.62	UP4B011014	Individual.assembly	310_2	Shared by All 4 Assemblies & Binning
UP4B011014_bin.63	UP4B011014	Individual.assembly	2173_1	Shared by All 4 Assemblies & Binning
UP4B011014_bin.64	UP4B011014	Individual.assembly	2258_1	Shared by All 4 Assemblies & Binning
UP4B011014_bin.65	UP4B011014	Individual.assembly	2333_0	Unique in Individual Assembly
UP4B011014_bin.66	UP4B011014	Individual.assembly	1791_6	Unique in Individual Assembly
UP4B011014_bin.67	UP4B011014	Individual.assembly	962_1	Unique in Individual Assembly
UP4B011014_bin.68	UP4B011014	Individual.assembly	1493_1	Unique in Individual Assembly
UP4B011014_bin.69	UP4B011014	Individual.assembly	283_2	Shared by All 4 Assemblies & Binning
UP4B011014_bin.7	UP4B011014	Individual.assembly	852_0	Unique in Individual Assembly
UP4B011014_bin.70	UP4B011014	Individual.assembly	556_1	Shared by All 4 Assemblies & Binning
UP4B011014_bin.71	UP4B011014	Individual.assembly	445_1	Shared by All 4 Assemblies & Binning
UP4B011014_bin.72	UP4B011014	Individual.assembly	1651_2	Shared by Individual Assembly, Coassembly Single & Multi Bam
UP4B011014_bin.73	UP4B011014	Individual.assembly	2164_1	Shared by Individual Assembly, Coassembly Single & Multi Bam
UP4B011014_bin.74	UP4B011014	Individual.assembly	255_1	Shared by Individual Metabat & VAMB
UP4B011014_bin.75	UP4B011014	Individual.assembly	1894_2	Shared by All 4 Assemblies & Binning
UP4B011014_bin.76	UP4B011014	Individual.assembly	453_1	Shared by All 4 Assemblies & Binning
UP4B011014_bin.77	UP4B011014	Individual.assembly	2284_2	Shared by All 4 Assemblies & Binning
UP4B011014_bin.78	UP4B011014	Individual.assembly	412_2	Shared by Individual Metabat & VAMB
UP4B011014_bin.79	UP4B011014	Individual.assembly	1525_2	Shared by All 4 Assemblies & Binning
UP4B011014_bin.8	UP4B011014	Individual.assembly	710_1	Shared by All 4 Assemblies & Binning
UP4B011014_bin.80	UP4B011014	Individual.assembly	382_1	Shared by All 4 Assemblies & Binning
UP4B011014_bin.81	UP4B011014	Individual.assembly	1498_1	Shared by All 4 Assemblies & Binning
UP4B011014_bin.82	UP4B011014	Individual.assembly	2588_1	Shared by All 4 Assemblies & Binning
UP4B011014_bin.83	UP4B011014	Individual.assembly	1522_0	Unique in Individual Assembly
UP4B011014_bin.84	UP4B011014	Individual.assembly	1386_2	Shared by All 4 Assemblies & Binning
UP4B011014_bin.85	UP4B011014	Individual.assembly	398_1	Shared by All 4 Assemblies & Binning
UP4B011014_bin.86	UP4B011014	Individual.assembly	825_1	Shared by Individual Assembly, Coassembly Single & Multi Bam
UP4B011014_bin.87	UP4B011014	Individual.assembly	2598_1	Shared by All 4 Assemblies & Binning
UP4B011014_bin.88	UP4B011014	Individual.assembly	288_1	Shared by All 4 Assemblies & Binning
UP4B011014_bin.89	UP4B011014	Individual.assembly	1394_1	Shared by All 4 Assemblies & Binning
UP4B011014_bin.9	UP4B011014	Individual.assembly	2170_1	Shared by All 4 Assemblies & Binning
UP4B011014_bin.90	UP4B011014	Individual.assembly	2246_1	Shared by Individual Assembly, Coassembly Single & Multi Bam
UP4B011014_bin.91	UP4B011014	Individual.assembly	229_1	Shared by All 4 Assemblies & Binning
UP4B011014_bin.92	UP4B011014	Individual.assembly	274_1	Shared by All 4 Assemblies & Binning
UP4B011014_bin.93	UP4B011014	Individual.assembly	1426_7	Unique in Individual Assembly
UP4B011014_bin.94	UP4B011014	Individual.assembly	437_1	Shared by All 4 Assemblies & Binning
UP4B011014_bin.95	UP4B011014	Individual.assembly	1859_0	Unique in Individual Assembly
UP4B011014_bin.96	UP4B011014	Individual.assembly	1419_1	Shared by All 4 Assemblies & Binning
UP4B011014_bin.97	UP4B011014	Individual.assembly	1383_1	Shared by All 4 Assemblies & Binning
UP4B011014_bin.98	UP4B011014	Individual.assembly	2192_1	Shared by Individual Assembly, Coassembly Single & Multi Bam
UP4B011014_bin.99	UP4B011014	Individual.assembly	730_1	Shared by All 4 Assemblies & Binning
UP4B011014C10278	VAMB	VAMB	2135_0	Unique in VAMB
UP4B011014C12227	VAMB	VAMB	2584_0	Unique in VAMB
UP4B011014C1244	VAMB	VAMB	304_1	Shared by All 4 Assemblies & Binning
UP4B011014C12764	VAMB	VAMB	2219_1	Unique in VAMB
UP4B011014C1329	VAMB	VAMB	229_1	Shared by All 4 Assemblies & Binning
UP4B011014C1525	VAMB	VAMB	2581_1	Shared by All 4 Assemblies & Binning
UP4B011014C1554	VAMB	VAMB	671_0	Unique in VAMB
UP4B011014C1774	VAMB	VAMB	457_1	Shared by All 4 Assemblies & Binning
UP4B011014C1804	VAMB	VAMB	1002_1	Shared by All 4 Assemblies & Binning
UP4B011014C1862	VAMB	VAMB	420_1	Shared by All 4 Assemblies & Binning
UP4B011014C1942	VAMB	VAMB	2553_1	Shared by All 4 Assemblies & Binning
UP4B011014C2065	VAMB	VAMB	1789_3	Shared by All 4 Assemblies & Binning
UP4B011014C2083	VAMB	VAMB	190_1	Shared by All 4 Assemblies & Binning
UP4B011014C2149	VAMB	VAMB	412_2	Shared by Individual Metabat & VAMB
UP4B011014C2158	VAMB	VAMB	382_1	Shared by All 4 Assemblies & Binning
UP4B011014C2237	VAMB	VAMB	1386_2	Shared by All 4 Assemblies & Binning
UP4B011014C2240	VAMB	VAMB	1498_1	Shared by All 4 Assemblies & Binning
UP4B011014C2250	VAMB	VAMB	486_1	Shared by All 4 Assemblies & Binning
UP4B011014C2273	VAMB	VAMB	444_1	Shared by All 4 Assemblies & Binning
UP4B011014C2296	VAMB	VAMB	453_1	Shared by All 4 Assemblies & Binning
UP4B011014C2297	VAMB	VAMB	1627_3	Shared by All 4 Assemblies & Binning
UP4B011014C2301	VAMB	VAMB	1181_1	Unique in VAMB
UP4B011014C2303	VAMB	VAMB	413_1	Shared by All 4 Assemblies & Binning
UP4B011014C2317	VAMB	VAMB	2173_1	Shared by All 4 Assemblies & Binning
UP4B011014C2330	VAMB	VAMB	1180_1	Shared by All 4 Assemblies & Binning
UP4B011014C2346	VAMB	VAMB	445_1	Shared by All 4 Assemblies & Binning
UP4B011014C2363	VAMB	VAMB	2100_1	Shared by All 4 Assemblies & Binning
UP4B011014C2377	VAMB	VAMB	812_1	Shared by All 4 Assemblies & Binning
UP4B011014C2383	VAMB	VAMB	1918_1	Shared by Individual Metabat & VAMB
UP4B011014C2395	VAMB	VAMB	1512_1	Shared by All 4 Assemblies & Binning
UP4B011014C2423	VAMB	VAMB	1666_1	Shared by All 4 Assemblies & Binning
UP4B011014C2443	VAMB	VAMB	2588_1	Shared by All 4 Assemblies & Binning
UP4B011014C2470	VAMB	VAMB	2264_1	Shared by All 4 Assemblies & Binning
UP4B011014C2489	VAMB	VAMB	2545_1	Shared by All 4 Assemblies & Binning
UP4B011014C2534	VAMB	VAMB	429_1	Shared by All 4 Assemblies & Binning
UP4B011014C2579	VAMB	VAMB	1499_1	Unique in VAMB
UP4B011014C2597	VAMB	VAMB	2288_1	Shared by Individual Assembly, Coassembly Multi Bam, VAMB
UP4B011014C2630	VAMB	VAMB	256_3	Shared by All 4 Assemblies & Binning
UP4B011014C2633	VAMB	VAMB	2258_2	Shared by Individual Metabat & VAMB
UP4B011014C2655	VAMB	VAMB	1894_2	Shared by All 4 Assemblies & Binning
UP4B011014C2667	VAMB	VAMB	2070_2	Shared by All 4 Assemblies & Binning
UP4B011014C2680	VAMB	VAMB	730_1	Shared by All 4 Assemblies & Binning
UP4B011014C2683	VAMB	VAMB	487_1	Shared by All 4 Assemblies & Binning
UP4B011014C2701	VAMB	VAMB	1438_1	Shared by All 4 Assemblies & Binning
UP4B011014C2707	VAMB	VAMB	1419_1	Shared by All 4 Assemblies & Binning
UP4B011014C2717	VAMB	VAMB	776_1	Shared by All 4 Assemblies & Binning
UP4B011014C2720	VAMB	VAMB	310_2	Shared by All 4 Assemblies & Binning
UP4B011014C2723	VAMB	VAMB	1635_2	Shared by All 4 Assemblies & Binning
UP4B011014C2740	VAMB	VAMB	1400_2	Shared by All 4 Assemblies & Binning
UP4B011014C2767	VAMB	VAMB	2124_1	Shared by All 4 Assemblies & Binning
UP4B011014C2790	VAMB	VAMB	556_1	Shared by All 4 Assemblies & Binning
UP4B011014C2813	VAMB	VAMB	769_0	Unique in VAMB
UP4B011014C2822	VAMB	VAMB	2258_1	Shared by All 4 Assemblies & Binning
UP4B011014C2862	VAMB	VAMB	711_0	Unique in VAMB
UP4B011014C2890	VAMB	VAMB	1892_1	Unique in VAMB
UP4B011014C2910	VAMB	VAMB	1150_1	Shared by All 4 Assemblies & Binning
UP4B011014C2918	VAMB	VAMB	1620_1	Shared by All 4 Assemblies & Binning
UP4B011014C2957	VAMB	VAMB	986_1	Shared by All 4 Assemblies & Binning
UP4B011014C3003	VAMB	VAMB	274_1	Shared by All 4 Assemblies & Binning
UP4B011014C3005	VAMB	VAMB	1389_1	Shared by All 4 Assemblies & Binning
UP4B011014C304	VAMB	VAMB	406_1	Shared by All 4 Assemblies & Binning
UP4B011014C3086	VAMB	VAMB	439_2	Unique in VAMB
UP4B011014C3201	VAMB	VAMB	2620_0	Unique in VAMB
UP4B011014C3234	VAMB	VAMB	2572_3	Shared by All 4 Assemblies & Binning
UP4B011014C3299	VAMB	VAMB	2284_2	Shared by All 4 Assemblies & Binning
UP4B011014C3338	VAMB	VAMB	752_1	Shared by All 4 Assemblies & Binning
UP4B011014C3373	VAMB	VAMB	1893_1	Unique in VAMB
UP4B011014C3404	VAMB	VAMB	2099_1	Unique in VAMB
UP4B011014C3450	VAMB	VAMB	1394_1	Shared by All 4 Assemblies & Binning
UP4B011014C3521	VAMB	VAMB	198_2	Shared by All 4 Assemblies & Binning
UP4B011014C3618	VAMB	VAMB	2113_1	Shared by All 4 Assemblies & Binning
UP4B011014C3665	VAMB	VAMB	1792_2	Shared by Coassembly Single Bam & VAMB
UP4B011014C3711	VAMB	VAMB	2538_1	Shared by All 4 Assemblies & Binning
UP4B011014C3721	VAMB	VAMB	1177_1	Shared by All 4 Assemblies & Binning
UP4B011014C3879	VAMB	VAMB	1392_1	Unique in VAMB
UP4B011014C3920	VAMB	VAMB	2115_1	Unique in VAMB
UP4B011014C3941	VAMB	VAMB	2001_1	Shared by All 4 Assemblies & Binning
UP4B011014C4064	VAMB	VAMB	2587_1	Unique in VAMB
UP4B011014C4172	VAMB	VAMB	2664_0	Unique in VAMB
UP4B011014C4348	VAMB	VAMB	288_1	Shared by All 4 Assemblies & Binning
UP4B011014C4363	VAMB	VAMB	2163_1	Unique in VAMB
UP4B011014C4429	VAMB	VAMB	954_2	Shared by All 4 Assemblies & Binning
UP4B011014C4555	VAMB	VAMB	1136_1	Shared by All 4 Assemblies & Binning
UP4B011014C4592	VAMB	VAMB	2222_1	Shared by All 4 Assemblies & Binning
UP4B011014C477	VAMB	VAMB	553_2	Shared by All 4 Assemblies & Binning
UP4B011014C5156	VAMB	VAMB	2286_2	Unique in VAMB
UP4B011014C5186	VAMB	VAMB	1393_1	Unique in VAMB
UP4B011014C5862	VAMB	VAMB	1398_1	Unique in VAMB
UP4B011014C5885	VAMB	VAMB	2684_1	Shared by All 4 Assemblies & Binning
UP4B011014C6056	VAMB	VAMB	207_1	Shared by All 4 Assemblies & Binning
UP4B011014C7067	VAMB	VAMB	2120_0	Unique in VAMB
UP4B011014C782	VAMB	VAMB	299_1	Shared by All 4 Assemblies & Binning
UP4B011014C816	VAMB	VAMB	437_1	Shared by All 4 Assemblies & Binning
UP4B011014C870	VAMB	VAMB	283_2	Shared by All 4 Assemblies & Binning
UP4B011014C875	VAMB	VAMB	1564_1	Shared by All 4 Assemblies & Binning
UP4B011014C924	VAMB	VAMB	1525_2	Shared by All 4 Assemblies & Binning
UP4B011014C95	VAMB	VAMB	398_1	Shared by All 4 Assemblies & Binning
UP4B011014C950	VAMB	VAMB	1561_2	Shared by All 4 Assemblies & Binning
UP4B030914_bin.1	UP4B030914	Individual.assembly	1017_1	Shared by All 4 Assemblies & Binning
UP4B030914_bin.10	UP4B030914	Individual.assembly	2001_1	Shared by All 4 Assemblies & Binning
UP4B030914_bin.100	UP4B030914	Individual.assembly	1242_1	Shared by All 4 Assemblies & Binning
UP4B030914_bin.101	UP4B030914	Individual.assembly	2117_1	Shared by Individual Assembly, Coassembly Single & Multi Bam
UP4B030914_bin.102	UP4B030914	Individual.assembly	1676_1	Shared by Individual Assembly, Coassembly Single & Multi Bam
UP4B030914_bin.103	UP4B030914	Individual.assembly	1426_4	Unique in Individual Assembly
UP4B030914_bin.104	UP4B030914	Individual.assembly	1445_10	Unique in Individual Assembly
UP4B030914_bin.105	UP4B030914	Individual.assembly	429_1	Shared by All 4 Assemblies & Binning
UP4B030914_bin.106	UP4B030914	Individual.assembly	1928_1	Shared by All 4 Assemblies & Binning
UP4B030914_bin.107	UP4B030914	Individual.assembly	2618_1	Shared by All 4 Assemblies & Binning
UP4B030914_bin.108	UP4B030914	Individual.assembly	299_1	Shared by All 4 Assemblies & Binning
UP4B030914_bin.109	UP4B030914	Individual.assembly	2540_1	Shared by Individual Metabat & VAMB
UP4B030914_bin.11	UP4B030914	Individual.assembly	2050_2	Unique in Individual Assembly
UP4B030914_bin.110	UP4B030914	Individual.assembly	1389_1	Shared by All 4 Assemblies & Binning
UP4B030914_bin.111	UP4B030914	Individual.assembly	1400_3	Shared by Individual Metabat & VAMB
UP4B030914_bin.112	UP4B030914	Individual.assembly	1578_1	Shared by Individual Assembly, Coassembly Single & Multi Bam
UP4B030914_bin.113	UP4B030914	Individual.assembly	71_3	Shared by Individual Metabat & VAMB
UP4B030914_bin.114	UP4B030914	Individual.assembly	2653_9	Unique in Individual Assembly
UP4B030914_bin.115	UP4B030914	Individual.assembly	1564_1	Shared by All 4 Assemblies & Binning
UP4B030914_bin.116	UP4B030914	Individual.assembly	2202_0	Unique in Individual Assembly
UP4B030914_bin.117	UP4B030914	Individual.assembly	717_1	Shared by All 4 Assemblies & Binning
UP4B030914_bin.118	UP4B030914	Individual.assembly	1525_2	Shared by All 4 Assemblies & Binning
UP4B030914_bin.119	UP4B030914	Individual.assembly	316_1	Shared by All 4 Assemblies & Binning
UP4B030914_bin.12	UP4B030914	Individual.assembly	730_1	Shared by All 4 Assemblies & Binning
UP4B030914_bin.120	UP4B030914	Individual.assembly	1172_1	Shared by Individual Assembly, Coassembly Single & Multi Bam
UP4B030914_bin.121	UP4B030914	Individual.assembly	307_1	Shared by Individual Assembly, Coassembly Single & Multi Bam
UP4B030914_bin.122	UP4B030914	Individual.assembly	1191_1	Shared by Individual Assembly & Coassembly Multi Bam
UP4B030914_bin.123	UP4B030914	Individual.assembly	1565_4	Shared by Individual Assembly & Coassembly Multi Bam
UP4B030914_bin.124	UP4B030914	Individual.assembly	2588_1	Shared by All 4 Assemblies & Binning
UP4B030914_bin.125	UP4B030914	Individual.assembly	2244_0	Unique in Individual Assembly
UP4B030914_bin.126	UP4B030914	Individual.assembly	1894_2	Shared by All 4 Assemblies & Binning
UP4B030914_bin.127	UP4B030914	Individual.assembly	1670_1	Shared by Individual Assembly, Coassembly Single & Multi Bam
UP4B030914_bin.128	UP4B030914	Individual.assembly	487_1	Shared by All 4 Assemblies & Binning
UP4B030914_bin.129	UP4B030914	Individual.assembly	659_1	Shared by All 4 Assemblies & Binning
UP4B030914_bin.13	UP4B030914	Individual.assembly	2124_1	Shared by All 4 Assemblies & Binning
UP4B030914_bin.130	UP4B030914	Individual.assembly	423_1	Shared by All 4 Assemblies & Binning
UP4B030914_bin.131	UP4B030914	Individual.assembly	229_1	Shared by All 4 Assemblies & Binning
UP4B030914_bin.132	UP4B030914	Individual.assembly	752_1	Shared by All 4 Assemblies & Binning
UP4B030914_bin.133	UP4B030914	Individual.assembly	1601_10	Unique in Individual Assembly
UP4B030914_bin.134	UP4B030914	Individual.assembly	398_1	Shared by All 4 Assemblies & Binning
UP4B030914_bin.135	UP4B030914	Individual.assembly	1926_0	Unique in Individual Assembly
UP4B030914_bin.136	UP4B030914	Individual.assembly	1838_0	Unique in Individual Assembly
UP4B030914_bin.137	UP4B030914	Individual.assembly	1394_1	Shared by All 4 Assemblies & Binning
UP4B030914_bin.138	UP4B030914	Individual.assembly	986_1	Shared by All 4 Assemblies & Binning
UP4B030914_bin.139	UP4B030914	Individual.assembly	2608_1	Shared by All 4 Assemblies & Binning
UP4B030914_bin.14	UP4B030914	Individual.assembly	2007_3	Shared by All 4 Assemblies & Binning
UP4B030914_bin.140	UP4B030914	Individual.assembly	2249_0	Unique in Individual Assembly
UP4B030914_bin.141	UP4B030914	Individual.assembly	1015_1	Shared by All 4 Assemblies & Binning
UP4B030914_bin.142	UP4B030914	Individual.assembly	1669_0	Unique in Individual Assembly
UP4B030914_bin.15	UP4B030914	Individual.assembly	1011_1	Shared by Individual Assembly, Coassembly Single & Multi Bam
UP4B030914_bin.16	UP4B030914	Individual.assembly	763_7	Unique in Individual Assembly
UP4B030914_bin.17	UP4B030914	Individual.assembly	1418_2	Unique in Individual Assembly
UP4B030914_bin.18	UP4B030914	Individual.assembly	207_1	Shared by All 4 Assemblies & Binning
UP4B030914_bin.19	UP4B030914	Individual.assembly	944_1	Shared by All 4 Assemblies & Binning
UP4B030914_bin.2	UP4B030914	Individual.assembly	847_1	Shared by Individual Assembly, Coassembly Single & Multi Bam
UP4B030914_bin.20	UP4B030914	Individual.assembly	2078_1	Shared by Individual Assembly, Coassembly Single & Multi Bam
UP4B030914_bin.21	UP4B030914	Individual.assembly	2572_3	Shared by All 4 Assemblies & Binning
UP4B030914_bin.22	UP4B030914	Individual.assembly	2624_0	Unique in Individual Assembly
UP4B030914_bin.23	UP4B030914	Individual.assembly	990_1	Shared by Individual Assembly, Coassembly Single & Multi Bam
UP4B030914_bin.24	UP4B030914	Individual.assembly	2183_2	Shared by Individual Assembly, Coassembly Single & Multi Bam
UP4B030914_bin.25	UP4B030914	Individual.assembly	457_1	Shared by All 4 Assemblies & Binning
UP4B030914_bin.26	UP4B030914	Individual.assembly	1386_2	Shared by All 4 Assemblies & Binning
UP4B030914_bin.27	UP4B030914	Individual.assembly	273_1	Shared by Individual Metabat & VAMB
UP4B030914_bin.28	UP4B030914	Individual.assembly	387_1	Shared by All 4 Assemblies & Binning
UP4B030914_bin.29	UP4B030914	Individual.assembly	1177_1	Shared by All 4 Assemblies & Binning
UP4B030914_bin.3	UP4B030914	Individual.assembly	449_1	Shared by All 4 Assemblies & Binning
UP4B030914_bin.30	UP4B030914	Individual.assembly	2663_1	Shared by All 4 Assemblies & Binning
UP4B030914_bin.31	UP4B030914	Individual.assembly	962_1	Unique in Individual Assembly
UP4B030914_bin.32	UP4B030914	Individual.assembly	2193_0	Unique in Individual Assembly
UP4B030914_bin.33	UP4B030914	Individual.assembly	2545_1	Shared by All 4 Assemblies & Binning
UP4B030914_bin.34	UP4B030914	Individual.assembly	1627_3	Shared by All 4 Assemblies & Binning
UP4B030914_bin.35	UP4B030914	Individual.assembly	1210_0	Unique in Individual Assembly
UP4B030914_bin.36	UP4B030914	Individual.assembly	710_1	Shared by All 4 Assemblies & Binning
UP4B030914_bin.37	UP4B030914	Individual.assembly	310_2	Shared by All 4 Assemblies & Binning
UP4B030914_bin.38	UP4B030914	Individual.assembly	2171_0	Unique in Individual Assembly
UP4B030914_bin.39	UP4B030914	Individual.assembly	256_3	Shared by All 4 Assemblies & Binning
UP4B030914_bin.4	UP4B030914	Individual.assembly	440_1	Shared by All 4 Assemblies & Binning
UP4B030914_bin.40	UP4B030914	Individual.assembly	71_1	Shared by Individual Metabat & VAMB
UP4B030914_bin.41	UP4B030914	Individual.assembly	420_1	Shared by All 4 Assemblies & Binning
UP4B030914_bin.42	UP4B030914	Individual.assembly	1107_1	Shared by Individual Assembly, Coassembly Single & Multi Bam
UP4B030914_bin.43	UP4B030914	Individual.assembly	1834_0	Unique in Individual Assembly
UP4B030914_bin.44	UP4B030914	Individual.assembly	85_1	Shared by All 4 Assemblies & Binning
UP4B030914_bin.45	UP4B030914	Individual.assembly	406_1	Shared by All 4 Assemblies & Binning
UP4B030914_bin.46	UP4B030914	Individual.assembly	1180_1	Shared by All 4 Assemblies & Binning
UP4B030914_bin.47	UP4B030914	Individual.assembly	1383_1	Shared by All 4 Assemblies & Binning
UP4B030914_bin.48	UP4B030914	Individual.assembly	2174_1	Shared by Individual Assembly, Coassembly Single & Multi Bam
UP4B030914_bin.49	UP4B030914	Individual.assembly	2600_1	Shared by Individual Assembly, Coassembly Single & Multi Bam
UP4B030914_bin.5	UP4B030914	Individual.assembly	1498_1	Shared by All 4 Assemblies & Binning
UP4B030914_bin.50	UP4B030914	Individual.assembly	288_1	Shared by All 4 Assemblies & Binning
UP4B030914_bin.51	UP4B030914	Individual.assembly	304_1	Shared by All 4 Assemblies & Binning
UP4B030914_bin.52	UP4B030914	Individual.assembly	1512_1	Shared by All 4 Assemblies & Binning
UP4B030914_bin.53	UP4B030914	Individual.assembly	1666_1	Shared by All 4 Assemblies & Binning
UP4B030914_bin.54	UP4B030914	Individual.assembly	2284_2	Shared by All 4 Assemblies & Binning
UP4B030914_bin.55	UP4B030914	Individual.assembly	283_2	Shared by All 4 Assemblies & Binning
UP4B030914_bin.56	UP4B030914	Individual.assembly	954_2	Shared by All 4 Assemblies & Binning
UP4B030914_bin.57	UP4B030914	Individual.assembly	2553_1	Shared by All 4 Assemblies & Binning
UP4B030914_bin.58	UP4B030914	Individual.assembly	2222_2	Unique in Individual Assembly
UP4B030914_bin.59	UP4B030914	Individual.assembly	2173_1	Shared by All 4 Assemblies & Binning
UP4B030914_bin.6	UP4B030914	Individual.assembly	444_1	Shared by All 4 Assemblies & Binning
UP4B030914_bin.60	UP4B030914	Individual.assembly	1409_2	Shared by All 4 Assemblies & Binning
UP4B030914_bin.61	UP4B030914	Individual.assembly	2179_2	Shared by All 4 Assemblies & Binning
UP4B030914_bin.62	UP4B030914	Individual.assembly	962_2	Shared by All 4 Assemblies & Binning
UP4B030914_bin.63	UP4B030914	Individual.assembly	2264_1	Shared by All 4 Assemblies & Binning
UP4B030914_bin.64	UP4B030914	Individual.assembly	445_1	Shared by All 4 Assemblies & Binning
UP4B030914_bin.65	UP4B030914	Individual.assembly	2118_1	Shared by All 4 Assemblies & Binning
UP4B030914_bin.66	UP4B030914	Individual.assembly	553_2	Shared by All 4 Assemblies & Binning
UP4B030914_bin.67	UP4B030914	Individual.assembly	1635_2	Shared by All 4 Assemblies & Binning
UP4B030914_bin.68	UP4B030914	Individual.assembly	382_1	Shared by All 4 Assemblies & Binning
UP4B030914_bin.69	UP4B030914	Individual.assembly	2100_1	Shared by All 4 Assemblies & Binning
UP4B030914_bin.7	UP4B030914	Individual.assembly	812_1	Shared by All 4 Assemblies & Binning
UP4B030914_bin.70	UP4B030914	Individual.assembly	274_1	Shared by All 4 Assemblies & Binning
UP4B030914_bin.71	UP4B030914	Individual.assembly	2526_7	Unique in Individual Assembly
UP4B030914_bin.72	UP4B030914	Individual.assembly	313_2	Unique in Individual Assembly
UP4B030914_bin.73	UP4B030914	Individual.assembly	2583_1	Shared by Individual Assembly, Coassembly Single & Multi Bam
UP4B030914_bin.74	UP4B030914	Individual.assembly	1419_1	Shared by All 4 Assemblies & Binning
UP4B030914_bin.75	UP4B030914	Individual.assembly	2134_1	Shared by All 4 Assemblies & Binning
UP4B030914_bin.76	UP4B030914	Individual.assembly	1654_2	Shared by All 4 Assemblies & Binning
UP4B030914_bin.77	UP4B030914	Individual.assembly	2054_0	Unique in Individual Assembly
UP4B030914_bin.78	UP4B030914	Individual.assembly	2259_2	Shared by Individual Assembly, Coassembly Single & Multi Bam
UP4B030914_bin.79	UP4B030914	Individual.assembly	1939_1	Shared by All 4 Assemblies & Binning
UP4B030914_bin.8	UP4B030914	Individual.assembly	2051_1	Shared by Individual Assembly, Coassembly Single & Multi Bam
UP4B030914_bin.80	UP4B030914	Individual.assembly	2143_1	Shared by Individual Assembly, Coassembly Single & Multi Bam
UP4B030914_bin.81	UP4B030914	Individual.assembly	453_1	Shared by All 4 Assemblies & Binning
UP4B030914_bin.82	UP4B030914	Individual.assembly	2070_2	Shared by All 4 Assemblies & Binning
UP4B030914_bin.83	UP4B030914	Individual.assembly	1791_3	Shared by Individual Assembly & Coassembly Multi Bam
UP4B030914_bin.84	UP4B030914	Individual.assembly	2581_1	Shared by All 4 Assemblies & Binning
UP4B030914_bin.85	UP4B030914	Individual.assembly	472_1	Unique in Individual Assembly
UP4B030914_bin.86	UP4B030914	Individual.assembly	2164_1	Shared by Individual Assembly, Coassembly Single & Multi Bam
UP4B030914_bin.87	UP4B030914	Individual.assembly	2188_3	Shared by Individual Metabat & VAMB
UP4B030914_bin.88	UP4B030914	Individual.assembly	1651_2	Shared by Individual Assembly, Coassembly Single & Multi Bam
UP4B030914_bin.89	UP4B030914	Individual.assembly	257_1	Unique in Individual Assembly
UP4B030914_bin.9	UP4B030914	Individual.assembly	1417_9	Unique in Individual Assembly
UP4B030914_bin.90	UP4B030914	Individual.assembly	2258_1	Shared by All 4 Assemblies & Binning
UP4B030914_bin.91	UP4B030914	Individual.assembly	556_1	Shared by All 4 Assemblies & Binning
UP4B030914_bin.92	UP4B030914	Individual.assembly	1419_2	Shared by Individual Assembly & Coassembly Single Bam
UP4B030914_bin.93	UP4B030914	Individual.assembly	486_1	Shared by All 4 Assemblies & Binning
UP4B030914_bin.94	UP4B030914	Individual.assembly	669_2	Shared by All 4 Assemblies & Binning
UP4B030914_bin.95	UP4B030914	Individual.assembly	1789_5	Shared by Individual Metabat & VAMB
UP4B030914_bin.96	UP4B030914	Individual.assembly	321_1	Shared by All 4 Assemblies & Binning
UP4B030914_bin.97	UP4B030914	Individual.assembly	1603_7	Shared by Individual Assembly, Coassembly Single & Multi Bam
UP4B030914_bin.98	UP4B030914	Individual.assembly	670_1	Shared by All 4 Assemblies & Binning
UP4B030914_bin.99	UP4B030914	Individual.assembly	2516_1	Shared by Individual Assembly, Coassembly Single & Multi Bam
UP4B030914C1126	VAMB	VAMB	186_1	Shared by All 4 Assemblies & Binning
UP4B030914C1244	VAMB	VAMB	304_1	Shared by All 4 Assemblies & Binning
UP4B030914C1329	VAMB	VAMB	229_1	Shared by All 4 Assemblies & Binning
UP4B030914C1525	VAMB	VAMB	2581_1	Shared by All 4 Assemblies & Binning
UP4B030914C1554	VAMB	VAMB	670_1	Shared by All 4 Assemblies & Binning
UP4B030914C1774	VAMB	VAMB	457_1	Shared by All 4 Assemblies & Binning
UP4B030914C1862	VAMB	VAMB	420_1	Shared by All 4 Assemblies & Binning
UP4B030914C1942	VAMB	VAMB	2553_1	Shared by All 4 Assemblies & Binning
UP4B030914C2065	VAMB	VAMB	1789_5	Shared by Individual Metabat & VAMB
UP4B030914C2158	VAMB	VAMB	382_1	Shared by All 4 Assemblies & Binning
UP4B030914C2237	VAMB	VAMB	1386_2	Shared by All 4 Assemblies & Binning
UP4B030914C2240	VAMB	VAMB	1498_1	Shared by All 4 Assemblies & Binning
UP4B030914C2250	VAMB	VAMB	486_1	Shared by All 4 Assemblies & Binning
UP4B030914C2273	VAMB	VAMB	444_1	Shared by All 4 Assemblies & Binning
UP4B030914C2274	VAMB	VAMB	2566_1	Unique in VAMB
UP4B030914C2296	VAMB	VAMB	453_1	Shared by All 4 Assemblies & Binning
UP4B030914C2301	VAMB	VAMB	1180_1	Shared by All 4 Assemblies & Binning
UP4B030914C2317	VAMB	VAMB	2173_1	Shared by All 4 Assemblies & Binning
UP4B030914C2363	VAMB	VAMB	2100_1	Shared by All 4 Assemblies & Binning
UP4B030914C2395	VAMB	VAMB	1512_1	Shared by All 4 Assemblies & Binning
UP4B030914C2423	VAMB	VAMB	1666_1	Shared by All 4 Assemblies & Binning
UP4B030914C2443	VAMB	VAMB	2586_1	Unique in VAMB
UP4B030914C2470	VAMB	VAMB	2264_1	Shared by All 4 Assemblies & Binning
UP4B030914C2534	VAMB	VAMB	429_1	Shared by All 4 Assemblies & Binning
UP4B030914C2579	VAMB	VAMB	1496_0	Unique in VAMB
UP4B030914C2612	VAMB	VAMB	669_2	Shared by All 4 Assemblies & Binning
UP4B030914C2630	VAMB	VAMB	256_3	Shared by All 4 Assemblies & Binning
UP4B030914C2633	VAMB	VAMB	2258_2	Shared by Individual Metabat & VAMB
UP4B030914C2667	VAMB	VAMB	2070_2	Shared by All 4 Assemblies & Binning
UP4B030914C2680	VAMB	VAMB	730_1	Shared by All 4 Assemblies & Binning
UP4B030914C2683	VAMB	VAMB	487_1	Shared by All 4 Assemblies & Binning
UP4B030914C2707	VAMB	VAMB	1419_1	Shared by All 4 Assemblies & Binning
UP4B030914C2720	VAMB	VAMB	310_2	Shared by All 4 Assemblies & Binning
UP4B030914C2723	VAMB	VAMB	1635_2	Shared by All 4 Assemblies & Binning
UP4B030914C2740	VAMB	VAMB	1400_3	Shared by Individual Metabat & VAMB
UP4B030914C2767	VAMB	VAMB	2124_1	Shared by All 4 Assemblies & Binning
UP4B030914C2790	VAMB	VAMB	556_1	Shared by All 4 Assemblies & Binning
UP4B030914C2822	VAMB	VAMB	2258_1	Shared by All 4 Assemblies & Binning
UP4B030914C2826	VAMB	VAMB	2125_0	Unique in VAMB
UP4B030914C2868	VAMB	VAMB	316_1	Shared by All 4 Assemblies & Binning
UP4B030914C2880	VAMB	VAMB	1184_1	Unique in VAMB
UP4B030914C2957	VAMB	VAMB	986_1	Shared by All 4 Assemblies & Binning
UP4B030914C3003	VAMB	VAMB	274_1	Shared by All 4 Assemblies & Binning
UP4B030914C3005	VAMB	VAMB	1389_1	Shared by All 4 Assemblies & Binning
UP4B030914C304	VAMB	VAMB	406_1	Shared by All 4 Assemblies & Binning
UP4B030914C3105	VAMB	VAMB	2608_1	Shared by All 4 Assemblies & Binning
UP4B030914C3234	VAMB	VAMB	2572_3	Shared by All 4 Assemblies & Binning
UP4B030914C3299	VAMB	VAMB	2284_2	Shared by All 4 Assemblies & Binning
UP4B030914C3373	VAMB	VAMB	1893_1	Unique in VAMB
UP4B030914C3404	VAMB	VAMB	2099_1	Unique in VAMB
UP4B030914C3415	VAMB	VAMB	2611_1	Shared by Individual Metabat & VAMB
UP4B030914C3450	VAMB	VAMB	1394_1	Shared by All 4 Assemblies & Binning
UP4B030914C3521	VAMB	VAMB	198_1	Shared by Individual Assembly, Coassembly Single Bam, VAMB
UP4B030914C3544	VAMB	VAMB	2102_1	Shared by All 4 Assemblies & Binning
UP4B030914C3576	VAMB	VAMB	962_2	Shared by All 4 Assemblies & Binning
UP4B030914C3721	VAMB	VAMB	1177_1	Shared by All 4 Assemblies & Binning
UP4B030914C3879	VAMB	VAMB	1392_1	Unique in VAMB
UP4B030914C3920	VAMB	VAMB	2115_1	Unique in VAMB
UP4B030914C3941	VAMB	VAMB	2001_1	Shared by All 4 Assemblies & Binning
UP4B030914C4064	VAMB	VAMB	2587_1	Unique in VAMB
UP4B030914C4363	VAMB	VAMB	2163_1	Unique in VAMB
UP4B030914C4429	VAMB	VAMB	954_2	Shared by All 4 Assemblies & Binning
UP4B030914C4493	VAMB	VAMB	2179_2	Shared by All 4 Assemblies & Binning
UP4B030914C477	VAMB	VAMB	553_2	Shared by All 4 Assemblies & Binning
UP4B030914C5493	VAMB	VAMB	2540_1	Shared by Individual Metabat & VAMB
UP4B030914C5862	VAMB	VAMB	1398_2	Unique in VAMB
UP4B030914C6171	VAMB	VAMB	2618_1	Shared by All 4 Assemblies & Binning
UP4B030914C782	VAMB	VAMB	299_1	Shared by All 4 Assemblies & Binning
UP4B030914C870	VAMB	VAMB	283_2	Shared by All 4 Assemblies & Binning
UP4B030914C875	VAMB	VAMB	1564_1	Shared by All 4 Assemblies & Binning
UP4B030914C9058	VAMB	VAMB	387_1	Shared by All 4 Assemblies & Binning
UP4B030914C924	VAMB	VAMB	1525_2	Shared by All 4 Assemblies & Binning
UP4B030914C95	VAMB	VAMB	398_1	Shared by All 4 Assemblies & Binning
UP4B030914C950	VAMB	VAMB	1561_2	Shared by All 4 Assemblies & Binning
UP4B040215_bin.1	UP4B040215	Individual.assembly	1598_2	Shared by Individual Assembly & Coassembly Single Bam
UP4B040215_bin.10	UP4B040215	Individual.assembly	1409_2	Shared by All 4 Assemblies & Binning
UP4B040215_bin.100	UP4B040215	Individual.assembly	936_1	Shared by All 4 Assemblies & Binning
UP4B040215_bin.101	UP4B040215	Individual.assembly	445_2	Shared by Individual Metabat & VAMB
UP4B040215_bin.102	UP4B040215	Individual.assembly	1389_1	Shared by All 4 Assemblies & Binning
UP4B040215_bin.103	UP4B040215	Individual.assembly	382_1	Shared by All 4 Assemblies & Binning
UP4B040215_bin.104	UP4B040215	Individual.assembly	536_1	Shared by Individual Metabat & VAMB
UP4B040215_bin.105	UP4B040215	Individual.assembly	1129_1	Shared by All 4 Assemblies & Binning
UP4B040215_bin.106	UP4B040215	Individual.assembly	1386_2	Shared by All 4 Assemblies & Binning
UP4B040215_bin.107	UP4B040215	Individual.assembly	1150_1	Shared by All 4 Assemblies & Binning
UP4B040215_bin.108	UP4B040215	Individual.assembly	1646_1	Shared by Individual Assembly, Coassembly Single & Multi Bam
UP4B040215_bin.109	UP4B040215	Individual.assembly	1209_1	Shared by Individual Assembly, Coassembly Single & Multi Bam
UP4B040215_bin.11	UP4B040215	Individual.assembly	1383_1	Shared by All 4 Assemblies & Binning
UP4B040215_bin.110	UP4B040215	Individual.assembly	1658_0	Unique in Individual Assembly
UP4B040215_bin.111	UP4B040215	Individual.assembly	486_1	Shared by All 4 Assemblies & Binning
UP4B040215_bin.112	UP4B040215	Individual.assembly	2180_0	Unique in Individual Assembly
UP4B040215_bin.113	UP4B040215	Individual.assembly	2538_1	Shared by All 4 Assemblies & Binning
UP4B040215_bin.114	UP4B040215	Individual.assembly	396_1	Shared by All 4 Assemblies & Binning
UP4B040215_bin.115	UP4B040215	Individual.assembly	556_1	Shared by All 4 Assemblies & Binning
UP4B040215_bin.116	UP4B040215	Individual.assembly	2526_1	Shared by Individual Assembly, Coassembly Single & Multi Bam
UP4B040215_bin.117	UP4B040215	Individual.assembly	730_1	Shared by All 4 Assemblies & Binning
UP4B040215_bin.118	UP4B040215	Individual.assembly	809_0	Unique in Individual Assembly
UP4B040215_bin.119	UP4B040215	Individual.assembly	812_3	Unique in Individual Assembly
UP4B040215_bin.12	UP4B040215	Individual.assembly	1128_0	Unique in Individual Assembly
UP4B040215_bin.120	UP4B040215	Individual.assembly	2051_1	Shared by Individual Assembly, Coassembly Single & Multi Bam
UP4B040215_bin.121	UP4B040215	Individual.assembly	1791_8	Unique in Individual Assembly
UP4B040215_bin.122	UP4B040215	Individual.assembly	2650_0	Unique in Individual Assembly
UP4B040215_bin.123	UP4B040215	Individual.assembly	1177_1	Shared by All 4 Assemblies & Binning
UP4B040215_bin.124	UP4B040215	Individual.assembly	2572_3	Shared by All 4 Assemblies & Binning
UP4B040215_bin.125	UP4B040215	Individual.assembly	338_1	Shared by All 4 Assemblies & Binning
UP4B040215_bin.126	UP4B040215	Individual.assembly	2653_12	Shared by Individual Assembly, Coassembly Single & Multi Bam
UP4B040215_bin.127	UP4B040215	Individual.assembly	1939_1	Shared by All 4 Assemblies & Binning
UP4B040215_bin.128	UP4B040215	Individual.assembly	2264_1	Shared by All 4 Assemblies & Binning
UP4B040215_bin.129	UP4B040215	Individual.assembly	1550_1	Shared by Individual Assembly & Coassembly Single Bam
UP4B040215_bin.13	UP4B040215	Individual.assembly	1962_2	Shared by Individual Metabat & VAMB
UP4B040215_bin.130	UP4B040215	Individual.assembly	954_2	Shared by All 4 Assemblies & Binning
UP4B040215_bin.131	UP4B040215	Individual.assembly	2598_2	Unique in Individual Assembly
UP4B040215_bin.132	UP4B040215	Individual.assembly	420_1	Shared by All 4 Assemblies & Binning
UP4B040215_bin.133	UP4B040215	Individual.assembly	710_2	Unique in Individual Assembly
UP4B040215_bin.134	UP4B040215	Individual.assembly	1130_2	Shared by Individual Assembly, Coassembly Single Bam, VAMB
UP4B040215_bin.135	UP4B040215	Individual.assembly	264_1	Shared by All 4 Assemblies & Binning
UP4B040215_bin.136	UP4B040215	Individual.assembly	274_1	Shared by All 4 Assemblies & Binning
UP4B040215_bin.137	UP4B040215	Individual.assembly	412_3	Shared by All 4 Assemblies & Binning
UP4B040215_bin.138	UP4B040215	Individual.assembly	1800_1	Shared by Individual Metabat & VAMB
UP4B040215_bin.139	UP4B040215	Individual.assembly	2595_2	Unique in Individual Assembly
UP4B040215_bin.14	UP4B040215	Individual.assembly	1925_4	Shared by All 4 Assemblies & Binning
UP4B040215_bin.140	UP4B040215	Individual.assembly	1428_0	Unique in Individual Assembly
UP4B040215_bin.141	UP4B040215	Individual.assembly	2623_0	Unique in Individual Assembly
UP4B040215_bin.142	UP4B040215	Individual.assembly	1258_1	Shared by All 4 Assemblies & Binning
UP4B040215_bin.15	UP4B040215	Individual.assembly	2173_1	Shared by All 4 Assemblies & Binning
UP4B040215_bin.16	UP4B040215	Individual.assembly	670_1	Shared by All 4 Assemblies & Binning
UP4B040215_bin.17	UP4B040215	Individual.assembly	622_1	Shared by All 4 Assemblies & Binning
UP4B040215_bin.18	UP4B040215	Individual.assembly	2600_1	Shared by Individual Assembly, Coassembly Single & Multi Bam
UP4B040215_bin.19	UP4B040215	Individual.assembly	1147_1	Shared by Individual Metabat & VAMB
UP4B040215_bin.2	UP4B040215	Individual.assembly	1686_0	Unique in Individual Assembly
UP4B040215_bin.20	UP4B040215	Individual.assembly	1171_1	Shared by Individual Assembly, Coassembly Single & Multi Bam
UP4B040215_bin.21	UP4B040215	Individual.assembly	1578_1	Shared by Individual Assembly, Coassembly Single & Multi Bam
UP4B040215_bin.22	UP4B040215	Individual.assembly	176_1	Shared by All 4 Assemblies & Binning
UP4B040215_bin.23	UP4B040215	Individual.assembly	2182_1	Unique in Individual Assembly
UP4B040215_bin.24	UP4B040215	Individual.assembly	1498_1	Shared by All 4 Assemblies & Binning
UP4B040215_bin.25	UP4B040215	Individual.assembly	444_1	Shared by All 4 Assemblies & Binning
UP4B040215_bin.26	UP4B040215	Individual.assembly	446_1	Shared by All 4 Assemblies & Binning
UP4B040215_bin.27	UP4B040215	Individual.assembly	1561_2	Shared by All 4 Assemblies & Binning
UP4B040215_bin.28	UP4B040215	Individual.assembly	1666_1	Shared by All 4 Assemblies & Binning
UP4B040215_bin.29	UP4B040215	Individual.assembly	1242_1	Shared by All 4 Assemblies & Binning
UP4B040215_bin.3	UP4B040215	Individual.assembly	2050_1	Shared by Individual Assembly, Coassembly Single & Multi Bam
UP4B040215_bin.30	UP4B040215	Individual.assembly	2196_1	Shared by Individual Metabat & VAMB
UP4B040215_bin.31	UP4B040215	Individual.assembly	2259_2	Shared by Individual Assembly, Coassembly Single & Multi Bam
UP4B040215_bin.32	UP4B040215	Individual.assembly	75_1	Shared by Individual Assembly & Coassembly Single Bam
UP4B040215_bin.33	UP4B040215	Individual.assembly	290_1	Shared by All 4 Assemblies & Binning
UP4B040215_bin.34	UP4B040215	Individual.assembly	2605_1	Shared by Individual Assembly, Coassembly Single Bam, VAMB
UP4B040215_bin.35	UP4B040215	Individual.assembly	304_1	Shared by All 4 Assemblies & Binning
UP4B040215_bin.36	UP4B040215	Individual.assembly	1445_5	Shared by All 4 Assemblies & Binning
UP4B040215_bin.37	UP4B040215	Individual.assembly	2700_1	Shared by All 4 Assemblies & Binning
UP4B040215_bin.38	UP4B040215	Individual.assembly	1419_1	Shared by All 4 Assemblies & Binning
UP4B040215_bin.39	UP4B040215	Individual.assembly	2545_1	Shared by All 4 Assemblies & Binning
UP4B040215_bin.4	UP4B040215	Individual.assembly	1125_1	Shared by Individual Assembly, Coassembly Single & Multi Bam
UP4B040215_bin.40	UP4B040215	Individual.assembly	1791_1	Shared by Individual Assembly, Coassembly Single & Multi Bam
UP4B040215_bin.41	UP4B040215	Individual.assembly	1488_1	Shared by Individual Assembly, Coassembly Multi Bam, VAMB
UP4B040215_bin.42	UP4B040215	Individual.assembly	553_2	Shared by All 4 Assemblies & Binning
UP4B040215_bin.43	UP4B040215	Individual.assembly	398_1	Shared by All 4 Assemblies & Binning
UP4B040215_bin.44	UP4B040215	Individual.assembly	752_1	Shared by All 4 Assemblies & Binning
UP4B040215_bin.45	UP4B040215	Individual.assembly	1627_6	Unique in Individual Assembly
UP4B040215_bin.46	UP4B040215	Individual.assembly	2143_10	Unique in Individual Assembly
UP4B040215_bin.47	UP4B040215	Individual.assembly	1394_1	Shared by All 4 Assemblies & Binning
UP4B040215_bin.48	UP4B040215	Individual.assembly	2117_1	Shared by Individual Assembly, Coassembly Single & Multi Bam
UP4B040215_bin.49	UP4B040215	Individual.assembly	2553_1	Shared by All 4 Assemblies & Binning
UP4B040215_bin.5	UP4B040215	Individual.assembly	86_1	Shared by All 4 Assemblies & Binning
UP4B040215_bin.50	UP4B040215	Individual.assembly	1512_1	Shared by All 4 Assemblies & Binning
UP4B040215_bin.51	UP4B040215	Individual.assembly	1180_1	Shared by All 4 Assemblies & Binning
UP4B040215_bin.52	UP4B040215	Individual.assembly	669_2	Shared by All 4 Assemblies & Binning
UP4B040215_bin.53	UP4B040215	Individual.assembly	1387_1	Shared by Individual Metabat & VAMB
UP4B040215_bin.54	UP4B040215	Individual.assembly	2124_1	Shared by All 4 Assemblies & Binning
UP4B040215_bin.55	UP4B040215	Individual.assembly	1525_2	Shared by All 4 Assemblies & Binning
UP4B040215_bin.56	UP4B040215	Individual.assembly	2581_1	Shared by All 4 Assemblies & Binning
UP4B040215_bin.57	UP4B040215	Individual.assembly	283_2	Shared by All 4 Assemblies & Binning
UP4B040215_bin.58	UP4B040215	Individual.assembly	2078_1	Shared by Individual Assembly, Coassembly Single & Multi Bam
UP4B040215_bin.59	UP4B040215	Individual.assembly	457_1	Shared by All 4 Assemblies & Binning
UP4B040215_bin.6	UP4B040215	Individual.assembly	679_1	Shared by All 4 Assemblies & Binning
UP4B040215_bin.60	UP4B040215	Individual.assembly	635_1	Shared by All 4 Assemblies & Binning
UP4B040215_bin.61	UP4B040215	Individual.assembly	2618_1	Shared by All 4 Assemblies & Binning
UP4B040215_bin.62	UP4B040215	Individual.assembly	205_1	Shared by All 4 Assemblies & Binning
UP4B040215_bin.63	UP4B040215	Individual.assembly	473_0	Unique in Individual Assembly
UP4B040215_bin.64	UP4B040215	Individual.assembly	313_14	Unique in Individual Assembly
UP4B040215_bin.65	UP4B040215	Individual.assembly	1601_16	Unique in Individual Assembly
UP4B040215_bin.66	UP4B040215	Individual.assembly	1196_1	Shared by Individual Assembly, Coassembly Single & Multi Bam
UP4B040215_bin.67	UP4B040215	Individual.assembly	256_2	Shared by Individual Metabat & VAMB
UP4B040215_bin.68	UP4B040215	Individual.assembly	2588_1	Shared by All 4 Assemblies & Binning
UP4B040215_bin.69	UP4B040215	Individual.assembly	2001_1	Shared by All 4 Assemblies & Binning
UP4B040215_bin.7	UP4B040215	Individual.assembly	962_2	Shared by All 4 Assemblies & Binning
UP4B040215_bin.70	UP4B040215	Individual.assembly	1928_1	Shared by All 4 Assemblies & Binning
UP4B040215_bin.71	UP4B040215	Individual.assembly	2164_14	Unique in Individual Assembly
UP4B040215_bin.72	UP4B040215	Individual.assembly	694_1	Shared by All 4 Assemblies & Binning
UP4B040215_bin.73	UP4B040215	Individual.assembly	828_1	Shared by Individual Assembly, Coassembly Single & Multi Bam
UP4B040215_bin.74	UP4B040215	Individual.assembly	310_2	Shared by All 4 Assemblies & Binning
UP4B040215_bin.75	UP4B040215	Individual.assembly	307_1	Shared by Individual Assembly, Coassembly Single & Multi Bam
UP4B040215_bin.76	UP4B040215	Individual.assembly	2258_2	Shared by Individual Metabat & VAMB
UP4B040215_bin.77	UP4B040215	Individual.assembly	1432_0	Unique in Individual Assembly
UP4B040215_bin.78	UP4B040215	Individual.assembly	986_1	Shared by All 4 Assemblies & Binning
UP4B040215_bin.79	UP4B040215	Individual.assembly	429_1	Shared by All 4 Assemblies & Binning
UP4B040215_bin.8	UP4B040215	Individual.assembly	1400_2	Shared by All 4 Assemblies & Binning
UP4B040215_bin.80	UP4B040215	Individual.assembly	683_1	Shared by All 4 Assemblies & Binning
UP4B040215_bin.81	UP4B040215	Individual.assembly	1192_0	Unique in Individual Assembly
UP4B040215_bin.82	UP4B040215	Individual.assembly	71_2	Shared by All 4 Assemblies & Binning
UP4B040215_bin.83	UP4B040215	Individual.assembly	2284_1	Shared by Individual Metabat & VAMB
UP4B040215_bin.84	UP4B040215	Individual.assembly	423_1	Shared by All 4 Assemblies & Binning
UP4B040215_bin.85	UP4B040215	Individual.assembly	1564_1	Shared by All 4 Assemblies & Binning
UP4B040215_bin.86	UP4B040215	Individual.assembly	2100_1	Shared by All 4 Assemblies & Binning
UP4B040215_bin.87	UP4B040215	Individual.assembly	299_1	Shared by All 4 Assemblies & Binning
UP4B040215_bin.88	UP4B040215	Individual.assembly	449_1	Shared by All 4 Assemblies & Binning
UP4B040215_bin.89	UP4B040215	Individual.assembly	59_1	Shared by All 4 Assemblies & Binning
UP4B040215_bin.9	UP4B040215	Individual.assembly	1651_2	Shared by Individual Assembly, Coassembly Single & Multi Bam
UP4B040215_bin.90	UP4B040215	Individual.assembly	1324_1	Shared by Individual Assembly, Coassembly Single & Multi Bam
UP4B040215_bin.91	UP4B040215	Individual.assembly	1016_0	Unique in Individual Assembly
UP4B040215_bin.92	UP4B040215	Individual.assembly	1620_2	Unique in Individual Assembly
UP4B040215_bin.93	UP4B040215	Individual.assembly	2007_3	Shared by All 4 Assemblies & Binning
UP4B040215_bin.94	UP4B040215	Individual.assembly	200_1	Shared by All 4 Assemblies & Binning
UP4B040215_bin.95	UP4B040215	Individual.assembly	487_1	Shared by All 4 Assemblies & Binning
UP4B040215_bin.96	UP4B040215	Individual.assembly	1170_1	Shared by Individual Assembly, Coassembly Single & Multi Bam
UP4B040215_bin.97	UP4B040215	Individual.assembly	2608_1	Shared by All 4 Assemblies & Binning
UP4B040215_bin.98	UP4B040215	Individual.assembly	2102_1	Shared by All 4 Assemblies & Binning
UP4B040215_bin.99	UP4B040215	Individual.assembly	2070_2	Shared by All 4 Assemblies & Binning
UP4B040215C10004	VAMB	VAMB	1243_0	Unique in VAMB
UP4B040215C10323	VAMB	VAMB	1387_1	Shared by Individual Metabat & VAMB
UP4B040215C11071	VAMB	VAMB	179_1	Shared by Coassembly Single Bam, Coassembly Multi Bam, VAMB
UP4B040215C116	VAMB	VAMB	396_1	Shared by All 4 Assemblies & Binning
UP4B040215C1244	VAMB	VAMB	304_1	Shared by All 4 Assemblies & Binning
UP4B040215C12768	VAMB	VAMB	683_1	Shared by All 4 Assemblies & Binning
UP4B040215C1401	VAMB	VAMB	92_1	Shared by All 4 Assemblies & Binning
UP4B040215C1525	VAMB	VAMB	2581_1	Shared by All 4 Assemblies & Binning
UP4B040215C1554	VAMB	VAMB	670_1	Shared by All 4 Assemblies & Binning
UP4B040215C1677	VAMB	VAMB	264_1	Shared by All 4 Assemblies & Binning
UP4B040215C1774	VAMB	VAMB	457_1	Shared by All 4 Assemblies & Binning
UP4B040215C1862	VAMB	VAMB	420_1	Shared by All 4 Assemblies & Binning
UP4B040215C1904	VAMB	VAMB	200_1	Shared by All 4 Assemblies & Binning
UP4B040215C1942	VAMB	VAMB	2553_1	Shared by All 4 Assemblies & Binning
UP4B040215C2107	VAMB	VAMB	176_1	Shared by All 4 Assemblies & Binning
UP4B040215C2149	VAMB	VAMB	412_3	Shared by All 4 Assemblies & Binning
UP4B040215C2158	VAMB	VAMB	382_1	Shared by All 4 Assemblies & Binning
UP4B040215C2203	VAMB	VAMB	290_1	Shared by All 4 Assemblies & Binning
UP4B040215C2237	VAMB	VAMB	1386_2	Shared by All 4 Assemblies & Binning
UP4B040215C2250	VAMB	VAMB	486_1	Shared by All 4 Assemblies & Binning
UP4B040215C2273	VAMB	VAMB	444_1	Shared by All 4 Assemblies & Binning
UP4B040215C2296	VAMB	VAMB	453_1	Shared by All 4 Assemblies & Binning
UP4B040215C2303	VAMB	VAMB	414_0	Unique in VAMB
UP4B040215C2317	VAMB	VAMB	2173_1	Shared by All 4 Assemblies & Binning
UP4B040215C2330	VAMB	VAMB	1180_1	Shared by All 4 Assemblies & Binning
UP4B040215C2363	VAMB	VAMB	2101_0	Unique in VAMB
UP4B040215C2380	VAMB	VAMB	425_0	Unique in VAMB
UP4B040215C2395	VAMB	VAMB	1512_1	Shared by All 4 Assemblies & Binning
UP4B040215C2463	VAMB	VAMB	1800_1	Shared by Individual Metabat & VAMB
UP4B040215C2470	VAMB	VAMB	2264_1	Shared by All 4 Assemblies & Binning
UP4B040215C2534	VAMB	VAMB	429_1	Shared by All 4 Assemblies & Binning
UP4B040215C26006	VAMB	VAMB	2700_1	Shared by All 4 Assemblies & Binning
UP4B040215C2612	VAMB	VAMB	669_2	Shared by All 4 Assemblies & Binning
UP4B040215C2630	VAMB	VAMB	256_2	Shared by Individual Metabat & VAMB
UP4B040215C2667	VAMB	VAMB	2070_2	Shared by All 4 Assemblies & Binning
UP4B040215C2680	VAMB	VAMB	730_1	Shared by All 4 Assemblies & Binning
UP4B040215C2683	VAMB	VAMB	487_1	Shared by All 4 Assemblies & Binning
UP4B040215C2707	VAMB	VAMB	1419_1	Shared by All 4 Assemblies & Binning
UP4B040215C2767	VAMB	VAMB	2124_1	Shared by All 4 Assemblies & Binning
UP4B040215C2790	VAMB	VAMB	556_1	Shared by All 4 Assemblies & Binning
UP4B040215C2813	VAMB	VAMB	768_1	Unique in VAMB
UP4B040215C2910	VAMB	VAMB	1150_1	Shared by All 4 Assemblies & Binning
UP4B040215C2957	VAMB	VAMB	986_1	Shared by All 4 Assemblies & Binning
UP4B040215C3003	VAMB	VAMB	274_1	Shared by All 4 Assemblies & Binning
UP4B040215C3005	VAMB	VAMB	1389_1	Shared by All 4 Assemblies & Binning
UP4B040215C3059	VAMB	VAMB	2611_1	Shared by Individual Metabat & VAMB
UP4B040215C3100	VAMB	VAMB	1927_1	Unique in VAMB
UP4B040215C3124	VAMB	VAMB	1147_1	Shared by Individual Metabat & VAMB
UP4B040215C317	VAMB	VAMB	59_1	Shared by All 4 Assemblies & Binning
UP4B040215C3183	VAMB	VAMB	622_1	Shared by All 4 Assemblies & Binning
UP4B040215C3234	VAMB	VAMB	2572_3	Shared by All 4 Assemblies & Binning
UP4B040215C3338	VAMB	VAMB	752_1	Shared by All 4 Assemblies & Binning
UP4B040215C3450	VAMB	VAMB	1394_1	Shared by All 4 Assemblies & Binning
UP4B040215C3517	VAMB	VAMB	1420_1	Unique in VAMB
UP4B040215C3521	VAMB	VAMB	198_2	Shared by All 4 Assemblies & Binning
UP4B040215C3711	VAMB	VAMB	2538_1	Shared by All 4 Assemblies & Binning
UP4B040215C3721	VAMB	VAMB	1177_1	Shared by All 4 Assemblies & Binning
UP4B040215C3750	VAMB	VAMB	1130_2	Shared by Individual Assembly, Coassembly Single Bam, VAMB
UP4B040215C3784	VAMB	VAMB	2618_1	Shared by All 4 Assemblies & Binning
UP4B040215C3843	VAMB	VAMB	694_1	Shared by All 4 Assemblies & Binning
UP4B040215C4252	VAMB	VAMB	1129_1	Shared by All 4 Assemblies & Binning
UP4B040215C440	VAMB	VAMB	338_1	Shared by All 4 Assemblies & Binning
UP4B040215C44952	VAMB	VAMB	1488_1	Shared by Individual Assembly, Coassembly Multi Bam, VAMB
UP4B040215C46236	VAMB	VAMB	1962_2	Shared by Individual Metabat & VAMB
UP4B040215C4731	VAMB	VAMB	215_1	Shared by Individual Metabat & VAMB
UP4B040215C477	VAMB	VAMB	553_2	Shared by All 4 Assemblies & Binning
UP4B040215C5929	VAMB	VAMB	1176_1	Unique in VAMB
UP4B040215C637	VAMB	VAMB	679_1	Shared by All 4 Assemblies & Binning
UP4B040215C65780	VAMB	VAMB	2196_1	Shared by Individual Metabat & VAMB
UP4B040215C6712	VAMB	VAMB	536_1	Shared by Individual Metabat & VAMB
UP4B040215C6763	VAMB	VAMB	177_1	Shared by All 4 Assemblies & Binning
UP4B040215C6875	VAMB	VAMB	205_1	Shared by All 4 Assemblies & Binning
UP4B040215C72	VAMB	VAMB	635_1	Shared by All 4 Assemblies & Binning
UP4B040215C7491	VAMB	VAMB	2697_1	Shared by All 4 Assemblies & Binning
UP4B040215C7720	VAMB	VAMB	829_0	Unique in VAMB
UP4B040215C780	VAMB	VAMB	1258_1	Shared by All 4 Assemblies & Binning
UP4B040215C782	VAMB	VAMB	299_1	Shared by All 4 Assemblies & Binning
UP4B040215C7879	VAMB	VAMB	1475_1	Shared by Coassembly Single Bam, Coassembly Multi Bam, VAMB
UP4B040215C870	VAMB	VAMB	283_2	Shared by All 4 Assemblies & Binning
UP4B040215C875	VAMB	VAMB	1564_1	Shared by All 4 Assemblies & Binning
UP4B040215C924	VAMB	VAMB	1525_2	Shared by All 4 Assemblies & Binning
UP4B040215C95	VAMB	VAMB	398_1	Shared by All 4 Assemblies & Binning
UP4B040215C950	VAMB	VAMB	1561_2	Shared by All 4 Assemblies & Binning
UP4B040215C9844	VAMB	VAMB	1246_0	Unique in VAMB
UP4B051214_bin.1	UP4B051214	Individual.assembly	444_1	Shared by All 4 Assemblies & Binning
UP4B051214_bin.10	UP4B051214	Individual.assembly	2259_1	Unique in Individual Assembly
UP4B051214_bin.100	UP4B051214	Individual.assembly	256_1	Shared by Individual Metabat & VAMB
UP4B051214_bin.101	UP4B051214	Individual.assembly	1445_5	Shared by All 4 Assemblies & Binning
UP4B051214_bin.102	UP4B051214	Individual.assembly	2051_1	Shared by Individual Assembly, Coassembly Single & Multi Bam
UP4B051214_bin.103	UP4B051214	Individual.assembly	1383_1	Shared by All 4 Assemblies & Binning
UP4B051214_bin.104	UP4B051214	Individual.assembly	2588_1	Shared by All 4 Assemblies & Binning
UP4B051214_bin.105	UP4B051214	Individual.assembly	2569_1	Shared by Individual Metabat & VAMB
UP4B051214_bin.106	UP4B051214	Individual.assembly	881_1	Shared by All 4 Assemblies & Binning
UP4B051214_bin.107	UP4B051214	Individual.assembly	1242_1	Shared by All 4 Assemblies & Binning
UP4B051214_bin.108	UP4B051214	Individual.assembly	1404_1	Unique in Individual Assembly
UP4B051214_bin.109	UP4B051214	Individual.assembly	1180_1	Shared by All 4 Assemblies & Binning
UP4B051214_bin.11	UP4B051214	Individual.assembly	944_1	Shared by All 4 Assemblies & Binning
UP4B051214_bin.110	UP4B051214	Individual.assembly	1565_4	Shared by Individual Assembly & Coassembly Multi Bam
UP4B051214_bin.111	UP4B051214	Individual.assembly	1635_2	Shared by All 4 Assemblies & Binning
UP4B051214_bin.112	UP4B051214	Individual.assembly	930_0	Unique in Individual Assembly
UP4B051214_bin.113	UP4B051214	Individual.assembly	2532_1	Shared by Individual Assembly, Coassembly Single & Multi Bam
UP4B051214_bin.114	UP4B051214	Individual.assembly	2072_1	Shared by Individual Metabat & VAMB
UP4B051214_bin.115	UP4B051214	Individual.assembly	2174_1	Shared by Individual Assembly, Coassembly Single & Multi Bam
UP4B051214_bin.116	UP4B051214	Individual.assembly	2034_0	Unique in Individual Assembly
UP4B051214_bin.117	UP4B051214	Individual.assembly	207_1	Shared by All 4 Assemblies & Binning
UP4B051214_bin.118	UP4B051214	Individual.assembly	212_1	Shared by All 4 Assemblies & Binning
UP4B051214_bin.119	UP4B051214	Individual.assembly	288_1	Shared by All 4 Assemblies & Binning
UP4B051214_bin.12	UP4B051214	Individual.assembly	310_1	Unique in Individual Assembly
UP4B051214_bin.120	UP4B051214	Individual.assembly	797_0	Unique in Individual Assembly
UP4B051214_bin.121	UP4B051214	Individual.assembly	866_1	Shared by Individual Assembly, Coassembly Single & Multi Bam
UP4B051214_bin.122	UP4B051214	Individual.assembly	1601_11	Unique in Individual Assembly
UP4B051214_bin.123	UP4B051214	Individual.assembly	85_1	Shared by All 4 Assemblies & Binning
UP4B051214_bin.124	UP4B051214	Individual.assembly	1400_2	Shared by All 4 Assemblies & Binning
UP4B051214_bin.125	UP4B051214	Individual.assembly	844_0	Unique in Individual Assembly
UP4B051214_bin.126	UP4B051214	Individual.assembly	1389_1	Shared by All 4 Assemblies & Binning
UP4B051214_bin.127	UP4B051214	Individual.assembly	382_1	Shared by All 4 Assemblies & Binning
UP4B051214_bin.128	UP4B051214	Individual.assembly	2117_1	Shared by Individual Assembly, Coassembly Single & Multi Bam
UP4B051214_bin.129	UP4B051214	Individual.assembly	273_1	Shared by Individual Metabat & VAMB
UP4B051214_bin.13	UP4B051214	Individual.assembly	1944_0	Unique in Individual Assembly
UP4B051214_bin.130	UP4B051214	Individual.assembly	1525_2	Shared by All 4 Assemblies & Binning
UP4B051214_bin.131	UP4B051214	Individual.assembly	1417_7	Unique in Individual Assembly
UP4B051214_bin.132	UP4B051214	Individual.assembly	1361_1	Unique in Individual Assembly
UP4B051214_bin.133	UP4B051214	Individual.assembly	2247_2	Unique in Individual Assembly
UP4B051214_bin.134	UP4B051214	Individual.assembly	2553_1	Shared by All 4 Assemblies & Binning
UP4B051214_bin.135	UP4B051214	Individual.assembly	936_1	Shared by All 4 Assemblies & Binning
UP4B051214_bin.136	UP4B051214	Individual.assembly	1654_2	Shared by All 4 Assemblies & Binning
UP4B051214_bin.137	UP4B051214	Individual.assembly	657_0	Unique in Individual Assembly
UP4B051214_bin.138	UP4B051214	Individual.assembly	1430_1	Shared by All 4 Assemblies & Binning
UP4B051214_bin.139	UP4B051214	Individual.assembly	2583_1	Shared by Individual Assembly, Coassembly Single & Multi Bam
UP4B051214_bin.14	UP4B051214	Individual.assembly	2516_1	Shared by Individual Assembly, Coassembly Single & Multi Bam
UP4B051214_bin.140	UP4B051214	Individual.assembly	850_0	Unique in Individual Assembly
UP4B051214_bin.141	UP4B051214	Individual.assembly	420_1	Shared by All 4 Assemblies & Binning
UP4B051214_bin.142	UP4B051214	Individual.assembly	1394_1	Shared by All 4 Assemblies & Binning
UP4B051214_bin.143	UP4B051214	Individual.assembly	486_1	Shared by All 4 Assemblies & Binning
UP4B051214_bin.144	UP4B051214	Individual.assembly	274_1	Shared by All 4 Assemblies & Binning
UP4B051214_bin.145	UP4B051214	Individual.assembly	556_1	Shared by All 4 Assemblies & Binning
UP4B051214_bin.146	UP4B051214	Individual.assembly	1484_1	Shared by All 4 Assemblies & Binning
UP4B051214_bin.147	UP4B051214	Individual.assembly	1651_2	Shared by Individual Assembly, Coassembly Single & Multi Bam
UP4B051214_bin.15	UP4B051214	Individual.assembly	321_1	Shared by All 4 Assemblies & Binning
UP4B051214_bin.16	UP4B051214	Individual.assembly	1108_1	Unique in Individual Assembly
UP4B051214_bin.17	UP4B051214	Individual.assembly	1476_0	Unique in Individual Assembly
UP4B051214_bin.18	UP4B051214	Individual.assembly	2050_1	Shared by Individual Assembly, Coassembly Single & Multi Bam
UP4B051214_bin.19	UP4B051214	Individual.assembly	2070_2	Shared by All 4 Assemblies & Binning
UP4B051214_bin.2	UP4B051214	Individual.assembly	1406_1	Shared by Individual Assembly & Coassembly Multi Bam
UP4B051214_bin.20	UP4B051214	Individual.assembly	190_1	Shared by All 4 Assemblies & Binning
UP4B051214_bin.21	UP4B051214	Individual.assembly	1791_9	Unique in Individual Assembly
UP4B051214_bin.22	UP4B051214	Individual.assembly	445_1	Shared by All 4 Assemblies & Binning
UP4B051214_bin.23	UP4B051214	Individual.assembly	2545_1	Shared by All 4 Assemblies & Binning
UP4B051214_bin.24	UP4B051214	Individual.assembly	962_2	Shared by All 4 Assemblies & Binning
UP4B051214_bin.25	UP4B051214	Individual.assembly	1564_1	Shared by All 4 Assemblies & Binning
UP4B051214_bin.26	UP4B051214	Individual.assembly	313_7	Unique in Individual Assembly
UP4B051214_bin.27	UP4B051214	Individual.assembly	1747_1	Shared by Individual Assembly, Coassembly Single & Multi Bam
UP4B051214_bin.28	UP4B051214	Individual.assembly	1209_1	Shared by Individual Assembly, Coassembly Single & Multi Bam
UP4B051214_bin.29	UP4B051214	Individual.assembly	2598_1	Shared by All 4 Assemblies & Binning
UP4B051214_bin.3	UP4B051214	Individual.assembly	2581_1	Shared by All 4 Assemblies & Binning
UP4B051214_bin.30	UP4B051214	Individual.assembly	2075_0	Unique in Individual Assembly
UP4B051214_bin.31	UP4B051214	Individual.assembly	1278_0	Unique in Individual Assembly
UP4B051214_bin.32	UP4B051214	Individual.assembly	1603_11	Unique in Individual Assembly
UP4B051214_bin.33	UP4B051214	Individual.assembly	1386_2	Shared by All 4 Assemblies & Binning
UP4B051214_bin.34	UP4B051214	Individual.assembly	487_1	Shared by All 4 Assemblies & Binning
UP4B051214_bin.35	UP4B051214	Individual.assembly	449_1	Shared by All 4 Assemblies & Binning
UP4B051214_bin.36	UP4B051214	Individual.assembly	1427_0	Unique in Individual Assembly
UP4B051214_bin.37	UP4B051214	Individual.assembly	446_1	Shared by All 4 Assemblies & Binning
UP4B051214_bin.38	UP4B051214	Individual.assembly	2170_1	Shared by All 4 Assemblies & Binning
UP4B051214_bin.39	UP4B051214	Individual.assembly	71_3	Shared by Individual Metabat & VAMB
UP4B051214_bin.4	UP4B051214	Individual.assembly	752_1	Shared by All 4 Assemblies & Binning
UP4B051214_bin.40	UP4B051214	Individual.assembly	2173_1	Shared by All 4 Assemblies & Binning
UP4B051214_bin.41	UP4B051214	Individual.assembly	450_1	Shared by Individual Assembly, Coassembly Single & Multi Bam
UP4B051214_bin.42	UP4B051214	Individual.assembly	1789_3	Shared by All 4 Assemblies & Binning
UP4B051214_bin.43	UP4B051214	Individual.assembly	1668_1	Shared by All 4 Assemblies & Binning
UP4B051214_bin.44	UP4B051214	Individual.assembly	453_1	Shared by All 4 Assemblies & Binning
UP4B051214_bin.45	UP4B051214	Individual.assembly	457_1	Shared by All 4 Assemblies & Binning
UP4B051214_bin.46	UP4B051214	Individual.assembly	304_1	Shared by All 4 Assemblies & Binning
UP4B051214_bin.47	UP4B051214	Individual.assembly	1894_2	Shared by All 4 Assemblies & Binning
UP4B051214_bin.48	UP4B051214	Individual.assembly	2134_1	Shared by All 4 Assemblies & Binning
UP4B051214_bin.49	UP4B051214	Individual.assembly	283_1	Shared by Individual Assembly, Coassembly Single Bam, VAMB
UP4B051214_bin.5	UP4B051214	Individual.assembly	1498_1	Shared by All 4 Assemblies & Binning
UP4B051214_bin.50	UP4B051214	Individual.assembly	760_1	Shared by All 4 Assemblies & Binning
UP4B051214_bin.51	UP4B051214	Individual.assembly	536_2	Shared by All 4 Assemblies & Binning
UP4B051214_bin.52	UP4B051214	Individual.assembly	1594_1	Shared by All 4 Assemblies & Binning
UP4B051214_bin.53	UP4B051214	Individual.assembly	2526_1	Shared by Individual Assembly, Coassembly Single & Multi Bam
UP4B051214_bin.54	UP4B051214	Individual.assembly	2600_1	Shared by Individual Assembly, Coassembly Single & Multi Bam
UP4B051214_bin.55	UP4B051214	Individual.assembly	1263_1	Shared by Individual Metabat & VAMB
UP4B051214_bin.56	UP4B051214	Individual.assembly	1632_1	Shared by All 4 Assemblies & Binning
UP4B051214_bin.57	UP4B051214	Individual.assembly	1666_1	Shared by All 4 Assemblies & Binning
UP4B051214_bin.58	UP4B051214	Individual.assembly	2164_1	Shared by Individual Assembly, Coassembly Single & Multi Bam
UP4B051214_bin.59	UP4B051214	Individual.assembly	2264_1	Shared by All 4 Assemblies & Binning
UP4B051214_bin.6	UP4B051214	Individual.assembly	1620_2	Unique in Individual Assembly
UP4B051214_bin.60	UP4B051214	Individual.assembly	229_1	Shared by All 4 Assemblies & Binning
UP4B051214_bin.61	UP4B051214	Individual.assembly	398_1	Shared by All 4 Assemblies & Binning
UP4B051214_bin.62	UP4B051214	Individual.assembly	2284_2	Shared by All 4 Assemblies & Binning
UP4B051214_bin.63	UP4B051214	Individual.assembly	2007_3	Shared by All 4 Assemblies & Binning
UP4B051214_bin.64	UP4B051214	Individual.assembly	2653_16	Unique in Individual Assembly
UP4B051214_bin.65	UP4B051214	Individual.assembly	1419_1	Shared by All 4 Assemblies & Binning
UP4B051214_bin.66	UP4B051214	Individual.assembly	986_1	Shared by All 4 Assemblies & Binning
UP4B051214_bin.67	UP4B051214	Individual.assembly	669_2	Shared by All 4 Assemblies & Binning
UP4B051214_bin.68	UP4B051214	Individual.assembly	429_1	Shared by All 4 Assemblies & Binning
UP4B051214_bin.69	UP4B051214	Individual.assembly	141_2	Shared by All 4 Assemblies & Binning
UP4B051214_bin.7	UP4B051214	Individual.assembly	2181_1	Unique in Individual Assembly
UP4B051214_bin.70	UP4B051214	Individual.assembly	1177_1	Shared by All 4 Assemblies & Binning
UP4B051214_bin.71	UP4B051214	Individual.assembly	2222_2	Unique in Individual Assembly
UP4B051214_bin.72	UP4B051214	Individual.assembly	954_2	Shared by All 4 Assemblies & Binning
UP4B051214_bin.73	UP4B051214	Individual.assembly	1017_1	Shared by All 4 Assemblies & Binning
UP4B051214_bin.74	UP4B051214	Individual.assembly	2684_1	Shared by All 4 Assemblies & Binning
UP4B051214_bin.75	UP4B051214	Individual.assembly	1362_1	Shared by Individual Assembly, Coassembly Single & Multi Bam
UP4B051214_bin.76	UP4B051214	Individual.assembly	423_1	Shared by All 4 Assemblies & Binning
UP4B051214_bin.77	UP4B051214	Individual.assembly	1409_2	Shared by All 4 Assemblies & Binning
UP4B051214_bin.78	UP4B051214	Individual.assembly	2100_1	Shared by All 4 Assemblies & Binning
UP4B051214_bin.79	UP4B051214	Individual.assembly	1578_1	Shared by Individual Assembly, Coassembly Single & Multi Bam
UP4B051214_bin.8	UP4B051214	Individual.assembly	2143_4	Unique in Individual Assembly
UP4B051214_bin.80	UP4B051214	Individual.assembly	1170_1	Shared by Individual Assembly, Coassembly Single & Multi Bam
UP4B051214_bin.81	UP4B051214	Individual.assembly	74_2	Unique in Individual Assembly
UP4B051214_bin.82	UP4B051214	Individual.assembly	730_1	Shared by All 4 Assemblies & Binning
UP4B051214_bin.83	UP4B051214	Individual.assembly	412_3	Shared by All 4 Assemblies & Binning
UP4B051214_bin.84	UP4B051214	Individual.assembly	1928_1	Shared by All 4 Assemblies & Binning
UP4B051214_bin.85	UP4B051214	Individual.assembly	1147_1	Shared by Individual Metabat & VAMB
UP4B051214_bin.86	UP4B051214	Individual.assembly	1512_1	Shared by All 4 Assemblies & Binning
UP4B051214_bin.87	UP4B051214	Individual.assembly	1561_2	Shared by All 4 Assemblies & Binning
UP4B051214_bin.88	UP4B051214	Individual.assembly	2078_1	Shared by Individual Assembly, Coassembly Single & Multi Bam
UP4B051214_bin.89	UP4B051214	Individual.assembly	441_1	Unique in Individual Assembly
UP4B051214_bin.9	UP4B051214	Individual.assembly	717_1	Shared by All 4 Assemblies & Binning
UP4B051214_bin.90	UP4B051214	Individual.assembly	1939_1	Shared by All 4 Assemblies & Binning
UP4B051214_bin.91	UP4B051214	Individual.assembly	1693_1	Shared by Individual Assembly, Coassembly Single & Multi Bam
UP4B051214_bin.92	UP4B051214	Individual.assembly	2124_1	Shared by All 4 Assemblies & Binning
UP4B051214_bin.93	UP4B051214	Individual.assembly	941_1	Shared by Individual Metabat & VAMB
UP4B051214_bin.94	UP4B051214	Individual.assembly	1627_3	Shared by All 4 Assemblies & Binning
UP4B051214_bin.95	UP4B051214	Individual.assembly	1807_1	Shared by Individual Assembly, Coassembly Single & Multi Bam
UP4B051214_bin.96	UP4B051214	Individual.assembly	2102_1	Shared by All 4 Assemblies & Binning
UP4B051214_bin.97	UP4B051214	Individual.assembly	1277_1	Shared by All 4 Assemblies & Binning
UP4B051214_bin.98	UP4B051214	Individual.assembly	1704_0	Unique in Individual Assembly
UP4B051214_bin.99	UP4B051214	Individual.assembly	2118_1	Shared by All 4 Assemblies & Binning
UP4B051214C10131	VAMB	VAMB	1594_1	Shared by All 4 Assemblies & Binning
UP4B051214C1244	VAMB	VAMB	304_1	Shared by All 4 Assemblies & Binning
UP4B051214C1329	VAMB	VAMB	229_1	Shared by All 4 Assemblies & Binning
UP4B051214C13578	VAMB	VAMB	881_1	Shared by All 4 Assemblies & Binning
UP4B051214C1525	VAMB	VAMB	2581_1	Shared by All 4 Assemblies & Binning
UP4B051214C1530	VAMB	VAMB	182_1	Shared by All 4 Assemblies & Binning
UP4B051214C1677	VAMB	VAMB	264_1	Shared by All 4 Assemblies & Binning
UP4B051214C1739	VAMB	VAMB	95_1	Shared by Individual Metabat & VAMB
UP4B051214C1774	VAMB	VAMB	457_1	Shared by All 4 Assemblies & Binning
UP4B051214C1862	VAMB	VAMB	420_1	Shared by All 4 Assemblies & Binning
UP4B051214C1942	VAMB	VAMB	2553_1	Shared by All 4 Assemblies & Binning
UP4B051214C2065	VAMB	VAMB	1789_3	Shared by All 4 Assemblies & Binning
UP4B051214C2083	VAMB	VAMB	190_1	Shared by All 4 Assemblies & Binning
UP4B051214C2149	VAMB	VAMB	412_3	Shared by All 4 Assemblies & Binning
UP4B051214C2158	VAMB	VAMB	382_1	Shared by All 4 Assemblies & Binning
UP4B051214C2237	VAMB	VAMB	1386_2	Shared by All 4 Assemblies & Binning
UP4B051214C2240	VAMB	VAMB	1498_1	Shared by All 4 Assemblies & Binning
UP4B051214C2250	VAMB	VAMB	486_1	Shared by All 4 Assemblies & Binning
UP4B051214C2273	VAMB	VAMB	444_1	Shared by All 4 Assemblies & Binning
UP4B051214C2303	VAMB	VAMB	415_0	Unique in VAMB
UP4B051214C2317	VAMB	VAMB	2173_1	Shared by All 4 Assemblies & Binning
UP4B051214C2330	VAMB	VAMB	1180_1	Shared by All 4 Assemblies & Binning
UP4B051214C2346	VAMB	VAMB	445_1	Shared by All 4 Assemblies & Binning
UP4B051214C2363	VAMB	VAMB	2100_1	Shared by All 4 Assemblies & Binning
UP4B051214C2380	VAMB	VAMB	423_1	Shared by All 4 Assemblies & Binning
UP4B051214C2395	VAMB	VAMB	1512_1	Shared by All 4 Assemblies & Binning
UP4B051214C2423	VAMB	VAMB	1666_1	Shared by All 4 Assemblies & Binning
UP4B051214C2443	VAMB	VAMB	2586_1	Unique in VAMB
UP4B051214C2470	VAMB	VAMB	2264_1	Shared by All 4 Assemblies & Binning
UP4B051214C2489	VAMB	VAMB	2545_1	Shared by All 4 Assemblies & Binning
UP4B051214C2534	VAMB	VAMB	429_1	Shared by All 4 Assemblies & Binning
UP4B051214C2540	VAMB	VAMB	256_1	Shared by Individual Metabat & VAMB
UP4B051214C2579	VAMB	VAMB	1499_1	Unique in VAMB
UP4B051214C2612	VAMB	VAMB	669_2	Shared by All 4 Assemblies & Binning
UP4B051214C2630	VAMB	VAMB	259_0	Unique in VAMB
UP4B051214C2633	VAMB	VAMB	2258_2	Shared by Individual Metabat & VAMB
UP4B051214C2667	VAMB	VAMB	2070_2	Shared by All 4 Assemblies & Binning
UP4B051214C2680	VAMB	VAMB	730_1	Shared by All 4 Assemblies & Binning
UP4B051214C2683	VAMB	VAMB	487_1	Shared by All 4 Assemblies & Binning
UP4B051214C2684	VAMB	VAMB	2137_2	Unique in VAMB
UP4B051214C2707	VAMB	VAMB	1419_1	Shared by All 4 Assemblies & Binning
UP4B051214C2740	VAMB	VAMB	1400_2	Shared by All 4 Assemblies & Binning
UP4B051214C2751	VAMB	VAMB	141_2	Shared by All 4 Assemblies & Binning
UP4B051214C2767	VAMB	VAMB	2124_1	Shared by All 4 Assemblies & Binning
UP4B051214C2790	VAMB	VAMB	556_1	Shared by All 4 Assemblies & Binning
UP4B051214C2813	VAMB	VAMB	768_1	Unique in VAMB
UP4B051214C2822	VAMB	VAMB	2258_1	Shared by All 4 Assemblies & Binning
UP4B051214C2914	VAMB	VAMB	634_1	Unique in VAMB
UP4B051214C2937	VAMB	VAMB	1430_1	Shared by All 4 Assemblies & Binning
UP4B051214C2953	VAMB	VAMB	212_1	Shared by All 4 Assemblies & Binning
UP4B051214C2957	VAMB	VAMB	986_1	Shared by All 4 Assemblies & Binning
UP4B051214C3003	VAMB	VAMB	274_1	Shared by All 4 Assemblies & Binning
UP4B051214C3005	VAMB	VAMB	1389_1	Shared by All 4 Assemblies & Binning
UP4B051214C3124	VAMB	VAMB	1147_1	Shared by Individual Metabat & VAMB
UP4B051214C3144	VAMB	VAMB	760_1	Shared by All 4 Assemblies & Binning
UP4B051214C3234	VAMB	VAMB	2569_1	Shared by Individual Metabat & VAMB
UP4B051214C3299	VAMB	VAMB	2284_2	Shared by All 4 Assemblies & Binning
UP4B051214C3338	VAMB	VAMB	752_1	Shared by All 4 Assemblies & Binning
UP4B051214C3373	VAMB	VAMB	1893_1	Unique in VAMB
UP4B051214C3450	VAMB	VAMB	1394_1	Shared by All 4 Assemblies & Binning
UP4B051214C3517	VAMB	VAMB	1420_1	Unique in VAMB
UP4B051214C3576	VAMB	VAMB	962_2	Shared by All 4 Assemblies & Binning
UP4B051214C3634	VAMB	VAMB	2072_1	Shared by Individual Metabat & VAMB
UP4B051214C3665	VAMB	VAMB	1793_0	Unique in VAMB
UP4B051214C3721	VAMB	VAMB	1177_1	Shared by All 4 Assemblies & Binning
UP4B051214C3868	VAMB	VAMB	181_1	Shared by All 4 Assemblies & Binning
UP4B051214C3879	VAMB	VAMB	1392_1	Unique in VAMB
UP4B051214C3920	VAMB	VAMB	2115_2	Unique in VAMB
UP4B051214C3968	VAMB	VAMB	1790_1	Shared by Coassembly Single Bam, Coassembly Multi Bam, VAMB
UP4B051214C4017	VAMB	VAMB	1263_1	Shared by Individual Metabat & VAMB
UP4B051214C4363	VAMB	VAMB	2163_1	Unique in VAMB
UP4B051214C477	VAMB	VAMB	554_0	Unique in VAMB
UP4B051214C5264	VAMB	VAMB	1663_1	Unique in VAMB
UP4B051214C5862	VAMB	VAMB	1398_2	Unique in VAMB
UP4B051214C5885	VAMB	VAMB	2684_1	Shared by All 4 Assemblies & Binning
UP4B051214C5919	VAMB	VAMB	961_2	Unique in VAMB
UP4B051214C65780	VAMB	VAMB	2196_2	Shared by Coassembly Single Bam, Coassembly Multi Bam, VAMB
UP4B051214C6698	VAMB	VAMB	193_1	Shared by Coassembly Single Bam, Coassembly Multi Bam, VAMB
UP4B051214C6712	VAMB	VAMB	536_2	Shared by All 4 Assemblies & Binning
UP4B051214C7432	VAMB	VAMB	1632_1	Shared by All 4 Assemblies & Binning
UP4B051214C7569	VAMB	VAMB	204_1	Shared by All 4 Assemblies & Binning
UP4B051214C7941	VAMB	VAMB	1484_1	Shared by All 4 Assemblies & Binning
UP4B051214C870	VAMB	VAMB	283_1	Shared by Individual Assembly, Coassembly Single Bam, VAMB
UP4B051214C875	VAMB	VAMB	1564_1	Shared by All 4 Assemblies & Binning
UP4B051214C9206	VAMB	VAMB	1447_0	Unique in VAMB
UP4B051214C924	VAMB	VAMB	1525_2	Shared by All 4 Assemblies & Binning
UP4B051214C95	VAMB	VAMB	398_1	Shared by All 4 Assemblies & Binning
UP4B051214C950	VAMB	VAMB	1561_2	Shared by All 4 Assemblies & Binning
UP4B060515_bin.1	UP4B060515	Individual.assembly	887_1	Shared by All 4 Assemblies & Binning
UP4B060515_bin.10	UP4B060515	Individual.assembly	2051_1	Shared by Individual Assembly, Coassembly Single & Multi Bam
UP4B060515_bin.100	UP4B060515	Individual.assembly	1925_4	Shared by All 4 Assemblies & Binning
UP4B060515_bin.101	UP4B060515	Individual.assembly	1598_3	Unique in Individual Assembly
UP4B060515_bin.102	UP4B060515	Individual.assembly	198_2	Shared by All 4 Assemblies & Binning
UP4B060515_bin.103	UP4B060515	Individual.assembly	1486_1	Shared by All 4 Assemblies & Binning
UP4B060515_bin.104	UP4B060515	Individual.assembly	486_1	Shared by All 4 Assemblies & Binning
UP4B060515_bin.105	UP4B060515	Individual.assembly	2259_2	Shared by Individual Assembly, Coassembly Single & Multi Bam
UP4B060515_bin.106	UP4B060515	Individual.assembly	2134_1	Shared by All 4 Assemblies & Binning
UP4B060515_bin.107	UP4B060515	Individual.assembly	472_1	Unique in Individual Assembly
UP4B060515_bin.108	UP4B060515	Individual.assembly	2183_2	Shared by Individual Assembly, Coassembly Single & Multi Bam
UP4B060515_bin.109	UP4B060515	Individual.assembly	307_1	Shared by Individual Assembly, Coassembly Single & Multi Bam
UP4B060515_bin.11	UP4B060515	Individual.assembly	2284_1	Shared by Individual Metabat & VAMB
UP4B060515_bin.110	UP4B060515	Individual.assembly	990_1	Shared by Individual Assembly, Coassembly Single & Multi Bam
UP4B060515_bin.111	UP4B060515	Individual.assembly	553_2	Shared by All 4 Assemblies & Binning
UP4B060515_bin.112	UP4B060515	Individual.assembly	1696_1	Shared by All 4 Assemblies & Binning
UP4B060515_bin.113	UP4B060515	Individual.assembly	2173_1	Shared by All 4 Assemblies & Binning
UP4B060515_bin.114	UP4B060515	Individual.assembly	1400_3	Shared by Individual Metabat & VAMB
UP4B060515_bin.115	UP4B060515	Individual.assembly	2073_1	Shared by All 4 Assemblies & Binning
UP4B060515_bin.116	UP4B060515	Individual.assembly	2251_0	Unique in Individual Assembly
UP4B060515_bin.117	UP4B060515	Individual.assembly	1017_1	Shared by All 4 Assemblies & Binning
UP4B060515_bin.118	UP4B060515	Individual.assembly	237_1	Shared by Individual Metabat & VAMB
UP4B060515_bin.119	UP4B060515	Individual.assembly	936_1	Shared by All 4 Assemblies & Binning
UP4B060515_bin.12	UP4B060515	Individual.assembly	1617_1	Shared by Individual Assembly, Coassembly Single & Multi Bam
UP4B060515_bin.120	UP4B060515	Individual.assembly	487_1	Shared by All 4 Assemblies & Binning
UP4B060515_bin.121	UP4B060515	Individual.assembly	2083_0	Unique in Individual Assembly
UP4B060515_bin.122	UP4B060515	Individual.assembly	2100_1	Shared by All 4 Assemblies & Binning
UP4B060515_bin.123	UP4B060515	Individual.assembly	1565_3	Unique in Individual Assembly
UP4B060515_bin.124	UP4B060515	Individual.assembly	316_1	Shared by All 4 Assemblies & Binning
UP4B060515_bin.125	UP4B060515	Individual.assembly	1928_1	Shared by All 4 Assemblies & Binning
UP4B060515_bin.126	UP4B060515	Individual.assembly	1419_1	Shared by All 4 Assemblies & Binning
UP4B060515_bin.127	UP4B060515	Individual.assembly	449_1	Shared by All 4 Assemblies & Binning
UP4B060515_bin.128	UP4B060515	Individual.assembly	1564_1	Shared by All 4 Assemblies & Binning
UP4B060515_bin.129	UP4B060515	Individual.assembly	1621_0	Unique in Individual Assembly
UP4B060515_bin.13	UP4B060515	Individual.assembly	730_1	Shared by All 4 Assemblies & Binning
UP4B060515_bin.130	UP4B060515	Individual.assembly	2007_3	Shared by All 4 Assemblies & Binning
UP4B060515_bin.131	UP4B060515	Individual.assembly	187_1	Shared by All 4 Assemblies & Binning
UP4B060515_bin.132	UP4B060515	Individual.assembly	2608_1	Shared by All 4 Assemblies & Binning
UP4B060515_bin.133	UP4B060515	Individual.assembly	398_1	Shared by All 4 Assemblies & Binning
UP4B060515_bin.134	UP4B060515	Individual.assembly	1616_1	Shared by Individual Assembly, Coassembly Single & Multi Bam
UP4B060515_bin.135	UP4B060515	Individual.assembly	2222_2	Unique in Individual Assembly
UP4B060515_bin.136	UP4B060515	Individual.assembly	556_1	Shared by All 4 Assemblies & Binning
UP4B060515_bin.137	UP4B060515	Individual.assembly	1383_1	Shared by All 4 Assemblies & Binning
UP4B060515_bin.138	UP4B060515	Individual.assembly	457_1	Shared by All 4 Assemblies & Binning
UP4B060515_bin.139	UP4B060515	Individual.assembly	752_1	Shared by All 4 Assemblies & Binning
UP4B060515_bin.14	UP4B060515	Individual.assembly	1651_2	Shared by Individual Assembly, Coassembly Single & Multi Bam
UP4B060515_bin.140	UP4B060515	Individual.assembly	255_2	Unique in Individual Assembly
UP4B060515_bin.141	UP4B060515	Individual.assembly	1417_5	Unique in Individual Assembly
UP4B060515_bin.142	UP4B060515	Individual.assembly	2600_1	Shared by Individual Assembly, Coassembly Single & Multi Bam
UP4B060515_bin.143	UP4B060515	Individual.assembly	2258_1	Shared by All 4 Assemblies & Binning
UP4B060515_bin.144	UP4B060515	Individual.assembly	1409_2	Shared by All 4 Assemblies & Binning
UP4B060515_bin.145	UP4B060515	Individual.assembly	961_1	Shared by Individual Metabat & VAMB
UP4B060515_bin.146	UP4B060515	Individual.assembly	1578_1	Shared by Individual Assembly, Coassembly Single & Multi Bam
UP4B060515_bin.147	UP4B060515	Individual.assembly	2001_1	Shared by All 4 Assemblies & Binning
UP4B060515_bin.148	UP4B060515	Individual.assembly	2050_1	Shared by Individual Assembly, Coassembly Single & Multi Bam
UP4B060515_bin.149	UP4B060515	Individual.assembly	172_1	Shared by All 4 Assemblies & Binning
UP4B060515_bin.15	UP4B060515	Individual.assembly	2563_1	Shared by Individual Assembly, Coassembly Single & Multi Bam
UP4B060515_bin.150	UP4B060515	Individual.assembly	227_1	Shared by All 4 Assemblies & Binning
UP4B060515_bin.151	UP4B060515	Individual.assembly	670_1	Shared by All 4 Assemblies & Binning
UP4B060515_bin.152	UP4B060515	Individual.assembly	207_1	Shared by All 4 Assemblies & Binning
UP4B060515_bin.153	UP4B060515	Individual.assembly	1952_0	Unique in Individual Assembly
UP4B060515_bin.154	UP4B060515	Individual.assembly	2070_2	Shared by All 4 Assemblies & Binning
UP4B060515_bin.155	UP4B060515	Individual.assembly	2618_1	Shared by All 4 Assemblies & Binning
UP4B060515_bin.156	UP4B060515	Individual.assembly	2192_1	Shared by Individual Assembly, Coassembly Single & Multi Bam
UP4B060515_bin.157	UP4B060515	Individual.assembly	1654_2	Shared by All 4 Assemblies & Binning
UP4B060515_bin.16	UP4B060515	Individual.assembly	1346_1	Shared by All 4 Assemblies & Binning
UP4B060515_bin.17	UP4B060515	Individual.assembly	2162_0	Unique in Individual Assembly
UP4B060515_bin.18	UP4B060515	Individual.assembly	1249_0	Unique in Individual Assembly
UP4B060515_bin.19	UP4B060515	Individual.assembly	382_1	Shared by All 4 Assemblies & Binning
UP4B060515_bin.2	UP4B060515	Individual.assembly	2332_1	Shared by All 4 Assemblies & Binning
UP4B060515_bin.20	UP4B060515	Individual.assembly	1150_1	Shared by All 4 Assemblies & Binning
UP4B060515_bin.21	UP4B060515	Individual.assembly	85_1	Shared by All 4 Assemblies & Binning
UP4B060515_bin.22	UP4B060515	Individual.assembly	2572_3	Shared by All 4 Assemblies & Binning
UP4B060515_bin.23	UP4B060515	Individual.assembly	2170_1	Shared by All 4 Assemblies & Binning
UP4B060515_bin.24	UP4B060515	Individual.assembly	338_1	Shared by All 4 Assemblies & Binning
UP4B060515_bin.25	UP4B060515	Individual.assembly	1426_8	Unique in Individual Assembly
UP4B060515_bin.26	UP4B060515	Individual.assembly	1666_1	Shared by All 4 Assemblies & Binning
UP4B060515_bin.27	UP4B060515	Individual.assembly	1627_2	Unique in Individual Assembly
UP4B060515_bin.28	UP4B060515	Individual.assembly	1512_1	Shared by All 4 Assemblies & Binning
UP4B060515_bin.29	UP4B060515	Individual.assembly	1791_5	Unique in Individual Assembly
UP4B060515_bin.3	UP4B060515	Individual.assembly	962_2	Shared by All 4 Assemblies & Binning
UP4B060515_bin.30	UP4B060515	Individual.assembly	429_1	Shared by All 4 Assemblies & Binning
UP4B060515_bin.31	UP4B060515	Individual.assembly	1983_1	Shared by Individual Assembly, Coassembly Single & Multi Bam
UP4B060515_bin.32	UP4B060515	Individual.assembly	1413_1	Shared by Individual Assembly, Coassembly Single & Multi Bam
UP4B060515_bin.33	UP4B060515	Individual.assembly	821_1	Shared by All 4 Assemblies & Binning
UP4B060515_bin.34	UP4B060515	Individual.assembly	942_1	Unique in Individual Assembly
UP4B060515_bin.35	UP4B060515	Individual.assembly	1939_1	Shared by All 4 Assemblies & Binning
UP4B060515_bin.36	UP4B060515	Individual.assembly	2538_1	Shared by All 4 Assemblies & Binning
UP4B060515_bin.37	UP4B060515	Individual.assembly	2262_2	Unique in Individual Assembly
UP4B060515_bin.38	UP4B060515	Individual.assembly	2286_1	Shared by Individual Metabat & VAMB
UP4B060515_bin.39	UP4B060515	Individual.assembly	171_1	Shared by Individual Assembly, Coassembly Single & Multi Bam
UP4B060515_bin.4	UP4B060515	Individual.assembly	813_0	Unique in Individual Assembly
UP4B060515_bin.40	UP4B060515	Individual.assembly	194_1	Shared by All 4 Assemblies & Binning
UP4B060515_bin.41	UP4B060515	Individual.assembly	394_2	Shared by All 4 Assemblies & Binning
UP4B060515_bin.42	UP4B060515	Individual.assembly	1603_3	Unique in Individual Assembly
UP4B060515_bin.43	UP4B060515	Individual.assembly	944_1	Shared by All 4 Assemblies & Binning
UP4B060515_bin.44	UP4B060515	Individual.assembly	954_2	Shared by All 4 Assemblies & Binning
UP4B060515_bin.45	UP4B060515	Individual.assembly	1419_2	Shared by Individual Assembly & Coassembly Single Bam
UP4B060515_bin.46	UP4B060515	Individual.assembly	710_1	Shared by All 4 Assemblies & Binning
UP4B060515_bin.47	UP4B060515	Individual.assembly	299_1	Shared by All 4 Assemblies & Binning
UP4B060515_bin.48	UP4B060515	Individual.assembly	1389_1	Shared by All 4 Assemblies & Binning
UP4B060515_bin.49	UP4B060515	Individual.assembly	1967_1	Shared by Individual Metabat & VAMB
UP4B060515_bin.5	UP4B060515	Individual.assembly	1133_1	Shared by All 4 Assemblies & Binning
UP4B060515_bin.50	UP4B060515	Individual.assembly	1440_0	Unique in Individual Assembly
UP4B060515_bin.51	UP4B060515	Individual.assembly	313_10	Unique in Individual Assembly
UP4B060515_bin.52	UP4B060515	Individual.assembly	986_1	Shared by All 4 Assemblies & Binning
UP4B060515_bin.53	UP4B060515	Individual.assembly	440_1	Shared by All 4 Assemblies & Binning
UP4B060515_bin.54	UP4B060515	Individual.assembly	1601_15	Unique in Individual Assembly
UP4B060515_bin.55	UP4B060515	Individual.assembly	2581_1	Shared by All 4 Assemblies & Binning
UP4B060515_bin.56	UP4B060515	Individual.assembly	445_2	Shared by Individual Metabat & VAMB
UP4B060515_bin.57	UP4B060515	Individual.assembly	2164_5	Unique in Individual Assembly
UP4B060515_bin.58	UP4B060515	Individual.assembly	1127_0	Unique in Individual Assembly
UP4B060515_bin.59	UP4B060515	Individual.assembly	1445_5	Shared by All 4 Assemblies & Binning
UP4B060515_bin.6	UP4B060515	Individual.assembly	1180_1	Shared by All 4 Assemblies & Binning
UP4B060515_bin.60	UP4B060515	Individual.assembly	280_1	Shared by Individual Assembly, Coassembly Single & Multi Bam
UP4B060515_bin.61	UP4B060515	Individual.assembly	1525_2	Shared by All 4 Assemblies & Binning
UP4B060515_bin.62	UP4B060515	Individual.assembly	2545_1	Shared by All 4 Assemblies & Binning
UP4B060515_bin.63	UP4B060515	Individual.assembly	213_2	Shared by All 4 Assemblies & Binning
UP4B060515_bin.64	UP4B060515	Individual.assembly	274_2	Unique in Individual Assembly
UP4B060515_bin.65	UP4B060515	Individual.assembly	1186_2	Shared by All 4 Assemblies & Binning
UP4B060515_bin.66	UP4B060515	Individual.assembly	2102_1	Shared by All 4 Assemblies & Binning
UP4B060515_bin.67	UP4B060515	Individual.assembly	444_1	Shared by All 4 Assemblies & Binning
UP4B060515_bin.68	UP4B060515	Individual.assembly	2143_3	Unique in Individual Assembly
UP4B060515_bin.69	UP4B060515	Individual.assembly	2117_1	Shared by Individual Assembly, Coassembly Single & Multi Bam
UP4B060515_bin.7	UP4B060515	Individual.assembly	1434_0	Unique in Individual Assembly
UP4B060515_bin.70	UP4B060515	Individual.assembly	2553_1	Shared by All 4 Assemblies & Binning
UP4B060515_bin.71	UP4B060515	Individual.assembly	1685_1	Shared by Individual Assembly, Coassembly Single & Multi Bam
UP4B060515_bin.72	UP4B060515	Individual.assembly	2588_1	Shared by All 4 Assemblies & Binning
UP4B060515_bin.73	UP4B060515	Individual.assembly	413_1	Shared by All 4 Assemblies & Binning
UP4B060515_bin.74	UP4B060515	Individual.assembly	1394_1	Shared by All 4 Assemblies & Binning
UP4B060515_bin.75	UP4B060515	Individual.assembly	1170_1	Shared by Individual Assembly, Coassembly Single & Multi Bam
UP4B060515_bin.76	UP4B060515	Individual.assembly	2663_1	Shared by All 4 Assemblies & Binning
UP4B060515_bin.77	UP4B060515	Individual.assembly	2653_14	Unique in Individual Assembly
UP4B060515_bin.78	UP4B060515	Individual.assembly	754_0	Unique in Individual Assembly
UP4B060515_bin.79	UP4B060515	Individual.assembly	412_3	Shared by All 4 Assemblies & Binning
UP4B060515_bin.8	UP4B060515	Individual.assembly	910_0	Unique in Individual Assembly
UP4B060515_bin.80	UP4B060515	Individual.assembly	2278_0	Unique in Individual Assembly
UP4B060515_bin.81	UP4B060515	Individual.assembly	1147_2	Shared by All 4 Assemblies & Binning
UP4B060515_bin.82	UP4B060515	Individual.assembly	283_1	Shared by Individual Assembly, Coassembly Single Bam, VAMB
UP4B060515_bin.83	UP4B060515	Individual.assembly	1171_1	Shared by Individual Assembly, Coassembly Single & Multi Bam
UP4B060515_bin.84	UP4B060515	Individual.assembly	310_2	Shared by All 4 Assemblies & Binning
UP4B060515_bin.85	UP4B060515	Individual.assembly	2195_1	Shared by Individual Metabat & VAMB
UP4B060515_bin.86	UP4B060515	Individual.assembly	1577_1	Shared by All 4 Assemblies & Binning
UP4B060515_bin.87	UP4B060515	Individual.assembly	71_3	Shared by Individual Metabat & VAMB
UP4B060515_bin.88	UP4B060515	Individual.assembly	2032_2	Shared by Individual Assembly, Coassembly Single & Multi Bam
UP4B060515_bin.89	UP4B060515	Individual.assembly	635_1	Shared by All 4 Assemblies & Binning
UP4B060515_bin.9	UP4B060515	Individual.assembly	1635_2	Shared by All 4 Assemblies & Binning
UP4B060515_bin.90	UP4B060515	Individual.assembly	2621_1	Shared by Individual Assembly & Coassembly Multi Bam
UP4B060515_bin.91	UP4B060515	Individual.assembly	1498_1	Shared by All 4 Assemblies & Binning
UP4B060515_bin.92	UP4B060515	Individual.assembly	86_1	Shared by All 4 Assemblies & Binning
UP4B060515_bin.93	UP4B060515	Individual.assembly	1407_1	Unique in Individual Assembly
UP4B060515_bin.94	UP4B060515	Individual.assembly	293_1	Shared by All 4 Assemblies & Binning
UP4B060515_bin.95	UP4B060515	Individual.assembly	256_3	Shared by All 4 Assemblies & Binning
UP4B060515_bin.96	UP4B060515	Individual.assembly	2282_0	Unique in Individual Assembly
UP4B060515_bin.97	UP4B060515	Individual.assembly	229_1	Shared by All 4 Assemblies & Binning
UP4B060515_bin.98	UP4B060515	Individual.assembly	321_1	Shared by All 4 Assemblies & Binning
UP4B060515_bin.99	UP4B060515	Individual.assembly	1386_2	Shared by All 4 Assemblies & Binning
UP4B060515C1105	VAMB	VAMB	213_2	Shared by All 4 Assemblies & Binning
UP4B060515C1224	VAMB	VAMB	821_1	Shared by All 4 Assemblies & Binning
UP4B060515C1291	VAMB	VAMB	293_1	Shared by All 4 Assemblies & Binning
UP4B060515C1317	VAMB	VAMB	1346_1	Shared by All 4 Assemblies & Binning
UP4B060515C1329	VAMB	VAMB	229_1	Shared by All 4 Assemblies & Binning
UP4B060515C1380	VAMB	VAMB	394_2	Shared by All 4 Assemblies & Binning
UP4B060515C1431	VAMB	VAMB	1696_1	Shared by All 4 Assemblies & Binning
UP4B060515C14525	VAMB	VAMB	1967_1	Shared by Individual Metabat & VAMB
UP4B060515C14861	VAMB	VAMB	1402_1	Shared by Coassembly Single Bam & VAMB
UP4B060515C1525	VAMB	VAMB	2581_1	Shared by All 4 Assemblies & Binning
UP4B060515C1554	VAMB	VAMB	670_1	Shared by All 4 Assemblies & Binning
UP4B060515C1662	VAMB	VAMB	1186_2	Shared by All 4 Assemblies & Binning
UP4B060515C1677	VAMB	VAMB	264_2	Unique in VAMB
UP4B060515C1774	VAMB	VAMB	457_1	Shared by All 4 Assemblies & Binning
UP4B060515C1942	VAMB	VAMB	2553_1	Shared by All 4 Assemblies & Binning
UP4B060515C2083	VAMB	VAMB	190_1	Shared by All 4 Assemblies & Binning
UP4B060515C2149	VAMB	VAMB	412_3	Shared by All 4 Assemblies & Binning
UP4B060515C2158	VAMB	VAMB	382_1	Shared by All 4 Assemblies & Binning
UP4B060515C2237	VAMB	VAMB	1386_2	Shared by All 4 Assemblies & Binning
UP4B060515C2240	VAMB	VAMB	1498_1	Shared by All 4 Assemblies & Binning
UP4B060515C2250	VAMB	VAMB	486_1	Shared by All 4 Assemblies & Binning
UP4B060515C2273	VAMB	VAMB	444_1	Shared by All 4 Assemblies & Binning
UP4B060515C2296	VAMB	VAMB	453_1	Shared by All 4 Assemblies & Binning
UP4B060515C2303	VAMB	VAMB	413_1	Shared by All 4 Assemblies & Binning
UP4B060515C2317	VAMB	VAMB	2173_1	Shared by All 4 Assemblies & Binning
UP4B060515C2330	VAMB	VAMB	1180_1	Shared by All 4 Assemblies & Binning
UP4B060515C2346	VAMB	VAMB	445_2	Shared by Individual Metabat & VAMB
UP4B060515C2363	VAMB	VAMB	2100_1	Shared by All 4 Assemblies & Binning
UP4B060515C2395	VAMB	VAMB	1512_1	Shared by All 4 Assemblies & Binning
UP4B060515C2423	VAMB	VAMB	1666_1	Shared by All 4 Assemblies & Binning
UP4B060515C2530	VAMB	VAMB	1400_3	Shared by Individual Metabat & VAMB
UP4B060515C2534	VAMB	VAMB	429_1	Shared by All 4 Assemblies & Binning
UP4B060515C2630	VAMB	VAMB	256_3	Shared by All 4 Assemblies & Binning
UP4B060515C2667	VAMB	VAMB	2070_2	Shared by All 4 Assemblies & Binning
UP4B060515C2680	VAMB	VAMB	730_1	Shared by All 4 Assemblies & Binning
UP4B060515C2683	VAMB	VAMB	487_1	Shared by All 4 Assemblies & Binning
UP4B060515C2707	VAMB	VAMB	1419_1	Shared by All 4 Assemblies & Binning
UP4B060515C2717	VAMB	VAMB	777_0	Unique in VAMB
UP4B060515C2720	VAMB	VAMB	310_2	Shared by All 4 Assemblies & Binning
UP4B060515C2740	VAMB	VAMB	1397_0	Unique in VAMB
UP4B060515C2745	VAMB	VAMB	2611_1	Shared by Individual Metabat & VAMB
UP4B060515C2790	VAMB	VAMB	556_1	Shared by All 4 Assemblies & Binning
UP4B060515C2868	VAMB	VAMB	316_1	Shared by All 4 Assemblies & Binning
UP4B060515C2885	VAMB	VAMB	1486_1	Shared by All 4 Assemblies & Binning
UP4B060515C2910	VAMB	VAMB	1150_1	Shared by All 4 Assemblies & Binning
UP4B060515C2937	VAMB	VAMB	1430_1	Shared by All 4 Assemblies & Binning
UP4B060515C2957	VAMB	VAMB	986_1	Shared by All 4 Assemblies & Binning
UP4B060515C3005	VAMB	VAMB	1389_1	Shared by All 4 Assemblies & Binning
UP4B060515C3100	VAMB	VAMB	1930_0	Unique in VAMB
UP4B060515C3105	VAMB	VAMB	2607_1	Unique in VAMB
UP4B060515C3201	VAMB	VAMB	2619_0	Unique in VAMB
UP4B060515C3234	VAMB	VAMB	2572_3	Shared by All 4 Assemblies & Binning
UP4B060515C3348	VAMB	VAMB	86_1	Shared by All 4 Assemblies & Binning
UP4B060515C3404	VAMB	VAMB	2099_1	Unique in VAMB
UP4B060515C3521	VAMB	VAMB	198_2	Shared by All 4 Assemblies & Binning
UP4B060515C3540	VAMB	VAMB	891_0	Unique in VAMB
UP4B060515C3544	VAMB	VAMB	2102_1	Shared by All 4 Assemblies & Binning
UP4B060515C3634	VAMB	VAMB	2073_1	Shared by All 4 Assemblies & Binning
UP4B060515C3639	VAMB	VAMB	295_1	Shared by Coassembly Single Bam, Coassembly Multi Bam, VAMB
UP4B060515C3702	VAMB	VAMB	1577_1	Shared by All 4 Assemblies & Binning
UP4B060515C3711	VAMB	VAMB	2538_1	Shared by All 4 Assemblies & Binning
UP4B060515C3721	VAMB	VAMB	1177_1	Shared by All 4 Assemblies & Binning
UP4B060515C3725	VAMB	VAMB	1133_1	Shared by All 4 Assemblies & Binning
UP4B060515C3920	VAMB	VAMB	2115_1	Unique in VAMB
UP4B060515C4189	VAMB	VAMB	194_1	Shared by All 4 Assemblies & Binning
UP4B060515C4363	VAMB	VAMB	2163_1	Unique in VAMB
UP4B060515C440	VAMB	VAMB	338_1	Shared by All 4 Assemblies & Binning
UP4B060515C4429	VAMB	VAMB	954_2	Shared by All 4 Assemblies & Binning
UP4B060515C4547	VAMB	VAMB	227_1	Shared by All 4 Assemblies & Binning
UP4B060515C4549	VAMB	VAMB	2608_1	Shared by All 4 Assemblies & Binning
UP4B060515C4615	VAMB	VAMB	953_1	Shared by Individual Metabat & VAMB
UP4B060515C4627	VAMB	VAMB	936_1	Shared by All 4 Assemblies & Binning
UP4B060515C477	VAMB	VAMB	553_2	Shared by All 4 Assemblies & Binning
UP4B060515C5264	VAMB	VAMB	1663_1	Unique in VAMB
UP4B060515C5271	VAMB	VAMB	2605_1	Shared by Individual Assembly, Coassembly Single Bam, VAMB
UP4B060515C5853	VAMB	VAMB	2615_0	Unique in VAMB
UP4B060515C5929	VAMB	VAMB	1175_1	Unique in VAMB
UP4B060515C5978	VAMB	VAMB	237_1	Shared by Individual Metabat & VAMB
UP4B060515C6056	VAMB	VAMB	207_1	Shared by All 4 Assemblies & Binning
UP4B060515C65780	VAMB	VAMB	2195_1	Shared by Individual Metabat & VAMB
UP4B060515C6636	VAMB	VAMB	1585_1	Shared by All 4 Assemblies & Binning
UP4B060515C6859	VAMB	VAMB	2617_1	Unique in VAMB
UP4B060515C68688	VAMB	VAMB	619_0	Unique in VAMB
UP4B060515C72	VAMB	VAMB	635_1	Shared by All 4 Assemblies & Binning
UP4B060515C7236	VAMB	VAMB	172_1	Shared by All 4 Assemblies & Binning
UP4B060515C7653	VAMB	VAMB	187_1	Shared by All 4 Assemblies & Binning
UP4B060515C782	VAMB	VAMB	299_1	Shared by All 4 Assemblies & Binning
UP4B060515C870	VAMB	VAMB	283_1	Shared by Individual Assembly, Coassembly Single Bam, VAMB
UP4B060515C875	VAMB	VAMB	1564_1	Shared by All 4 Assemblies & Binning
UP4B060515C924	VAMB	VAMB	1525_2	Shared by All 4 Assemblies & Binning
UP4B060515C95	VAMB	VAMB	398_1	Shared by All 4 Assemblies & Binning
UP4B060814_bin.1	UP4B060814	Individual.assembly	212_1	Shared by All 4 Assemblies & Binning
UP4B060814_bin.10	UP4B060814	Individual.assembly	1676_1	Shared by Individual Assembly, Coassembly Single & Multi Bam
UP4B060814_bin.100	UP4B060814	Individual.assembly	669_2	Shared by All 4 Assemblies & Binning
UP4B060814_bin.101	UP4B060814	Individual.assembly	2528_0	Unique in Individual Assembly
UP4B060814_bin.102	UP4B060814	Individual.assembly	2598_1	Shared by All 4 Assemblies & Binning
UP4B060814_bin.11	UP4B060814	Individual.assembly	283_2	Shared by All 4 Assemblies & Binning
UP4B060814_bin.12	UP4B060814	Individual.assembly	2050_1	Shared by Individual Assembly, Coassembly Single & Multi Bam
UP4B060814_bin.13	UP4B060814	Individual.assembly	1894_2	Shared by All 4 Assemblies & Binning
UP4B060814_bin.14	UP4B060814	Individual.assembly	71_3	Shared by Individual Metabat & VAMB
UP4B060814_bin.15	UP4B060814	Individual.assembly	321_1	Shared by All 4 Assemblies & Binning
UP4B060814_bin.16	UP4B060814	Individual.assembly	1394_1	Shared by All 4 Assemblies & Binning
UP4B060814_bin.17	UP4B060814	Individual.assembly	1172_1	Shared by Individual Assembly, Coassembly Single & Multi Bam
UP4B060814_bin.18	UP4B060814	Individual.assembly	2164_15	Unique in Individual Assembly
UP4B060814_bin.19	UP4B060814	Individual.assembly	86_1	Shared by All 4 Assemblies & Binning
UP4B060814_bin.2	UP4B060814	Individual.assembly	1939_1	Shared by All 4 Assemblies & Binning
UP4B060814_bin.20	UP4B060814	Individual.assembly	1389_1	Shared by All 4 Assemblies & Binning
UP4B060814_bin.21	UP4B060814	Individual.assembly	2188_1	Shared by Individual Metabat & VAMB
UP4B060814_bin.22	UP4B060814	Individual.assembly	1579_1	Unique in Individual Assembly
UP4B060814_bin.23	UP4B060814	Individual.assembly	1565_4	Shared by Individual Assembly & Coassembly Multi Bam
UP4B060814_bin.24	UP4B060814	Individual.assembly	1601_2	Unique in Individual Assembly
UP4B060814_bin.25	UP4B060814	Individual.assembly	1177_1	Shared by All 4 Assemblies & Binning
UP4B060814_bin.26	UP4B060814	Individual.assembly	2117_1	Shared by Individual Assembly, Coassembly Single & Multi Bam
UP4B060814_bin.27	UP4B060814	Individual.assembly	986_1	Shared by All 4 Assemblies & Binning
UP4B060814_bin.28	UP4B060814	Individual.assembly	316_1	Shared by All 4 Assemblies & Binning
UP4B060814_bin.29	UP4B060814	Individual.assembly	990_1	Shared by Individual Assembly, Coassembly Single & Multi Bam
UP4B060814_bin.3	UP4B060814	Individual.assembly	941_1	Shared by Individual Metabat & VAMB
UP4B060814_bin.30	UP4B060814	Individual.assembly	1445_1	Unique in Individual Assembly
UP4B060814_bin.31	UP4B060814	Individual.assembly	449_1	Shared by All 4 Assemblies & Binning
UP4B060814_bin.32	UP4B060814	Individual.assembly	962_2	Shared by All 4 Assemblies & Binning
UP4B060814_bin.33	UP4B060814	Individual.assembly	2588_1	Shared by All 4 Assemblies & Binning
UP4B060814_bin.34	UP4B060814	Individual.assembly	2258_1	Shared by All 4 Assemblies & Binning
UP4B060814_bin.35	UP4B060814	Individual.assembly	1422_1	Shared by All 4 Assemblies & Binning
UP4B060814_bin.36	UP4B060814	Individual.assembly	1928_1	Shared by All 4 Assemblies & Binning
UP4B060814_bin.37	UP4B060814	Individual.assembly	1498_1	Shared by All 4 Assemblies & Binning
UP4B060814_bin.38	UP4B060814	Individual.assembly	799_1	Shared by All 4 Assemblies & Binning
UP4B060814_bin.39	UP4B060814	Individual.assembly	1196_2	Unique in Individual Assembly
UP4B060814_bin.4	UP4B060814	Individual.assembly	186_2	Shared by Individual Assembly, Coassembly Single Bam, VAMB
UP4B060814_bin.40	UP4B060814	Individual.assembly	2070_2	Shared by All 4 Assemblies & Binning
UP4B060814_bin.41	UP4B060814	Individual.assembly	2655_0	Unique in Individual Assembly
UP4B060814_bin.42	UP4B060814	Individual.assembly	1425_1	Shared by Individual Assembly, Coassembly Single & Multi Bam
UP4B060814_bin.43	UP4B060814	Individual.assembly	1017_1	Shared by All 4 Assemblies & Binning
UP4B060814_bin.44	UP4B060814	Individual.assembly	1180_1	Shared by All 4 Assemblies & Binning
UP4B060814_bin.45	UP4B060814	Individual.assembly	288_1	Shared by All 4 Assemblies & Binning
UP4B060814_bin.46	UP4B060814	Individual.assembly	2051_1	Shared by Individual Assembly, Coassembly Single & Multi Bam
UP4B060814_bin.47	UP4B060814	Individual.assembly	1386_1	Unique in Individual Assembly
UP4B060814_bin.48	UP4B060814	Individual.assembly	1403_1	Unique in Individual Assembly
UP4B060814_bin.49	UP4B060814	Individual.assembly	1170_1	Shared by Individual Assembly, Coassembly Single & Multi Bam
UP4B060814_bin.5	UP4B060814	Individual.assembly	2608_2	Unique in Individual Assembly
UP4B060814_bin.50	UP4B060814	Individual.assembly	457_1	Shared by All 4 Assemblies & Binning
UP4B060814_bin.51	UP4B060814	Individual.assembly	1564_1	Shared by All 4 Assemblies & Binning
UP4B060814_bin.52	UP4B060814	Individual.assembly	1651_2	Shared by Individual Assembly, Coassembly Single & Multi Bam
UP4B060814_bin.53	UP4B060814	Individual.assembly	730_1	Shared by All 4 Assemblies & Binning
UP4B060814_bin.54	UP4B060814	Individual.assembly	1386_2	Shared by All 4 Assemblies & Binning
UP4B060814_bin.55	UP4B060814	Individual.assembly	1557_1	Shared by Individual Assembly & Coassembly Multi Bam
UP4B060814_bin.56	UP4B060814	Individual.assembly	2581_1	Shared by All 4 Assemblies & Binning
UP4B060814_bin.57	UP4B060814	Individual.assembly	1383_1	Shared by All 4 Assemblies & Binning
UP4B060814_bin.58	UP4B060814	Individual.assembly	695_1	Shared by All 4 Assemblies & Binning
UP4B060814_bin.59	UP4B060814	Individual.assembly	1417_5	Unique in Individual Assembly
UP4B060814_bin.6	UP4B060814	Individual.assembly	1578_1	Shared by Individual Assembly, Coassembly Single & Multi Bam
UP4B060814_bin.60	UP4B060814	Individual.assembly	2284_1	Shared by Individual Metabat & VAMB
UP4B060814_bin.61	UP4B060814	Individual.assembly	2173_1	Shared by All 4 Assemblies & Binning
UP4B060814_bin.62	UP4B060814	Individual.assembly	889_0	Unique in Individual Assembly
UP4B060814_bin.63	UP4B060814	Individual.assembly	2100_1	Shared by All 4 Assemblies & Binning
UP4B060814_bin.64	UP4B060814	Individual.assembly	256_3	Shared by All 4 Assemblies & Binning
UP4B060814_bin.65	UP4B060814	Individual.assembly	1635_1	Unique in Individual Assembly
UP4B060814_bin.66	UP4B060814	Individual.assembly	283_1	Shared by Individual Assembly, Coassembly Single Bam, VAMB
UP4B060814_bin.67	UP4B060814	Individual.assembly	2259_2	Shared by Individual Assembly, Coassembly Single & Multi Bam
UP4B060814_bin.68	UP4B060814	Individual.assembly	310_2	Shared by All 4 Assemblies & Binning
UP4B060814_bin.69	UP4B060814	Individual.assembly	553_2	Shared by All 4 Assemblies & Binning
UP4B060814_bin.7	UP4B060814	Individual.assembly	1377_2	Shared by Individual Assembly & Coassembly Multi Bam
UP4B060814_bin.70	UP4B060814	Individual.assembly	486_1	Shared by All 4 Assemblies & Binning
UP4B060814_bin.71	UP4B060814	Individual.assembly	2007_7	Unique in Individual Assembly
UP4B060814_bin.72	UP4B060814	Individual.assembly	229_1	Shared by All 4 Assemblies & Binning
UP4B060814_bin.73	UP4B060814	Individual.assembly	1130_1	Shared by All 4 Assemblies & Binning
UP4B060814_bin.74	UP4B060814	Individual.assembly	329_1	Shared by Individual Assembly, Coassembly Single & Multi Bam
UP4B060814_bin.75	UP4B060814	Individual.assembly	1603_7	Shared by Individual Assembly, Coassembly Single & Multi Bam
UP4B060814_bin.76	UP4B060814	Individual.assembly	1666_1	Shared by All 4 Assemblies & Binning
UP4B060814_bin.77	UP4B060814	Individual.assembly	1242_1	Shared by All 4 Assemblies & Binning
UP4B060814_bin.78	UP4B060814	Individual.assembly	944_1	Shared by All 4 Assemblies & Binning
UP4B060814_bin.79	UP4B060814	Individual.assembly	2605_1	Shared by Individual Assembly, Coassembly Single Bam, VAMB
UP4B060814_bin.8	UP4B060814	Individual.assembly	556_1	Shared by All 4 Assemblies & Binning
UP4B060814_bin.80	UP4B060814	Individual.assembly	954_2	Shared by All 4 Assemblies & Binning
UP4B060814_bin.81	UP4B060814	Individual.assembly	2264_1	Shared by All 4 Assemblies & Binning
UP4B060814_bin.82	UP4B060814	Individual.assembly	398_1	Shared by All 4 Assemblies & Binning
UP4B060814_bin.83	UP4B060814	Individual.assembly	1419_1	Shared by All 4 Assemblies & Binning
UP4B060814_bin.84	UP4B060814	Individual.assembly	453_1	Shared by All 4 Assemblies & Binning
UP4B060814_bin.85	UP4B060814	Individual.assembly	444_1	Shared by All 4 Assemblies & Binning
UP4B060814_bin.86	UP4B060814	Individual.assembly	429_1	Shared by All 4 Assemblies & Binning
UP4B060814_bin.87	UP4B060814	Individual.assembly	1654_2	Shared by All 4 Assemblies & Binning
UP4B060814_bin.88	UP4B060814	Individual.assembly	382_1	Shared by All 4 Assemblies & Binning
UP4B060814_bin.89	UP4B060814	Individual.assembly	207_1	Shared by All 4 Assemblies & Binning
UP4B060814_bin.9	UP4B060814	Individual.assembly	2600_1	Shared by Individual Assembly, Coassembly Single & Multi Bam
UP4B060814_bin.90	UP4B060814	Individual.assembly	1409_2	Shared by All 4 Assemblies & Binning
UP4B060814_bin.91	UP4B060814	Individual.assembly	487_1	Shared by All 4 Assemblies & Binning
UP4B060814_bin.92	UP4B060814	Individual.assembly	180_1	Shared by All 4 Assemblies & Binning
UP4B060814_bin.93	UP4B060814	Individual.assembly	1831_0	Unique in Individual Assembly
UP4B060814_bin.94	UP4B060814	Individual.assembly	2182_1	Unique in Individual Assembly
UP4B060814_bin.95	UP4B060814	Individual.assembly	274_1	Shared by All 4 Assemblies & Binning
UP4B060814_bin.96	UP4B060814	Individual.assembly	2516_1	Shared by Individual Assembly, Coassembly Single & Multi Bam
UP4B060814_bin.97	UP4B060814	Individual.assembly	2618_1	Shared by All 4 Assemblies & Binning
UP4B060814_bin.98	UP4B060814	Individual.assembly	2545_1	Shared by All 4 Assemblies & Binning
UP4B060814_bin.99	UP4B060814	Individual.assembly	313_8	Unique in Individual Assembly
UP4B060814C10323	VAMB	VAMB	1387_2	Unique in VAMB
UP4B060814C1105	VAMB	VAMB	213_2	Shared by All 4 Assemblies & Binning
UP4B060814C1126	VAMB	VAMB	186_2	Shared by Individual Assembly, Coassembly Single Bam, VAMB
UP4B060814C1329	VAMB	VAMB	229_1	Shared by All 4 Assemblies & Binning
UP4B060814C1525	VAMB	VAMB	2581_1	Shared by All 4 Assemblies & Binning
UP4B060814C1774	VAMB	VAMB	457_1	Shared by All 4 Assemblies & Binning
UP4B060814C1804	VAMB	VAMB	1003_0	Unique in VAMB
UP4B060814C2158	VAMB	VAMB	382_1	Shared by All 4 Assemblies & Binning
UP4B060814C2237	VAMB	VAMB	1386_2	Shared by All 4 Assemblies & Binning
UP4B060814C2240	VAMB	VAMB	1498_1	Shared by All 4 Assemblies & Binning
UP4B060814C2273	VAMB	VAMB	444_1	Shared by All 4 Assemblies & Binning
UP4B060814C2301	VAMB	VAMB	1180_1	Shared by All 4 Assemblies & Binning
UP4B060814C2363	VAMB	VAMB	2100_1	Shared by All 4 Assemblies & Binning
UP4B060814C2409	VAMB	VAMB	1422_1	Shared by All 4 Assemblies & Binning
UP4B060814C2470	VAMB	VAMB	2264_1	Shared by All 4 Assemblies & Binning
UP4B060814C2534	VAMB	VAMB	429_1	Shared by All 4 Assemblies & Binning
UP4B060814C2630	VAMB	VAMB	256_3	Shared by All 4 Assemblies & Binning
UP4B060814C2680	VAMB	VAMB	730_1	Shared by All 4 Assemblies & Binning
UP4B060814C2701	VAMB	VAMB	1438_1	Shared by All 4 Assemblies & Binning
UP4B060814C2707	VAMB	VAMB	1419_1	Shared by All 4 Assemblies & Binning
UP4B060814C2767	VAMB	VAMB	2124_1	Shared by All 4 Assemblies & Binning
UP4B060814C2790	VAMB	VAMB	556_1	Shared by All 4 Assemblies & Binning
UP4B060814C2957	VAMB	VAMB	986_1	Shared by All 4 Assemblies & Binning
UP4B060814C3003	VAMB	VAMB	274_1	Shared by All 4 Assemblies & Binning
UP4B060814C3005	VAMB	VAMB	1389_1	Shared by All 4 Assemblies & Binning
UP4B060814C3124	VAMB	VAMB	1147_2	Shared by All 4 Assemblies & Binning
UP4B060814C3204	VAMB	VAMB	180_1	Shared by All 4 Assemblies & Binning
UP4B060814C3404	VAMB	VAMB	2099_1	Unique in VAMB
UP4B060814C3450	VAMB	VAMB	1394_1	Shared by All 4 Assemblies & Binning
UP4B060814C3576	VAMB	VAMB	962_2	Shared by All 4 Assemblies & Binning
UP4B060814C3721	VAMB	VAMB	1177_1	Shared by All 4 Assemblies & Binning
UP4B060814C3750	VAMB	VAMB	1130_1	Shared by All 4 Assemblies & Binning
UP4B060814C477	VAMB	VAMB	553_2	Shared by All 4 Assemblies & Binning
UP4B060814C5493	VAMB	VAMB	2541_1	Shared by All 4 Assemblies & Binning
UP4B060814C6636	VAMB	VAMB	1585_1	Shared by All 4 Assemblies & Binning
UP4B060814C870	VAMB	VAMB	283_1	Shared by Individual Assembly, Coassembly Single Bam, VAMB
UP4B060814C875	VAMB	VAMB	1564_1	Shared by All 4 Assemblies & Binning
UP4B060814C9046	VAMB	VAMB	1183_1	Unique in VAMB
UP4B060814C924	VAMB	VAMB	1525_2	Shared by All 4 Assemblies & Binning
UP4B060814C95	VAMB	VAMB	398_1	Shared by All 4 Assemblies & Binning
UP4B070115_bin.1	UP4B070115	Individual.assembly	1389_1	Shared by All 4 Assemblies & Binning
UP4B070115_bin.10	UP4B070115	Individual.assembly	2595_1	Shared by Individual Assembly & Coassembly Multi Bam
UP4B070115_bin.100	UP4B070115	Individual.assembly	396_1	Shared by All 4 Assemblies & Binning
UP4B070115_bin.101	UP4B070115	Individual.assembly	1419_1	Shared by All 4 Assemblies & Binning
UP4B070115_bin.102	UP4B070115	Individual.assembly	1130_1	Shared by All 4 Assemblies & Binning
UP4B070115_bin.103	UP4B070115	Individual.assembly	2709_1	Shared by All 4 Assemblies & Binning
UP4B070115_bin.104	UP4B070115	Individual.assembly	2588_1	Shared by All 4 Assemblies & Binning
UP4B070115_bin.105	UP4B070115	Individual.assembly	1685_1	Shared by Individual Assembly, Coassembly Single & Multi Bam
UP4B070115_bin.106	UP4B070115	Individual.assembly	954_2	Shared by All 4 Assemblies & Binning
UP4B070115_bin.107	UP4B070115	Individual.assembly	86_1	Shared by All 4 Assemblies & Binning
UP4B070115_bin.108	UP4B070115	Individual.assembly	1430_1	Shared by All 4 Assemblies & Binning
UP4B070115_bin.109	UP4B070115	Individual.assembly	2117_1	Shared by Individual Assembly, Coassembly Single & Multi Bam
UP4B070115_bin.11	UP4B070115	Individual.assembly	214_1	Shared by Individual Assembly & Coassembly Single Bam
UP4B070115_bin.110	UP4B070115	Individual.assembly	1409_2	Shared by All 4 Assemblies & Binning
UP4B070115_bin.111	UP4B070115	Individual.assembly	1213_1	Shared by All 4 Assemblies & Binning
UP4B070115_bin.112	UP4B070115	Individual.assembly	1632_1	Shared by All 4 Assemblies & Binning
UP4B070115_bin.113	UP4B070115	Individual.assembly	237_6	Unique in Individual Assembly
UP4B070115_bin.114	UP4B070115	Individual.assembly	1654_2	Shared by All 4 Assemblies & Binning
UP4B070115_bin.115	UP4B070115	Individual.assembly	2583_1	Shared by Individual Assembly, Coassembly Single & Multi Bam
UP4B070115_bin.116	UP4B070115	Individual.assembly	446_1	Shared by All 4 Assemblies & Binning
UP4B070115_bin.117	UP4B070115	Individual.assembly	1849_1	Shared by All 4 Assemblies & Binning
UP4B070115_bin.118	UP4B070115	Individual.assembly	936_1	Shared by All 4 Assemblies & Binning
UP4B070115_bin.119	UP4B070115	Individual.assembly	2545_1	Shared by All 4 Assemblies & Binning
UP4B070115_bin.12	UP4B070115	Individual.assembly	80_1	Shared by All 4 Assemblies & Binning
UP4B070115_bin.120	UP4B070115	Individual.assembly	59_1	Shared by All 4 Assemblies & Binning
UP4B070115_bin.121	UP4B070115	Individual.assembly	1578_1	Shared by Individual Assembly, Coassembly Single & Multi Bam
UP4B070115_bin.122	UP4B070115	Individual.assembly	1951_1	Shared by Individual Assembly, Coassembly Single & Multi Bam
UP4B070115_bin.123	UP4B070115	Individual.assembly	1968_3	Unique in Individual Assembly
UP4B070115_bin.124	UP4B070115	Individual.assembly	256_3	Shared by All 4 Assemblies & Binning
UP4B070115_bin.125	UP4B070115	Individual.assembly	2051_1	Shared by Individual Assembly, Coassembly Single & Multi Bam
UP4B070115_bin.126	UP4B070115	Individual.assembly	1699_1	Shared by Individual Assembly, Coassembly Single & Multi Bam
UP4B070115_bin.127	UP4B070115	Individual.assembly	2247_3	Unique in Individual Assembly
UP4B070115_bin.128	UP4B070115	Individual.assembly	2538_1	Shared by All 4 Assemblies & Binning
UP4B070115_bin.129	UP4B070115	Individual.assembly	2100_1	Shared by All 4 Assemblies & Binning
UP4B070115_bin.13	UP4B070115	Individual.assembly	449_1	Shared by All 4 Assemblies & Binning
UP4B070115_bin.130	UP4B070115	Individual.assembly	1484_1	Shared by All 4 Assemblies & Binning
UP4B070115_bin.131	UP4B070115	Individual.assembly	2284_1	Shared by Individual Metabat & VAMB
UP4B070115_bin.132	UP4B070115	Individual.assembly	1394_1	Shared by All 4 Assemblies & Binning
UP4B070115_bin.133	UP4B070115	Individual.assembly	181_1	Shared by All 4 Assemblies & Binning
UP4B070115_bin.134	UP4B070115	Individual.assembly	183_1	Shared by All 4 Assemblies & Binning
UP4B070115_bin.135	UP4B070115	Individual.assembly	1410_1	Shared by Individual Assembly, Coassembly Single & Multi Bam
UP4B070115_bin.136	UP4B070115	Individual.assembly	244_1	Shared by All 4 Assemblies & Binning
UP4B070115_bin.137	UP4B070115	Individual.assembly	1627_3	Shared by All 4 Assemblies & Binning
UP4B070115_bin.138	UP4B070115	Individual.assembly	283_2	Shared by All 4 Assemblies & Binning
UP4B070115_bin.139	UP4B070115	Individual.assembly	2174_1	Shared by Individual Assembly, Coassembly Single & Multi Bam
UP4B070115_bin.14	UP4B070115	Individual.assembly	2173_1	Shared by All 4 Assemblies & Binning
UP4B070115_bin.140	UP4B070115	Individual.assembly	264_1	Shared by All 4 Assemblies & Binning
UP4B070115_bin.141	UP4B070115	Individual.assembly	381_0	Unique in Individual Assembly
UP4B070115_bin.142	UP4B070115	Individual.assembly	986_1	Shared by All 4 Assemblies & Binning
UP4B070115_bin.143	UP4B070115	Individual.assembly	171_1	Shared by Individual Assembly, Coassembly Single & Multi Bam
UP4B070115_bin.144	UP4B070115	Individual.assembly	1445_5	Shared by All 4 Assemblies & Binning
UP4B070115_bin.145	UP4B070115	Individual.assembly	1180_1	Shared by All 4 Assemblies & Binning
UP4B070115_bin.146	UP4B070115	Individual.assembly	194_1	Shared by All 4 Assemblies & Binning
UP4B070115_bin.147	UP4B070115	Individual.assembly	530_1	Shared by Individual Assembly, Coassembly Single & Multi Bam
UP4B070115_bin.148	UP4B070115	Individual.assembly	807_0	Unique in Individual Assembly
UP4B070115_bin.149	UP4B070115	Individual.assembly	2197_0	Unique in Individual Assembly
UP4B070115_bin.15	UP4B070115	Individual.assembly	767_2	Shared by All 4 Assemblies & Binning
UP4B070115_bin.150	UP4B070115	Individual.assembly	1195_1	Unique in Individual Assembly
UP4B070115_bin.151	UP4B070115	Individual.assembly	2192_1	Shared by Individual Assembly, Coassembly Single & Multi Bam
UP4B070115_bin.152	UP4B070115	Individual.assembly	540_1	Shared by All 4 Assemblies & Binning
UP4B070115_bin.153	UP4B070115	Individual.assembly	1928_1	Shared by All 4 Assemblies & Binning
UP4B070115_bin.154	UP4B070115	Individual.assembly	1889_0	Unique in Individual Assembly
UP4B070115_bin.155	UP4B070115	Individual.assembly	2124_1	Shared by All 4 Assemblies & Binning
UP4B070115_bin.156	UP4B070115	Individual.assembly	1170_1	Shared by Individual Assembly, Coassembly Single & Multi Bam
UP4B070115_bin.157	UP4B070115	Individual.assembly	2581_1	Shared by All 4 Assemblies & Binning
UP4B070115_bin.158	UP4B070115	Individual.assembly	395_1	Shared by All 4 Assemblies & Binning
UP4B070115_bin.159	UP4B070115	Individual.assembly	1561_2	Shared by All 4 Assemblies & Binning
UP4B070115_bin.16	UP4B070115	Individual.assembly	2653_13	Unique in Individual Assembly
UP4B070115_bin.160	UP4B070115	Individual.assembly	444_1	Shared by All 4 Assemblies & Binning
UP4B070115_bin.161	UP4B070115	Individual.assembly	205_1	Shared by All 4 Assemblies & Binning
UP4B070115_bin.162	UP4B070115	Individual.assembly	1620_2	Unique in Individual Assembly
UP4B070115_bin.163	UP4B070115	Individual.assembly	2534_0	Unique in Individual Assembly
UP4B070115_bin.164	UP4B070115	Individual.assembly	195_1	Shared by All 4 Assemblies & Binning
UP4B070115_bin.165	UP4B070115	Individual.assembly	2007_3	Shared by All 4 Assemblies & Binning
UP4B070115_bin.166	UP4B070115	Individual.assembly	420_1	Shared by All 4 Assemblies & Binning
UP4B070115_bin.167	UP4B070115	Individual.assembly	1780_0	Unique in Individual Assembly
UP4B070115_bin.168	UP4B070115	Individual.assembly	2258_1	Shared by All 4 Assemblies & Binning
UP4B070115_bin.169	UP4B070115	Individual.assembly	1748_1	Shared by Individual Assembly, Coassembly Single & Multi Bam
UP4B070115_bin.17	UP4B070115	Individual.assembly	1598_2	Shared by Individual Assembly & Coassembly Single Bam
UP4B070115_bin.170	UP4B070115	Individual.assembly	2526_5	Unique in Individual Assembly
UP4B070115_bin.171	UP4B070115	Individual.assembly	450_1	Shared by Individual Assembly, Coassembly Single & Multi Bam
UP4B070115_bin.172	UP4B070115	Individual.assembly	658_0	Unique in Individual Assembly
UP4B070115_bin.173	UP4B070115	Individual.assembly	1473_0	Unique in Individual Assembly
UP4B070115_bin.174	UP4B070115	Individual.assembly	1666_1	Shared by All 4 Assemblies & Binning
UP4B070115_bin.175	UP4B070115	Individual.assembly	1913_1	Unique in Individual Assembly
UP4B070115_bin.176	UP4B070115	Individual.assembly	1693_1	Shared by Individual Assembly, Coassembly Single & Multi Bam
UP4B070115_bin.177	UP4B070115	Individual.assembly	710_1	Shared by All 4 Assemblies & Binning
UP4B070115_bin.178	UP4B070115	Individual.assembly	1894_2	Shared by All 4 Assemblies & Binning
UP4B070115_bin.179	UP4B070115	Individual.assembly	453_1	Shared by All 4 Assemblies & Binning
UP4B070115_bin.18	UP4B070115	Individual.assembly	2259_2	Shared by Individual Assembly, Coassembly Single & Multi Bam
UP4B070115_bin.180	UP4B070115	Individual.assembly	1564_1	Shared by All 4 Assemblies & Binning
UP4B070115_bin.181	UP4B070115	Individual.assembly	1512_1	Shared by All 4 Assemblies & Binning
UP4B070115_bin.182	UP4B070115	Individual.assembly	1565_3	Unique in Individual Assembly
UP4B070115_bin.183	UP4B070115	Individual.assembly	2104_0	Unique in Individual Assembly
UP4B070115_bin.184	UP4B070115	Individual.assembly	1386_2	Shared by All 4 Assemblies & Binning
UP4B070115_bin.185	UP4B070115	Individual.assembly	2698_1	Shared by All 4 Assemblies & Binning
UP4B070115_bin.186	UP4B070115	Individual.assembly	475_4	Unique in Individual Assembly
UP4B070115_bin.187	UP4B070115	Individual.assembly	85_1	Shared by All 4 Assemblies & Binning
UP4B070115_bin.188	UP4B070115	Individual.assembly	2118_1	Shared by All 4 Assemblies & Binning
UP4B070115_bin.189	UP4B070115	Individual.assembly	2663_2	Unique in Individual Assembly
UP4B070115_bin.19	UP4B070115	Individual.assembly	2260_1	Shared by Individual Assembly, Coassembly Single & Multi Bam
UP4B070115_bin.2	UP4B070115	Individual.assembly	429_1	Shared by All 4 Assemblies & Binning
UP4B070115_bin.20	UP4B070115	Individual.assembly	2264_1	Shared by All 4 Assemblies & Binning
UP4B070115_bin.21	UP4B070115	Individual.assembly	669_2	Shared by All 4 Assemblies & Binning
UP4B070115_bin.22	UP4B070115	Individual.assembly	71_2	Shared by All 4 Assemblies & Binning
UP4B070115_bin.23	UP4B070115	Individual.assembly	486_1	Shared by All 4 Assemblies & Binning
UP4B070115_bin.24	UP4B070115	Individual.assembly	1441_0	Unique in Individual Assembly
UP4B070115_bin.25	UP4B070115	Individual.assembly	1948_0	Unique in Individual Assembly
UP4B070115_bin.26	UP4B070115	Individual.assembly	287_1	Shared by Individual Metabat & VAMB
UP4B070115_bin.27	UP4B070115	Individual.assembly	1714_1	Shared by Individual Assembly, Coassembly Single & Multi Bam
UP4B070115_bin.28	UP4B070115	Individual.assembly	1651_2	Shared by Individual Assembly, Coassembly Single & Multi Bam
UP4B070115_bin.29	UP4B070115	Individual.assembly	313_9	Unique in Individual Assembly
UP4B070115_bin.3	UP4B070115	Individual.assembly	487_1	Shared by All 4 Assemblies & Binning
UP4B070115_bin.30	UP4B070115	Individual.assembly	310_1	Unique in Individual Assembly
UP4B070115_bin.31	UP4B070115	Individual.assembly	2078_1	Shared by Individual Assembly, Coassembly Single & Multi Bam
UP4B070115_bin.32	UP4B070115	Individual.assembly	1209_1	Shared by Individual Assembly, Coassembly Single & Multi Bam
UP4B070115_bin.33	UP4B070115	Individual.assembly	457_1	Shared by All 4 Assemblies & Binning
UP4B070115_bin.34	UP4B070115	Individual.assembly	1844_1	Shared by Individual Metabat & VAMB
UP4B070115_bin.35	UP4B070115	Individual.assembly	2050_1	Shared by Individual Assembly, Coassembly Single & Multi Bam
UP4B070115_bin.36	UP4B070115	Individual.assembly	266_1	Shared by Individual Metabat & VAMB
UP4B070115_bin.37	UP4B070115	Individual.assembly	288_1	Shared by All 4 Assemblies & Binning
UP4B070115_bin.38	UP4B070115	Individual.assembly	423_1	Shared by All 4 Assemblies & Binning
UP4B070115_bin.39	UP4B070115	Individual.assembly	435_0	Unique in Individual Assembly
UP4B070115_bin.4	UP4B070115	Individual.assembly	1791_1	Shared by Individual Assembly, Coassembly Single & Multi Bam
UP4B070115_bin.40	UP4B070115	Individual.assembly	229_1	Shared by All 4 Assemblies & Binning
UP4B070115_bin.41	UP4B070115	Individual.assembly	2006_1	Shared by All 4 Assemblies & Binning
UP4B070115_bin.42	UP4B070115	Individual.assembly	1324_1	Shared by Individual Assembly, Coassembly Single & Multi Bam
UP4B070115_bin.43	UP4B070115	Individual.assembly	1647_0	Unique in Individual Assembly
UP4B070115_bin.44	UP4B070115	Individual.assembly	141_2	Shared by All 4 Assemblies & Binning
UP4B070115_bin.45	UP4B070115	Individual.assembly	1549_1	Shared by Individual Assembly, Coassembly Single & Multi Bam
UP4B070115_bin.46	UP4B070115	Individual.assembly	1939_1	Shared by All 4 Assemblies & Binning
UP4B070115_bin.47	UP4B070115	Individual.assembly	553_2	Shared by All 4 Assemblies & Binning
UP4B070115_bin.48	UP4B070115	Individual.assembly	1585_1	Shared by All 4 Assemblies & Binning
UP4B070115_bin.49	UP4B070115	Individual.assembly	215_1	Shared by Individual Metabat & VAMB
UP4B070115_bin.5	UP4B070115	Individual.assembly	870_0	Unique in Individual Assembly
UP4B070115_bin.50	UP4B070115	Individual.assembly	2170_1	Shared by All 4 Assemblies & Binning
UP4B070115_bin.51	UP4B070115	Individual.assembly	2179_2	Shared by All 4 Assemblies & Binning
UP4B070115_bin.52	UP4B070115	Individual.assembly	2183_2	Shared by Individual Assembly, Coassembly Single & Multi Bam
UP4B070115_bin.53	UP4B070115	Individual.assembly	2651_1	Shared by Individual Assembly, Coassembly Single & Multi Bam
UP4B070115_bin.54	UP4B070115	Individual.assembly	812_1	Shared by All 4 Assemblies & Binning
UP4B070115_bin.55	UP4B070115	Individual.assembly	1609_2	Unique in Individual Assembly
UP4B070115_bin.56	UP4B070115	Individual.assembly	1136_1	Shared by All 4 Assemblies & Binning
UP4B070115_bin.57	UP4B070115	Individual.assembly	847_1	Shared by Individual Assembly, Coassembly Single & Multi Bam
UP4B070115_bin.58	UP4B070115	Individual.assembly	1518_1	Shared by Individual Assembly & Coassembly Single Bam
UP4B070115_bin.59	UP4B070115	Individual.assembly	1668_1	Shared by All 4 Assemblies & Binning
UP4B070115_bin.6	UP4B070115	Individual.assembly	1594_1	Shared by All 4 Assemblies & Binning
UP4B070115_bin.60	UP4B070115	Individual.assembly	954_1	Shared by Individual Metabat & VAMB
UP4B070115_bin.61	UP4B070115	Individual.assembly	412_3	Shared by All 4 Assemblies & Binning
UP4B070115_bin.62	UP4B070115	Individual.assembly	1603_13	Unique in Individual Assembly
UP4B070115_bin.63	UP4B070115	Individual.assembly	2222_2	Unique in Individual Assembly
UP4B070115_bin.64	UP4B070115	Individual.assembly	730_1	Shared by All 4 Assemblies & Binning
UP4B070115_bin.65	UP4B070115	Individual.assembly	255_1	Shared by Individual Metabat & VAMB
UP4B070115_bin.66	UP4B070115	Individual.assembly	1525_2	Shared by All 4 Assemblies & Binning
UP4B070115_bin.67	UP4B070115	Individual.assembly	1925_5	Unique in Individual Assembly
UP4B070115_bin.68	UP4B070115	Individual.assembly	2143_12	Unique in Individual Assembly
UP4B070115_bin.69	UP4B070115	Individual.assembly	985_0	Unique in Individual Assembly
UP4B070115_bin.7	UP4B070115	Individual.assembly	1498_1	Shared by All 4 Assemblies & Binning
UP4B070115_bin.70	UP4B070115	Individual.assembly	176_1	Shared by All 4 Assemblies & Binning
UP4B070115_bin.71	UP4B070115	Individual.assembly	2164_6	Unique in Individual Assembly
UP4B070115_bin.72	UP4B070115	Individual.assembly	274_1	Shared by All 4 Assemblies & Binning
UP4B070115_bin.73	UP4B070115	Individual.assembly	2134_1	Shared by All 4 Assemblies & Binning
UP4B070115_bin.74	UP4B070115	Individual.assembly	1177_1	Shared by All 4 Assemblies & Binning
UP4B070115_bin.75	UP4B070115	Individual.assembly	1383_1	Shared by All 4 Assemblies & Binning
UP4B070115_bin.76	UP4B070115	Individual.assembly	2696_1	Shared by All 4 Assemblies & Binning
UP4B070115_bin.77	UP4B070115	Individual.assembly	290_1	Shared by All 4 Assemblies & Binning
UP4B070115_bin.78	UP4B070115	Individual.assembly	1551_1	Shared by All 4 Assemblies & Binning
UP4B070115_bin.79	UP4B070115	Individual.assembly	1150_1	Shared by All 4 Assemblies & Binning
UP4B070115_bin.8	UP4B070115	Individual.assembly	2697_1	Shared by All 4 Assemblies & Binning
UP4B070115_bin.80	UP4B070115	Individual.assembly	1513_0	Unique in Individual Assembly
UP4B070115_bin.81	UP4B070115	Individual.assembly	445_1	Shared by All 4 Assemblies & Binning
UP4B070115_bin.82	UP4B070115	Individual.assembly	283_1	Shared by Individual Assembly, Coassembly Single Bam, VAMB
UP4B070115_bin.83	UP4B070115	Individual.assembly	556_1	Shared by All 4 Assemblies & Binning
UP4B070115_bin.84	UP4B070115	Individual.assembly	316_1	Shared by All 4 Assemblies & Binning
UP4B070115_bin.85	UP4B070115	Individual.assembly	2055_0	Unique in Individual Assembly
UP4B070115_bin.86	UP4B070115	Individual.assembly	2070_2	Shared by All 4 Assemblies & Binning
UP4B070115_bin.87	UP4B070115	Individual.assembly	2598_1	Shared by All 4 Assemblies & Binning
UP4B070115_bin.88	UP4B070115	Individual.assembly	962_2	Shared by All 4 Assemblies & Binning
UP4B070115_bin.89	UP4B070115	Individual.assembly	532_1	Shared by All 4 Assemblies & Binning
UP4B070115_bin.9	UP4B070115	Individual.assembly	190_1	Shared by All 4 Assemblies & Binning
UP4B070115_bin.90	UP4B070115	Individual.assembly	1601_1	Shared by Individual Assembly, Coassembly Single & Multi Bam
UP4B070115_bin.91	UP4B070115	Individual.assembly	2553_1	Shared by All 4 Assemblies & Binning
UP4B070115_bin.92	UP4B070115	Individual.assembly	1206_0	Unique in Individual Assembly
UP4B070115_bin.93	UP4B070115	Individual.assembly	382_1	Shared by All 4 Assemblies & Binning
UP4B070115_bin.94	UP4B070115	Individual.assembly	398_1	Shared by All 4 Assemblies & Binning
UP4B070115_bin.95	UP4B070115	Individual.assembly	200_1	Shared by All 4 Assemblies & Binning
UP4B070115_bin.96	UP4B070115	Individual.assembly	1242_1	Shared by All 4 Assemblies & Binning
UP4B070115_bin.97	UP4B070115	Individual.assembly	304_1	Shared by All 4 Assemblies & Binning
UP4B070115_bin.98	UP4B070115	Individual.assembly	752_1	Shared by All 4 Assemblies & Binning
UP4B070115_bin.99	UP4B070115	Individual.assembly	1400_2	Shared by All 4 Assemblies & Binning
UP4B070115C10131	VAMB	VAMB	1594_1	Shared by All 4 Assemblies & Binning
UP4B070115C10983	VAMB	VAMB	1368_0	Unique in VAMB
UP4B070115C116	VAMB	VAMB	396_1	Shared by All 4 Assemblies & Binning
UP4B070115C1244	VAMB	VAMB	304_1	Shared by All 4 Assemblies & Binning
UP4B070115C12457	VAMB	VAMB	395_1	Shared by All 4 Assemblies & Binning
UP4B070115C1329	VAMB	VAMB	229_1	Shared by All 4 Assemblies & Binning
UP4B070115C1525	VAMB	VAMB	2581_1	Shared by All 4 Assemblies & Binning
UP4B070115C1530	VAMB	VAMB	182_1	Shared by All 4 Assemblies & Binning
UP4B070115C1554	VAMB	VAMB	670_2	Shared by Individual Metabat & VAMB
UP4B070115C1677	VAMB	VAMB	264_1	Shared by All 4 Assemblies & Binning
UP4B070115C16863	VAMB	VAMB	2119_0	Unique in VAMB
UP4B070115C17533	VAMB	VAMB	452_1	Shared by All 4 Assemblies & Binning
UP4B070115C1774	VAMB	VAMB	457_1	Shared by All 4 Assemblies & Binning
UP4B070115C1804	VAMB	VAMB	1005_0	Unique in VAMB
UP4B070115C1862	VAMB	VAMB	420_1	Shared by All 4 Assemblies & Binning
UP4B070115C1904	VAMB	VAMB	200_1	Shared by All 4 Assemblies & Binning
UP4B070115C19257	VAMB	VAMB	2709_1	Shared by All 4 Assemblies & Binning
UP4B070115C19319	VAMB	VAMB	540_1	Shared by All 4 Assemblies & Binning
UP4B070115C1942	VAMB	VAMB	2553_1	Shared by All 4 Assemblies & Binning
UP4B070115C2083	VAMB	VAMB	190_1	Shared by All 4 Assemblies & Binning
UP4B070115C2107	VAMB	VAMB	176_1	Shared by All 4 Assemblies & Binning
UP4B070115C2149	VAMB	VAMB	412_3	Shared by All 4 Assemblies & Binning
UP4B070115C2158	VAMB	VAMB	382_1	Shared by All 4 Assemblies & Binning
UP4B070115C2203	VAMB	VAMB	290_1	Shared by All 4 Assemblies & Binning
UP4B070115C2205	VAMB	VAMB	1849_1	Shared by All 4 Assemblies & Binning
UP4B070115C2237	VAMB	VAMB	1386_2	Shared by All 4 Assemblies & Binning
UP4B070115C2240	VAMB	VAMB	1498_1	Shared by All 4 Assemblies & Binning
UP4B070115C2250	VAMB	VAMB	486_1	Shared by All 4 Assemblies & Binning
UP4B070115C2273	VAMB	VAMB	444_1	Shared by All 4 Assemblies & Binning
UP4B070115C2296	VAMB	VAMB	453_1	Shared by All 4 Assemblies & Binning
UP4B070115C2303	VAMB	VAMB	416_0	Unique in VAMB
UP4B070115C2317	VAMB	VAMB	2173_1	Shared by All 4 Assemblies & Binning
UP4B070115C2330	VAMB	VAMB	1180_1	Shared by All 4 Assemblies & Binning
UP4B070115C2346	VAMB	VAMB	445_1	Shared by All 4 Assemblies & Binning
UP4B070115C2380	VAMB	VAMB	423_1	Shared by All 4 Assemblies & Binning
UP4B070115C2395	VAMB	VAMB	1512_1	Shared by All 4 Assemblies & Binning
UP4B070115C2418	VAMB	VAMB	532_1	Shared by All 4 Assemblies & Binning
UP4B070115C2423	VAMB	VAMB	1666_1	Shared by All 4 Assemblies & Binning
UP4B070115C2443	VAMB	VAMB	2586_1	Unique in VAMB
UP4B070115C2470	VAMB	VAMB	2264_1	Shared by All 4 Assemblies & Binning
UP4B070115C2612	VAMB	VAMB	669_2	Shared by All 4 Assemblies & Binning
UP4B070115C2630	VAMB	VAMB	256_3	Shared by All 4 Assemblies & Binning
UP4B070115C2667	VAMB	VAMB	2070_2	Shared by All 4 Assemblies & Binning
UP4B070115C2673	VAMB	VAMB	2698_1	Shared by All 4 Assemblies & Binning
UP4B070115C2680	VAMB	VAMB	730_1	Shared by All 4 Assemblies & Binning
UP4B070115C2683	VAMB	VAMB	487_1	Shared by All 4 Assemblies & Binning
UP4B070115C2684	VAMB	VAMB	2137_1	Unique in VAMB
UP4B070115C2707	VAMB	VAMB	1419_1	Shared by All 4 Assemblies & Binning
UP4B070115C2740	VAMB	VAMB	1401_1	Unique in VAMB
UP4B070115C2751	VAMB	VAMB	141_2	Shared by All 4 Assemblies & Binning
UP4B070115C2756	VAMB	VAMB	273_1	Shared by Individual Metabat & VAMB
UP4B070115C2767	VAMB	VAMB	2124_1	Shared by All 4 Assemblies & Binning
UP4B070115C2783	VAMB	VAMB	1383_1	Shared by All 4 Assemblies & Binning
UP4B070115C2790	VAMB	VAMB	556_1	Shared by All 4 Assemblies & Binning
UP4B070115C2813	VAMB	VAMB	767_2	Shared by All 4 Assemblies & Binning
UP4B070115C2832	VAMB	VAMB	80_1	Shared by All 4 Assemblies & Binning
UP4B070115C2868	VAMB	VAMB	316_1	Shared by All 4 Assemblies & Binning
UP4B070115C2910	VAMB	VAMB	1150_1	Shared by All 4 Assemblies & Binning
UP4B070115C2914	VAMB	VAMB	634_1	Unique in VAMB
UP4B070115C2937	VAMB	VAMB	1430_1	Shared by All 4 Assemblies & Binning
UP4B070115C2957	VAMB	VAMB	986_1	Shared by All 4 Assemblies & Binning
UP4B070115C3003	VAMB	VAMB	274_1	Shared by All 4 Assemblies & Binning
UP4B070115C3005	VAMB	VAMB	1389_1	Shared by All 4 Assemblies & Binning
UP4B070115C3052	VAMB	VAMB	1844_1	Shared by Individual Metabat & VAMB
UP4B070115C317	VAMB	VAMB	59_1	Shared by All 4 Assemblies & Binning
UP4B070115C3236	VAMB	VAMB	244_1	Shared by All 4 Assemblies & Binning
UP4B070115C3338	VAMB	VAMB	753_0	Unique in VAMB
UP4B070115C3348	VAMB	VAMB	86_1	Shared by All 4 Assemblies & Binning
UP4B070115C3450	VAMB	VAMB	1394_1	Shared by All 4 Assemblies & Binning
UP4B070115C3517	VAMB	VAMB	1420_2	Unique in VAMB
UP4B070115C3563	VAMB	VAMB	71_2	Shared by All 4 Assemblies & Binning
UP4B070115C3576	VAMB	VAMB	962_2	Shared by All 4 Assemblies & Binning
UP4B070115C3665	VAMB	VAMB	1792_1	Unique in VAMB
UP4B070115C3711	VAMB	VAMB	2538_1	Shared by All 4 Assemblies & Binning
UP4B070115C3721	VAMB	VAMB	1177_1	Shared by All 4 Assemblies & Binning
UP4B070115C3750	VAMB	VAMB	1130_1	Shared by All 4 Assemblies & Binning
UP4B070115C38390	VAMB	VAMB	183_1	Shared by All 4 Assemblies & Binning
UP4B070115C3854	VAMB	VAMB	449_1	Shared by All 4 Assemblies & Binning
UP4B070115C3868	VAMB	VAMB	181_1	Shared by All 4 Assemblies & Binning
UP4B070115C3920	VAMB	VAMB	2115_1	Unique in VAMB
UP4B070115C4064	VAMB	VAMB	2587_1	Unique in VAMB
UP4B070115C4189	VAMB	VAMB	194_1	Shared by All 4 Assemblies & Binning
UP4B070115C4363	VAMB	VAMB	2163_1	Unique in VAMB
UP4B070115C4731	VAMB	VAMB	215_1	Shared by Individual Metabat & VAMB
UP4B070115C477	VAMB	VAMB	553_2	Shared by All 4 Assemblies & Binning
UP4B070115C4808	VAMB	VAMB	266_1	Shared by Individual Metabat & VAMB
UP4B070115C4814	VAMB	VAMB	2682_2	Unique in VAMB
UP4B070115C5116	VAMB	VAMB	2696_1	Shared by All 4 Assemblies & Binning
UP4B070115C5304	VAMB	VAMB	2702_2	Shared by All 4 Assemblies & Binning
UP4B070115C58242	VAMB	VAMB	1551_1	Shared by All 4 Assemblies & Binning
UP4B070115C5862	VAMB	VAMB	1398_1	Unique in VAMB
UP4B070115C5896	VAMB	VAMB	1213_1	Shared by All 4 Assemblies & Binning
UP4B070115C5919	VAMB	VAMB	961_2	Unique in VAMB
UP4B070115C5929	VAMB	VAMB	1175_1	Unique in VAMB
UP4B070115C6003	VAMB	VAMB	1969_0	Unique in VAMB
UP4B070115C6412	VAMB	VAMB	380_1	Shared by Coassembly Single Bam, Coassembly Multi Bam, VAMB
UP4B070115C6636	VAMB	VAMB	1585_1	Shared by All 4 Assemblies & Binning
UP4B070115C6686	VAMB	VAMB	195_1	Shared by All 4 Assemblies & Binning
UP4B070115C6712	VAMB	VAMB	536_2	Shared by All 4 Assemblies & Binning
UP4B070115C6875	VAMB	VAMB	205_1	Shared by All 4 Assemblies & Binning
UP4B070115C7432	VAMB	VAMB	1632_1	Shared by All 4 Assemblies & Binning
UP4B070115C7491	VAMB	VAMB	2697_1	Shared by All 4 Assemblies & Binning
UP4B070115C7879	VAMB	VAMB	1475_1	Shared by Coassembly Single Bam, Coassembly Multi Bam, VAMB
UP4B070115C7941	VAMB	VAMB	1484_1	Shared by All 4 Assemblies & Binning
UP4B070115C816	VAMB	VAMB	434_0	Unique in VAMB
UP4B070115C870	VAMB	VAMB	283_2	Shared by All 4 Assemblies & Binning
UP4B070115C875	VAMB	VAMB	1564_1	Shared by All 4 Assemblies & Binning
UP4B070115C924	VAMB	VAMB	1525_2	Shared by All 4 Assemblies & Binning
UP4B070115C95	VAMB	VAMB	398_1	Shared by All 4 Assemblies & Binning
UP4B070115C950	VAMB	VAMB	1561_2	Shared by All 4 Assemblies & Binning
UP4B081014_bin.1	UP4B081014	Individual.assembly	2581_1	Shared by All 4 Assemblies & Binning
UP4B081014_bin.10	UP4B081014	Individual.assembly	1565_3	Unique in Individual Assembly
UP4B081014_bin.11	UP4B081014	Individual.assembly	1602_0	Unique in Individual Assembly
UP4B081014_bin.12	UP4B081014	Individual.assembly	1788_1	Shared by Individual Metabat & VAMB
UP4B081014_bin.13	UP4B081014	Individual.assembly	288_1	Shared by All 4 Assemblies & Binning
UP4B081014_bin.14	UP4B081014	Individual.assembly	1017_1	Shared by All 4 Assemblies & Binning
UP4B081014_bin.15	UP4B081014	Individual.assembly	1209_1	Shared by Individual Assembly, Coassembly Single & Multi Bam
UP4B081014_bin.16	UP4B081014	Individual.assembly	936_1	Shared by All 4 Assemblies & Binning
UP4B081014_bin.17	UP4B081014	Individual.assembly	429_1	Shared by All 4 Assemblies & Binning
UP4B081014_bin.18	UP4B081014	Individual.assembly	1561_2	Shared by All 4 Assemblies & Binning
UP4B081014_bin.19	UP4B081014	Individual.assembly	321_1	Shared by All 4 Assemblies & Binning
UP4B081014_bin.2	UP4B081014	Individual.assembly	2258_1	Shared by All 4 Assemblies & Binning
UP4B081014_bin.20	UP4B081014	Individual.assembly	1578_1	Shared by Individual Assembly, Coassembly Single & Multi Bam
UP4B081014_bin.21	UP4B081014	Individual.assembly	436_1	Shared by Individual Metabat & VAMB
UP4B081014_bin.22	UP4B081014	Individual.assembly	1170_1	Shared by Individual Assembly, Coassembly Single & Multi Bam
UP4B081014_bin.23	UP4B081014	Individual.assembly	1666_1	Shared by All 4 Assemblies & Binning
UP4B081014_bin.24	UP4B081014	Individual.assembly	1002_1	Shared by All 4 Assemblies & Binning
UP4B081014_bin.25	UP4B081014	Individual.assembly	2051_1	Shared by Individual Assembly, Coassembly Single & Multi Bam
UP4B081014_bin.26	UP4B081014	Individual.assembly	283_2	Shared by All 4 Assemblies & Binning
UP4B081014_bin.27	UP4B081014	Individual.assembly	2284_2	Shared by All 4 Assemblies & Binning
UP4B081014_bin.28	UP4B081014	Individual.assembly	1400_2	Shared by All 4 Assemblies & Binning
UP4B081014_bin.29	UP4B081014	Individual.assembly	313_12	Unique in Individual Assembly
UP4B081014_bin.3	UP4B081014	Individual.assembly	1939_1	Shared by All 4 Assemblies & Binning
UP4B081014_bin.30	UP4B081014	Individual.assembly	2100_1	Shared by All 4 Assemblies & Binning
UP4B081014_bin.31	UP4B081014	Individual.assembly	486_1	Shared by All 4 Assemblies & Binning
UP4B081014_bin.32	UP4B081014	Individual.assembly	449_1	Shared by All 4 Assemblies & Binning
UP4B081014_bin.33	UP4B081014	Individual.assembly	304_1	Shared by All 4 Assemblies & Binning
UP4B081014_bin.34	UP4B081014	Individual.assembly	1394_1	Shared by All 4 Assemblies & Binning
UP4B081014_bin.35	UP4B081014	Individual.assembly	398_1	Shared by All 4 Assemblies & Binning
UP4B081014_bin.36	UP4B081014	Individual.assembly	1150_1	Shared by All 4 Assemblies & Binning
UP4B081014_bin.37	UP4B081014	Individual.assembly	444_1	Shared by All 4 Assemblies & Binning
UP4B081014_bin.38	UP4B081014	Individual.assembly	382_1	Shared by All 4 Assemblies & Binning
UP4B081014_bin.39	UP4B081014	Individual.assembly	273_1	Shared by Individual Metabat & VAMB
UP4B081014_bin.4	UP4B081014	Individual.assembly	2050_1	Shared by Individual Assembly, Coassembly Single & Multi Bam
UP4B081014_bin.40	UP4B081014	Individual.assembly	990_1	Shared by Individual Assembly, Coassembly Single & Multi Bam
UP4B081014_bin.41	UP4B081014	Individual.assembly	207_1	Shared by All 4 Assemblies & Binning
UP4B081014_bin.42	UP4B081014	Individual.assembly	2124_1	Shared by All 4 Assemblies & Binning
UP4B081014_bin.43	UP4B081014	Individual.assembly	986_1	Shared by All 4 Assemblies & Binning
UP4B081014_bin.44	UP4B081014	Individual.assembly	954_2	Shared by All 4 Assemblies & Binning
UP4B081014_bin.45	UP4B081014	Individual.assembly	2174_1	Shared by Individual Assembly, Coassembly Single & Multi Bam
UP4B081014_bin.46	UP4B081014	Individual.assembly	1389_1	Shared by All 4 Assemblies & Binning
UP4B081014_bin.47	UP4B081014	Individual.assembly	825_1	Shared by Individual Assembly, Coassembly Single & Multi Bam
UP4B081014_bin.48	UP4B081014	Individual.assembly	2526_1	Shared by Individual Assembly, Coassembly Single & Multi Bam
UP4B081014_bin.49	UP4B081014	Individual.assembly	274_1	Shared by All 4 Assemblies & Binning
UP4B081014_bin.5	UP4B081014	Individual.assembly	2652_0	Unique in Individual Assembly
UP4B081014_bin.50	UP4B081014	Individual.assembly	812_1	Shared by All 4 Assemblies & Binning
UP4B081014_bin.51	UP4B081014	Individual.assembly	1386_2	Shared by All 4 Assemblies & Binning
UP4B081014_bin.52	UP4B081014	Individual.assembly	1635_1	Unique in Individual Assembly
UP4B081014_bin.53	UP4B081014	Individual.assembly	190_1	Shared by All 4 Assemblies & Binning
UP4B081014_bin.54	UP4B081014	Individual.assembly	1512_1	Shared by All 4 Assemblies & Binning
UP4B081014_bin.55	UP4B081014	Individual.assembly	730_1	Shared by All 4 Assemblies & Binning
UP4B081014_bin.56	UP4B081014	Individual.assembly	2588_1	Shared by All 4 Assemblies & Binning
UP4B081014_bin.57	UP4B081014	Individual.assembly	310_2	Shared by All 4 Assemblies & Binning
UP4B081014_bin.58	UP4B081014	Individual.assembly	763_11	Unique in Individual Assembly
UP4B081014_bin.59	UP4B081014	Individual.assembly	487_1	Shared by All 4 Assemblies & Binning
UP4B081014_bin.6	UP4B081014	Individual.assembly	1603_10	Unique in Individual Assembly
UP4B081014_bin.60	UP4B081014	Individual.assembly	695_1	Shared by All 4 Assemblies & Binning
UP4B081014_bin.61	UP4B081014	Individual.assembly	1894_2	Shared by All 4 Assemblies & Binning
UP4B081014_bin.62	UP4B081014	Individual.assembly	944_1	Shared by All 4 Assemblies & Binning
UP4B081014_bin.63	UP4B081014	Individual.assembly	1177_1	Shared by All 4 Assemblies & Binning
UP4B081014_bin.64	UP4B081014	Individual.assembly	2007_5	Unique in Individual Assembly
UP4B081014_bin.65	UP4B081014	Individual.assembly	1180_1	Shared by All 4 Assemblies & Binning
UP4B081014_bin.66	UP4B081014	Individual.assembly	1248_1	Shared by Individual Assembly, Coassembly Single & Multi Bam
UP4B081014_bin.67	UP4B081014	Individual.assembly	2070_2	Shared by All 4 Assemblies & Binning
UP4B081014_bin.68	UP4B081014	Individual.assembly	1172_2	Unique in Individual Assembly
UP4B081014_bin.69	UP4B081014	Individual.assembly	962_2	Shared by All 4 Assemblies & Binning
UP4B081014_bin.7	UP4B081014	Individual.assembly	2222_2	Unique in Individual Assembly
UP4B081014_bin.70	UP4B081014	Individual.assembly	2332_1	Shared by All 4 Assemblies & Binning
UP4B081014_bin.71	UP4B081014	Individual.assembly	316_1	Shared by All 4 Assemblies & Binning
UP4B081014_bin.72	UP4B081014	Individual.assembly	457_1	Shared by All 4 Assemblies & Binning
UP4B081014_bin.73	UP4B081014	Individual.assembly	256_3	Shared by All 4 Assemblies & Binning
UP4B081014_bin.74	UP4B081014	Individual.assembly	1015_1	Shared by All 4 Assemblies & Binning
UP4B081014_bin.75	UP4B081014	Individual.assembly	2545_1	Shared by All 4 Assemblies & Binning
UP4B081014_bin.76	UP4B081014	Individual.assembly	717_1	Shared by All 4 Assemblies & Binning
UP4B081014_bin.77	UP4B081014	Individual.assembly	1417_3	Unique in Individual Assembly
UP4B081014_bin.78	UP4B081014	Individual.assembly	1419_1	Shared by All 4 Assemblies & Binning
UP4B081014_bin.79	UP4B081014	Individual.assembly	752_1	Shared by All 4 Assemblies & Binning
UP4B081014_bin.8	UP4B081014	Individual.assembly	556_1	Shared by All 4 Assemblies & Binning
UP4B081014_bin.80	UP4B081014	Individual.assembly	2607_2	Unique in Individual Assembly
UP4B081014_bin.81	UP4B081014	Individual.assembly	1676_1	Shared by Individual Assembly, Coassembly Single & Multi Bam
UP4B081014_bin.82	UP4B081014	Individual.assembly	710_1	Shared by All 4 Assemblies & Binning
UP4B081014_bin.83	UP4B081014	Individual.assembly	2117_2	Unique in Individual Assembly
UP4B081014_bin.84	UP4B081014	Individual.assembly	2173_1	Shared by All 4 Assemblies & Binning
UP4B081014_bin.85	UP4B081014	Individual.assembly	1564_1	Shared by All 4 Assemblies & Binning
UP4B081014_bin.86	UP4B081014	Individual.assembly	1498_1	Shared by All 4 Assemblies & Binning
UP4B081014_bin.87	UP4B081014	Individual.assembly	1426_6	Unique in Individual Assembly
UP4B081014_bin.88	UP4B081014	Individual.assembly	553_2	Shared by All 4 Assemblies & Binning
UP4B081014_bin.89	UP4B081014	Individual.assembly	2164_1	Shared by Individual Assembly, Coassembly Single & Multi Bam
UP4B081014_bin.9	UP4B081014	Individual.assembly	1107_1	Shared by Individual Assembly, Coassembly Single & Multi Bam
UP4B081014_bin.90	UP4B081014	Individual.assembly	2264_1	Shared by All 4 Assemblies & Binning
UP4B081014_bin.91	UP4B081014	Individual.assembly	472_1	Unique in Individual Assembly
UP4B081014_bin.92	UP4B081014	Individual.assembly	2653_4	Unique in Individual Assembly
UP4B081014_bin.93	UP4B081014	Individual.assembly	1651_2	Shared by Individual Assembly, Coassembly Single & Multi Bam
UP4B081014_bin.94	UP4B081014	Individual.assembly	255_1	Shared by Individual Metabat & VAMB
UP4B081014_bin.95	UP4B081014	Individual.assembly	1627_3	Shared by All 4 Assemblies & Binning
UP4B081014_bin.96	UP4B081014	Individual.assembly	453_1	Shared by All 4 Assemblies & Binning
UP4B081014C1244	VAMB	VAMB	304_1	Shared by All 4 Assemblies & Binning
UP4B081014C13897	VAMB	VAMB	499_0	Unique in VAMB
UP4B081014C1525	VAMB	VAMB	2581_1	Shared by All 4 Assemblies & Binning
UP4B081014C1774	VAMB	VAMB	457_1	Shared by All 4 Assemblies & Binning
UP4B081014C1804	VAMB	VAMB	1002_1	Shared by All 4 Assemblies & Binning
UP4B081014C2065	VAMB	VAMB	1788_1	Shared by Individual Metabat & VAMB
UP4B081014C2083	VAMB	VAMB	190_1	Shared by All 4 Assemblies & Binning
UP4B081014C2158	VAMB	VAMB	382_1	Shared by All 4 Assemblies & Binning
UP4B081014C2237	VAMB	VAMB	1386_2	Shared by All 4 Assemblies & Binning
UP4B081014C2240	VAMB	VAMB	1498_1	Shared by All 4 Assemblies & Binning
UP4B081014C2250	VAMB	VAMB	486_1	Shared by All 4 Assemblies & Binning
UP4B081014C2273	VAMB	VAMB	444_1	Shared by All 4 Assemblies & Binning
UP4B081014C2296	VAMB	VAMB	453_1	Shared by All 4 Assemblies & Binning
UP4B081014C2317	VAMB	VAMB	2173_1	Shared by All 4 Assemblies & Binning
UP4B081014C2330	VAMB	VAMB	1180_1	Shared by All 4 Assemblies & Binning
UP4B081014C2377	VAMB	VAMB	812_1	Shared by All 4 Assemblies & Binning
UP4B081014C2395	VAMB	VAMB	1512_1	Shared by All 4 Assemblies & Binning
UP4B081014C2470	VAMB	VAMB	2264_1	Shared by All 4 Assemblies & Binning
UP4B081014C2534	VAMB	VAMB	429_1	Shared by All 4 Assemblies & Binning
UP4B081014C2630	VAMB	VAMB	256_3	Shared by All 4 Assemblies & Binning
UP4B081014C2680	VAMB	VAMB	730_1	Shared by All 4 Assemblies & Binning
UP4B081014C2683	VAMB	VAMB	487_1	Shared by All 4 Assemblies & Binning
UP4B081014C2707	VAMB	VAMB	1419_1	Shared by All 4 Assemblies & Binning
UP4B081014C2720	VAMB	VAMB	310_2	Shared by All 4 Assemblies & Binning
UP4B081014C2767	VAMB	VAMB	2124_1	Shared by All 4 Assemblies & Binning
UP4B081014C2790	VAMB	VAMB	556_1	Shared by All 4 Assemblies & Binning
UP4B081014C2868	VAMB	VAMB	316_1	Shared by All 4 Assemblies & Binning
UP4B081014C2910	VAMB	VAMB	1150_1	Shared by All 4 Assemblies & Binning
UP4B081014C2957	VAMB	VAMB	986_1	Shared by All 4 Assemblies & Binning
UP4B081014C3003	VAMB	VAMB	274_1	Shared by All 4 Assemblies & Binning
UP4B081014C3005	VAMB	VAMB	1389_1	Shared by All 4 Assemblies & Binning
UP4B081014C3234	VAMB	VAMB	2568_0	Unique in VAMB
UP4B081014C3338	VAMB	VAMB	752_1	Shared by All 4 Assemblies & Binning
UP4B081014C3721	VAMB	VAMB	1177_1	Shared by All 4 Assemblies & Binning
UP4B081014C4429	VAMB	VAMB	954_2	Shared by All 4 Assemblies & Binning
UP4B081014C4615	VAMB	VAMB	953_1	Shared by Individual Metabat & VAMB
UP4B081014C477	VAMB	VAMB	553_2	Shared by All 4 Assemblies & Binning
UP4B081014C6399	VAMB	VAMB	957_0	Unique in VAMB
UP4B081014C782	VAMB	VAMB	299_1	Shared by All 4 Assemblies & Binning
UP4B081014C816	VAMB	VAMB	436_1	Shared by Individual Metabat & VAMB
UP4B081014C870	VAMB	VAMB	283_2	Shared by All 4 Assemblies & Binning
UP4B081014C875	VAMB	VAMB	1564_1	Shared by All 4 Assemblies & Binning
UP4B081014C95	VAMB	VAMB	398_1	Shared by All 4 Assemblies & Binning
UP4B081014C950	VAMB	VAMB	1561_2	Shared by All 4 Assemblies & Binning
UP4B090714_bin.1	UP4B090714	Individual.assembly	2051_1	Shared by Individual Assembly, Coassembly Single & Multi Bam
UP4B090714_bin.10	UP4B090714	Individual.assembly	2526_10	Unique in Individual Assembly
UP4B090714_bin.100	UP4B090714	Individual.assembly	2612_0	Unique in Individual Assembly
UP4B090714_bin.101	UP4B090714	Individual.assembly	562_1	Shared by All 4 Assemblies & Binning
UP4B090714_bin.102	UP4B090714	Individual.assembly	2100_1	Shared by All 4 Assemblies & Binning
UP4B090714_bin.103	UP4B090714	Individual.assembly	274_1	Shared by All 4 Assemblies & Binning
UP4B090714_bin.104	UP4B090714	Individual.assembly	2598_1	Shared by All 4 Assemblies & Binning
UP4B090714_bin.105	UP4B090714	Individual.assembly	207_1	Shared by All 4 Assemblies & Binning
UP4B090714_bin.106	UP4B090714	Individual.assembly	2007_6	Unique in Individual Assembly
UP4B090714_bin.107	UP4B090714	Individual.assembly	1676_1	Shared by Individual Assembly, Coassembly Single & Multi Bam
UP4B090714_bin.108	UP4B090714	Individual.assembly	450_1	Shared by Individual Assembly, Coassembly Single & Multi Bam
UP4B090714_bin.109	UP4B090714	Individual.assembly	429_1	Shared by All 4 Assemblies & Binning
UP4B090714_bin.11	UP4B090714	Individual.assembly	1578_1	Shared by Individual Assembly, Coassembly Single & Multi Bam
UP4B090714_bin.110	UP4B090714	Individual.assembly	1931_0	Unique in Individual Assembly
UP4B090714_bin.111	UP4B090714	Individual.assembly	1417_10	Unique in Individual Assembly
UP4B090714_bin.112	UP4B090714	Individual.assembly	1939_1	Shared by All 4 Assemblies & Binning
UP4B090714_bin.113	UP4B090714	Individual.assembly	1784_2	Unique in Individual Assembly
UP4B090714_bin.12	UP4B090714	Individual.assembly	1394_1	Shared by All 4 Assemblies & Binning
UP4B090714_bin.13	UP4B090714	Individual.assembly	1419_1	Shared by All 4 Assemblies & Binning
UP4B090714_bin.14	UP4B090714	Individual.assembly	1654_2	Shared by All 4 Assemblies & Binning
UP4B090714_bin.15	UP4B090714	Individual.assembly	718_0	Unique in Individual Assembly
UP4B090714_bin.16	UP4B090714	Individual.assembly	256_3	Shared by All 4 Assemblies & Binning
UP4B090714_bin.17	UP4B090714	Individual.assembly	1858_1	Shared by Individual Assembly, Coassembly Single & Multi Bam
UP4B090714_bin.18	UP4B090714	Individual.assembly	1389_1	Shared by All 4 Assemblies & Binning
UP4B090714_bin.19	UP4B090714	Individual.assembly	1386_2	Shared by All 4 Assemblies & Binning
UP4B090714_bin.2	UP4B090714	Individual.assembly	1191_1	Shared by Individual Assembly & Coassembly Multi Bam
UP4B090714_bin.20	UP4B090714	Individual.assembly	2264_1	Shared by All 4 Assemblies & Binning
UP4B090714_bin.21	UP4B090714	Individual.assembly	2588_1	Shared by All 4 Assemblies & Binning
UP4B090714_bin.22	UP4B090714	Individual.assembly	2143_13	Unique in Individual Assembly
UP4B090714_bin.23	UP4B090714	Individual.assembly	2118_1	Shared by All 4 Assemblies & Binning
UP4B090714_bin.24	UP4B090714	Individual.assembly	2583_1	Shared by Individual Assembly, Coassembly Single & Multi Bam
UP4B090714_bin.25	UP4B090714	Individual.assembly	1046_0	Unique in Individual Assembly
UP4B090714_bin.26	UP4B090714	Individual.assembly	1377_2	Shared by Individual Assembly & Coassembly Multi Bam
UP4B090714_bin.27	UP4B090714	Individual.assembly	1866_1	Shared by All 4 Assemblies & Binning
UP4B090714_bin.28	UP4B090714	Individual.assembly	1627_7	Unique in Individual Assembly
UP4B090714_bin.29	UP4B090714	Individual.assembly	1603_4	Unique in Individual Assembly
UP4B090714_bin.3	UP4B090714	Individual.assembly	71_2	Shared by All 4 Assemblies & Binning
UP4B090714_bin.30	UP4B090714	Individual.assembly	486_1	Shared by All 4 Assemblies & Binning
UP4B090714_bin.31	UP4B090714	Individual.assembly	1635_2	Shared by All 4 Assemblies & Binning
UP4B090714_bin.32	UP4B090714	Individual.assembly	2611_1	Shared by Individual Metabat & VAMB
UP4B090714_bin.33	UP4B090714	Individual.assembly	944_1	Shared by All 4 Assemblies & Binning
UP4B090714_bin.34	UP4B090714	Individual.assembly	962_2	Shared by All 4 Assemblies & Binning
UP4B090714_bin.35	UP4B090714	Individual.assembly	799_1	Shared by All 4 Assemblies & Binning
UP4B090714_bin.36	UP4B090714	Individual.assembly	1017_1	Shared by All 4 Assemblies & Binning
UP4B090714_bin.37	UP4B090714	Individual.assembly	730_1	Shared by All 4 Assemblies & Binning
UP4B090714_bin.38	UP4B090714	Individual.assembly	382_1	Shared by All 4 Assemblies & Binning
UP4B090714_bin.39	UP4B090714	Individual.assembly	986_1	Shared by All 4 Assemblies & Binning
UP4B090714_bin.4	UP4B090714	Individual.assembly	669_2	Shared by All 4 Assemblies & Binning
UP4B090714_bin.40	UP4B090714	Individual.assembly	471_1	Shared by All 4 Assemblies & Binning
UP4B090714_bin.41	UP4B090714	Individual.assembly	556_1	Shared by All 4 Assemblies & Binning
UP4B090714_bin.42	UP4B090714	Individual.assembly	1425_1	Shared by Individual Assembly, Coassembly Single & Multi Bam
UP4B090714_bin.43	UP4B090714	Individual.assembly	283_2	Shared by All 4 Assemblies & Binning
UP4B090714_bin.44	UP4B090714	Individual.assembly	398_1	Shared by All 4 Assemblies & Binning
UP4B090714_bin.45	UP4B090714	Individual.assembly	2258_1	Shared by All 4 Assemblies & Binning
UP4B090714_bin.46	UP4B090714	Individual.assembly	962_1	Unique in Individual Assembly
UP4B090714_bin.47	UP4B090714	Individual.assembly	2259_3	Unique in Individual Assembly
UP4B090714_bin.48	UP4B090714	Individual.assembly	1258_1	Shared by All 4 Assemblies & Binning
UP4B090714_bin.49	UP4B090714	Individual.assembly	2222_1	Shared by All 4 Assemblies & Binning
UP4B090714_bin.5	UP4B090714	Individual.assembly	2117_1	Shared by Individual Assembly, Coassembly Single & Multi Bam
UP4B090714_bin.50	UP4B090714	Individual.assembly	1177_1	Shared by All 4 Assemblies & Binning
UP4B090714_bin.51	UP4B090714	Individual.assembly	1248_1	Shared by Individual Assembly, Coassembly Single & Multi Bam
UP4B090714_bin.52	UP4B090714	Individual.assembly	2174_1	Shared by Individual Assembly, Coassembly Single & Multi Bam
UP4B090714_bin.53	UP4B090714	Individual.assembly	310_2	Shared by All 4 Assemblies & Binning
UP4B090714_bin.54	UP4B090714	Individual.assembly	1180_1	Shared by All 4 Assemblies & Binning
UP4B090714_bin.55	UP4B090714	Individual.assembly	1015_1	Shared by All 4 Assemblies & Binning
UP4B090714_bin.56	UP4B090714	Individual.assembly	2173_1	Shared by All 4 Assemblies & Binning
UP4B090714_bin.57	UP4B090714	Individual.assembly	991_0	Unique in Individual Assembly
UP4B090714_bin.58	UP4B090714	Individual.assembly	1172_1	Shared by Individual Assembly, Coassembly Single & Multi Bam
UP4B090714_bin.59	UP4B090714	Individual.assembly	1651_2	Shared by Individual Assembly, Coassembly Single & Multi Bam
UP4B090714_bin.6	UP4B090714	Individual.assembly	2516_1	Shared by Individual Assembly, Coassembly Single & Multi Bam
UP4B090714_bin.60	UP4B090714	Individual.assembly	80_1	Shared by All 4 Assemblies & Binning
UP4B090714_bin.61	UP4B090714	Individual.assembly	553_2	Shared by All 4 Assemblies & Binning
UP4B090714_bin.62	UP4B090714	Individual.assembly	2284_2	Shared by All 4 Assemblies & Binning
UP4B090714_bin.63	UP4B090714	Individual.assembly	1422_2	Unique in Individual Assembly
UP4B090714_bin.64	UP4B090714	Individual.assembly	440_1	Shared by All 4 Assemblies & Binning
UP4B090714_bin.65	UP4B090714	Individual.assembly	2188_2	Shared by All 4 Assemblies & Binning
UP4B090714_bin.66	UP4B090714	Individual.assembly	229_1	Shared by All 4 Assemblies & Binning
UP4B090714_bin.67	UP4B090714	Individual.assembly	2656_0	Unique in Individual Assembly
UP4B090714_bin.68	UP4B090714	Individual.assembly	288_1	Shared by All 4 Assemblies & Binning
UP4B090714_bin.69	UP4B090714	Individual.assembly	2170_1	Shared by All 4 Assemblies & Binning
UP4B090714_bin.7	UP4B090714	Individual.assembly	1679_2	Unique in Individual Assembly
UP4B090714_bin.70	UP4B090714	Individual.assembly	2032_5	Unique in Individual Assembly
UP4B090714_bin.71	UP4B090714	Individual.assembly	1498_1	Shared by All 4 Assemblies & Binning
UP4B090714_bin.72	UP4B090714	Individual.assembly	1444_0	Unique in Individual Assembly
UP4B090714_bin.73	UP4B090714	Individual.assembly	2164_9	Unique in Individual Assembly
UP4B090714_bin.74	UP4B090714	Individual.assembly	487_1	Shared by All 4 Assemblies & Binning
UP4B090714_bin.75	UP4B090714	Individual.assembly	445_1	Shared by All 4 Assemblies & Binning
UP4B090714_bin.76	UP4B090714	Individual.assembly	180_1	Shared by All 4 Assemblies & Binning
UP4B090714_bin.77	UP4B090714	Individual.assembly	2288_1	Shared by Individual Assembly, Coassembly Multi Bam, VAMB
UP4B090714_bin.78	UP4B090714	Individual.assembly	2001_1	Shared by All 4 Assemblies & Binning
UP4B090714_bin.79	UP4B090714	Individual.assembly	2581_1	Shared by All 4 Assemblies & Binning
UP4B090714_bin.8	UP4B090714	Individual.assembly	1631_1	Shared by Individual Metabat & VAMB
UP4B090714_bin.80	UP4B090714	Individual.assembly	2539_1	Shared by Individual Metabat & VAMB
UP4B090714_bin.81	UP4B090714	Individual.assembly	695_1	Shared by All 4 Assemblies & Binning
UP4B090714_bin.82	UP4B090714	Individual.assembly	1919_1	Shared by All 4 Assemblies & Binning
UP4B090714_bin.83	UP4B090714	Individual.assembly	2184_0	Unique in Individual Assembly
UP4B090714_bin.84	UP4B090714	Individual.assembly	496_1	Unique in Individual Assembly
UP4B090714_bin.85	UP4B090714	Individual.assembly	1170_1	Shared by Individual Assembly, Coassembly Single & Multi Bam
UP4B090714_bin.86	UP4B090714	Individual.assembly	1564_1	Shared by All 4 Assemblies & Binning
UP4B090714_bin.87	UP4B090714	Individual.assembly	2070_2	Shared by All 4 Assemblies & Binning
UP4B090714_bin.88	UP4B090714	Individual.assembly	1708_0	Unique in Individual Assembly
UP4B090714_bin.89	UP4B090714	Individual.assembly	931_2	Shared by All 4 Assemblies & Binning
UP4B090714_bin.9	UP4B090714	Individual.assembly	457_1	Shared by All 4 Assemblies & Binning
UP4B090714_bin.90	UP4B090714	Individual.assembly	2142_1	Shared by Individual Assembly, Coassembly Single & Multi Bam
UP4B090714_bin.91	UP4B090714	Individual.assembly	1383_1	Shared by All 4 Assemblies & Binning
UP4B090714_bin.92	UP4B090714	Individual.assembly	313_5	Unique in Individual Assembly
UP4B090714_bin.93	UP4B090714	Individual.assembly	444_1	Shared by All 4 Assemblies & Binning
UP4B090714_bin.94	UP4B090714	Individual.assembly	321_2	Unique in Individual Assembly
UP4B090714_bin.95	UP4B090714	Individual.assembly	1601_6	Unique in Individual Assembly
UP4B090714_bin.96	UP4B090714	Individual.assembly	273_1	Shared by Individual Metabat & VAMB
UP4B090714_bin.97	UP4B090714	Individual.assembly	2199_2	Unique in Individual Assembly
UP4B090714_bin.98	UP4B090714	Individual.assembly	2663_1	Shared by All 4 Assemblies & Binning
UP4B090714_bin.99	UP4B090714	Individual.assembly	2618_1	Shared by All 4 Assemblies & Binning
UP4B090714C1105	VAMB	VAMB	213_2	Shared by All 4 Assemblies & Binning
UP4B090714C1213	VAMB	VAMB	98_0	Unique in VAMB
UP4B090714C1329	VAMB	VAMB	229_1	Shared by All 4 Assemblies & Binning
UP4B090714C1383	VAMB	VAMB	1866_1	Shared by All 4 Assemblies & Binning
UP4B090714C1525	VAMB	VAMB	2581_1	Shared by All 4 Assemblies & Binning
UP4B090714C1774	VAMB	VAMB	457_1	Shared by All 4 Assemblies & Binning
UP4B090714C1847	VAMB	VAMB	931_2	Shared by All 4 Assemblies & Binning
UP4B090714C2158	VAMB	VAMB	382_1	Shared by All 4 Assemblies & Binning
UP4B090714C2237	VAMB	VAMB	1386_2	Shared by All 4 Assemblies & Binning
UP4B090714C2240	VAMB	VAMB	1498_1	Shared by All 4 Assemblies & Binning
UP4B090714C2250	VAMB	VAMB	486_1	Shared by All 4 Assemblies & Binning
UP4B090714C2273	VAMB	VAMB	444_1	Shared by All 4 Assemblies & Binning
UP4B090714C2301	VAMB	VAMB	1180_1	Shared by All 4 Assemblies & Binning
UP4B090714C2317	VAMB	VAMB	2173_1	Shared by All 4 Assemblies & Binning
UP4B090714C2363	VAMB	VAMB	2100_1	Shared by All 4 Assemblies & Binning
UP4B090714C2420	VAMB	VAMB	2188_3	Shared by Individual Metabat & VAMB
UP4B090714C2443	VAMB	VAMB	2588_1	Shared by All 4 Assemblies & Binning
UP4B090714C2470	VAMB	VAMB	2264_1	Shared by All 4 Assemblies & Binning
UP4B090714C2513	VAMB	VAMB	2188_2	Shared by All 4 Assemblies & Binning
UP4B090714C2534	VAMB	VAMB	429_1	Shared by All 4 Assemblies & Binning
UP4B090714C2579	VAMB	VAMB	1495_1	Unique in VAMB
UP4B090714C2597	VAMB	VAMB	2288_1	Shared by Individual Assembly, Coassembly Multi Bam, VAMB
UP4B090714C2630	VAMB	VAMB	256_3	Shared by All 4 Assemblies & Binning
UP4B090714C2633	VAMB	VAMB	2258_2	Shared by Individual Metabat & VAMB
UP4B090714C2667	VAMB	VAMB	2070_2	Shared by All 4 Assemblies & Binning
UP4B090714C2680	VAMB	VAMB	730_1	Shared by All 4 Assemblies & Binning
UP4B090714C2683	VAMB	VAMB	487_1	Shared by All 4 Assemblies & Binning
UP4B090714C2707	VAMB	VAMB	1419_1	Shared by All 4 Assemblies & Binning
UP4B090714C2723	VAMB	VAMB	1638_0	Unique in VAMB
UP4B090714C2740	VAMB	VAMB	1400_2	Shared by All 4 Assemblies & Binning
UP4B090714C2767	VAMB	VAMB	2124_1	Shared by All 4 Assemblies & Binning
UP4B090714C2790	VAMB	VAMB	556_1	Shared by All 4 Assemblies & Binning
UP4B090714C2822	VAMB	VAMB	2258_1	Shared by All 4 Assemblies & Binning
UP4B090714C2832	VAMB	VAMB	80_1	Shared by All 4 Assemblies & Binning
UP4B090714C2957	VAMB	VAMB	986_1	Shared by All 4 Assemblies & Binning
UP4B090714C3003	VAMB	VAMB	274_1	Shared by All 4 Assemblies & Binning
UP4B090714C3005	VAMB	VAMB	1389_1	Shared by All 4 Assemblies & Binning
UP4B090714C3086	VAMB	VAMB	439_1	Unique in VAMB
UP4B090714C3157	VAMB	VAMB	2187_1	Unique in VAMB
UP4B090714C3204	VAMB	VAMB	180_1	Shared by All 4 Assemblies & Binning
UP4B090714C3209	VAMB	VAMB	1654_2	Shared by All 4 Assemblies & Binning
UP4B090714C3299	VAMB	VAMB	2284_2	Shared by All 4 Assemblies & Binning
UP4B090714C3404	VAMB	VAMB	2099_1	Unique in VAMB
UP4B090714C3450	VAMB	VAMB	1394_1	Shared by All 4 Assemblies & Binning
UP4B090714C3468	VAMB	VAMB	562_1	Shared by All 4 Assemblies & Binning
UP4B090714C3521	VAMB	VAMB	198_2	Shared by All 4 Assemblies & Binning
UP4B090714C3544	VAMB	VAMB	2102_1	Shared by All 4 Assemblies & Binning
UP4B090714C3576	VAMB	VAMB	962_2	Shared by All 4 Assemblies & Binning
UP4B090714C3721	VAMB	VAMB	1177_1	Shared by All 4 Assemblies & Binning
UP4B090714C3879	VAMB	VAMB	1392_1	Unique in VAMB
UP4B090714C3920	VAMB	VAMB	2115_1	Unique in VAMB
UP4B090714C3941	VAMB	VAMB	2002_0	Unique in VAMB
UP4B090714C4064	VAMB	VAMB	2587_1	Unique in VAMB
UP4B090714C4172	VAMB	VAMB	2665_0	Unique in VAMB
UP4B090714C4592	VAMB	VAMB	2222_1	Shared by All 4 Assemblies & Binning
UP4B090714C477	VAMB	VAMB	553_2	Shared by All 4 Assemblies & Binning
UP4B090714C4814	VAMB	VAMB	2682_1	Shared by All 4 Assemblies & Binning
UP4B090714C4839	VAMB	VAMB	471_1	Shared by All 4 Assemblies & Binning
UP4B090714C5156	VAMB	VAMB	2286_1	Shared by Individual Metabat & VAMB
UP4B090714C5493	VAMB	VAMB	2539_1	Shared by Individual Metabat & VAMB
UP4B090714C5862	VAMB	VAMB	1398_2	Unique in VAMB
UP4B090714C7067	VAMB	VAMB	2118_1	Shared by All 4 Assemblies & Binning
UP4B090714C7432	VAMB	VAMB	1631_1	Shared by Individual Metabat & VAMB
UP4B090714C780	VAMB	VAMB	1258_1	Shared by All 4 Assemblies & Binning
UP4B090714C870	VAMB	VAMB	283_2	Shared by All 4 Assemblies & Binning
UP4B090714C875	VAMB	VAMB	1564_1	Shared by All 4 Assemblies & Binning
UP4B090714C9046	VAMB	VAMB	1184_1	Unique in VAMB
UP4B090714C95	VAMB	VAMB	398_1	Shared by All 4 Assemblies & Binning
UP4B090714C9739	VAMB	VAMB	803_0	Unique in VAMB
UP4B100914_bin.1	UP4B100914	Individual.assembly	299_1	Shared by All 4 Assemblies & Binning
UP4B100914_bin.10	UP4B100914	Individual.assembly	256_3	Shared by All 4 Assemblies & Binning
UP4B100914_bin.100	UP4B100914	Individual.assembly	2653_8	Unique in Individual Assembly
UP4B100914_bin.101	UP4B100914	Individual.assembly	321_1	Shared by All 4 Assemblies & Binning
UP4B100914_bin.102	UP4B100914	Individual.assembly	1525_2	Shared by All 4 Assemblies & Binning
UP4B100914_bin.103	UP4B100914	Individual.assembly	2541_1	Shared by All 4 Assemblies & Binning
UP4B100914_bin.104	UP4B100914	Individual.assembly	1147_2	Shared by All 4 Assemblies & Binning
UP4B100914_bin.105	UP4B100914	Individual.assembly	1651_2	Shared by Individual Assembly, Coassembly Single & Multi Bam
UP4B100914_bin.106	UP4B100914	Individual.assembly	1413_1	Shared by Individual Assembly, Coassembly Single & Multi Bam
UP4B100914_bin.107	UP4B100914	Individual.assembly	1654_2	Shared by All 4 Assemblies & Binning
UP4B100914_bin.108	UP4B100914	Individual.assembly	990_1	Shared by Individual Assembly, Coassembly Single & Multi Bam
UP4B100914_bin.109	UP4B100914	Individual.assembly	888_0	Unique in Individual Assembly
UP4B100914_bin.11	UP4B100914	Individual.assembly	553_1	Shared by Individual Metabat & VAMB
UP4B100914_bin.110	UP4B100914	Individual.assembly	730_1	Shared by All 4 Assemblies & Binning
UP4B100914_bin.111	UP4B100914	Individual.assembly	1635_2	Shared by All 4 Assemblies & Binning
UP4B100914_bin.112	UP4B100914	Individual.assembly	441_1	Unique in Individual Assembly
UP4B100914_bin.113	UP4B100914	Individual.assembly	2124_1	Shared by All 4 Assemblies & Binning
UP4B100914_bin.114	UP4B100914	Individual.assembly	1418_1	Shared by Individual Assembly, Coassembly Single & Multi Bam
UP4B100914_bin.115	UP4B100914	Individual.assembly	2553_1	Shared by All 4 Assemblies & Binning
UP4B100914_bin.116	UP4B100914	Individual.assembly	449_1	Shared by All 4 Assemblies & Binning
UP4B100914_bin.117	UP4B100914	Individual.assembly	313_4	Unique in Individual Assembly
UP4B100914_bin.118	UP4B100914	Individual.assembly	1561_2	Shared by All 4 Assemblies & Binning
UP4B100914_bin.119	UP4B100914	Individual.assembly	457_1	Shared by All 4 Assemblies & Binning
UP4B100914_bin.12	UP4B100914	Individual.assembly	1436_0	Unique in Individual Assembly
UP4B100914_bin.120	UP4B100914	Individual.assembly	382_1	Shared by All 4 Assemblies & Binning
UP4B100914_bin.121	UP4B100914	Individual.assembly	1209_1	Shared by Individual Assembly, Coassembly Single & Multi Bam
UP4B100914_bin.122	UP4B100914	Individual.assembly	1170_1	Shared by Individual Assembly, Coassembly Single & Multi Bam
UP4B100914_bin.123	UP4B100914	Individual.assembly	288_1	Shared by All 4 Assemblies & Binning
UP4B100914_bin.124	UP4B100914	Individual.assembly	1377_1	Unique in Individual Assembly
UP4B100914_bin.125	UP4B100914	Individual.assembly	1191_1	Shared by Individual Assembly & Coassembly Multi Bam
UP4B100914_bin.126	UP4B100914	Individual.assembly	2545_1	Shared by All 4 Assemblies & Binning
UP4B100914_bin.127	UP4B100914	Individual.assembly	1015_1	Shared by All 4 Assemblies & Binning
UP4B100914_bin.128	UP4B100914	Individual.assembly	316_1	Shared by All 4 Assemblies & Binning
UP4B100914_bin.129	UP4B100914	Individual.assembly	1409_2	Shared by All 4 Assemblies & Binning
UP4B100914_bin.13	UP4B100914	Individual.assembly	2598_1	Shared by All 4 Assemblies & Binning
UP4B100914_bin.130	UP4B100914	Individual.assembly	1620_1	Shared by All 4 Assemblies & Binning
UP4B100914_bin.131	UP4B100914	Individual.assembly	1425_1	Shared by Individual Assembly, Coassembly Single & Multi Bam
UP4B100914_bin.132	UP4B100914	Individual.assembly	1410_1	Shared by Individual Assembly, Coassembly Single & Multi Bam
UP4B100914_bin.133	UP4B100914	Individual.assembly	954_2	Shared by All 4 Assemblies & Binning
UP4B100914_bin.134	UP4B100914	Individual.assembly	669_2	Shared by All 4 Assemblies & Binning
UP4B100914_bin.135	UP4B100914	Individual.assembly	2078_1	Shared by Individual Assembly, Coassembly Single & Multi Bam
UP4B100914_bin.136	UP4B100914	Individual.assembly	2117_1	Shared by Individual Assembly, Coassembly Single & Multi Bam
UP4B100914_bin.137	UP4B100914	Individual.assembly	1445_6	Unique in Individual Assembly
UP4B100914_bin.138	UP4B100914	Individual.assembly	406_1	Shared by All 4 Assemblies & Binning
UP4B100914_bin.139	UP4B100914	Individual.assembly	2183_2	Shared by Individual Assembly, Coassembly Single & Multi Bam
UP4B100914_bin.14	UP4B100914	Individual.assembly	2682_1	Shared by All 4 Assemblies & Binning
UP4B100914_bin.140	UP4B100914	Individual.assembly	2198_0	Unique in Individual Assembly
UP4B100914_bin.141	UP4B100914	Individual.assembly	273_1	Shared by Individual Metabat & VAMB
UP4B100914_bin.142	UP4B100914	Individual.assembly	812_1	Shared by All 4 Assemblies & Binning
UP4B100914_bin.143	UP4B100914	Individual.assembly	1386_2	Shared by All 4 Assemblies & Binning
UP4B100914_bin.144	UP4B100914	Individual.assembly	398_1	Shared by All 4 Assemblies & Binning
UP4B100914_bin.145	UP4B100914	Individual.assembly	486_1	Shared by All 4 Assemblies & Binning
UP4B100914_bin.146	UP4B100914	Individual.assembly	717_1	Shared by All 4 Assemblies & Binning
UP4B100914_bin.147	UP4B100914	Individual.assembly	1248_1	Shared by Individual Assembly, Coassembly Single & Multi Bam
UP4B100914_bin.148	UP4B100914	Individual.assembly	556_1	Shared by All 4 Assemblies & Binning
UP4B100914_bin.15	UP4B100914	Individual.assembly	986_1	Shared by All 4 Assemblies & Binning
UP4B100914_bin.16	UP4B100914	Individual.assembly	2246_1	Shared by Individual Assembly, Coassembly Single & Multi Bam
UP4B100914_bin.17	UP4B100914	Individual.assembly	2572_3	Shared by All 4 Assemblies & Binning
UP4B100914_bin.18	UP4B100914	Individual.assembly	1557_1	Shared by Individual Assembly & Coassembly Multi Bam
UP4B100914_bin.19	UP4B100914	Individual.assembly	1946_1	Shared by Individual Assembly, Coassembly Single & Multi Bam
UP4B100914_bin.2	UP4B100914	Individual.assembly	1894_2	Shared by All 4 Assemblies & Binning
UP4B100914_bin.20	UP4B100914	Individual.assembly	1925_2	Unique in Individual Assembly
UP4B100914_bin.21	UP4B100914	Individual.assembly	1789_4	Shared by Individual Metabat & VAMB
UP4B100914_bin.22	UP4B100914	Individual.assembly	444_1	Shared by All 4 Assemblies & Binning
UP4B100914_bin.23	UP4B100914	Individual.assembly	2001_1	Shared by All 4 Assemblies & Binning
UP4B100914_bin.24	UP4B100914	Individual.assembly	71_2	Shared by All 4 Assemblies & Binning
UP4B100914_bin.25	UP4B100914	Individual.assembly	1564_1	Shared by All 4 Assemblies & Binning
UP4B100914_bin.26	UP4B100914	Individual.assembly	311_0	Unique in Individual Assembly
UP4B100914_bin.27	UP4B100914	Individual.assembly	1017_1	Shared by All 4 Assemblies & Binning
UP4B100914_bin.28	UP4B100914	Individual.assembly	2616_0	Unique in Individual Assembly
UP4B100914_bin.29	UP4B100914	Individual.assembly	2600_1	Shared by Individual Assembly, Coassembly Single & Multi Bam
UP4B100914_bin.3	UP4B100914	Individual.assembly	962_2	Shared by All 4 Assemblies & Binning
UP4B100914_bin.30	UP4B100914	Individual.assembly	420_1	Shared by All 4 Assemblies & Binning
UP4B100914_bin.31	UP4B100914	Individual.assembly	1193_1	Unique in Individual Assembly
UP4B100914_bin.32	UP4B100914	Individual.assembly	1419_1	Shared by All 4 Assemblies & Binning
UP4B100914_bin.33	UP4B100914	Individual.assembly	1676_1	Shared by Individual Assembly, Coassembly Single & Multi Bam
UP4B100914_bin.34	UP4B100914	Individual.assembly	1603_8	Unique in Individual Assembly
UP4B100914_bin.35	UP4B100914	Individual.assembly	186_1	Shared by All 4 Assemblies & Binning
UP4B100914_bin.36	UP4B100914	Individual.assembly	1601_8	Unique in Individual Assembly
UP4B100914_bin.37	UP4B100914	Individual.assembly	2007_3	Shared by All 4 Assemblies & Binning
UP4B100914_bin.38	UP4B100914	Individual.assembly	1177_1	Shared by All 4 Assemblies & Binning
UP4B100914_bin.39	UP4B100914	Individual.assembly	260_1	Unique in Individual Assembly
UP4B100914_bin.4	UP4B100914	Individual.assembly	2264_1	Shared by All 4 Assemblies & Binning
UP4B100914_bin.40	UP4B100914	Individual.assembly	1011_1	Shared by Individual Assembly, Coassembly Single & Multi Bam
UP4B100914_bin.41	UP4B100914	Individual.assembly	763_10	Unique in Individual Assembly
UP4B100914_bin.42	UP4B100914	Individual.assembly	2192_1	Shared by Individual Assembly, Coassembly Single & Multi Bam
UP4B100914_bin.43	UP4B100914	Individual.assembly	696_1	Shared by Individual Metabat & VAMB
UP4B100914_bin.44	UP4B100914	Individual.assembly	413_1	Shared by All 4 Assemblies & Binning
UP4B100914_bin.45	UP4B100914	Individual.assembly	2100_1	Shared by All 4 Assemblies & Binning
UP4B100914_bin.46	UP4B100914	Individual.assembly	1791_3	Shared by Individual Assembly & Coassembly Multi Bam
UP4B100914_bin.47	UP4B100914	Individual.assembly	487_1	Shared by All 4 Assemblies & Binning
UP4B100914_bin.48	UP4B100914	Individual.assembly	453_1	Shared by All 4 Assemblies & Binning
UP4B100914_bin.49	UP4B100914	Individual.assembly	752_1	Shared by All 4 Assemblies & Binning
UP4B100914_bin.5	UP4B100914	Individual.assembly	2258_1	Shared by All 4 Assemblies & Binning
UP4B100914_bin.50	UP4B100914	Individual.assembly	536_2	Shared by All 4 Assemblies & Binning
UP4B100914_bin.51	UP4B100914	Individual.assembly	944_1	Shared by All 4 Assemblies & Binning
UP4B100914_bin.52	UP4B100914	Individual.assembly	1578_1	Shared by Individual Assembly, Coassembly Single & Multi Bam
UP4B100914_bin.53	UP4B100914	Individual.assembly	2259_2	Shared by Individual Assembly, Coassembly Single & Multi Bam
UP4B100914_bin.54	UP4B100914	Individual.assembly	1512_1	Shared by All 4 Assemblies & Binning
UP4B100914_bin.55	UP4B100914	Individual.assembly	1389_1	Shared by All 4 Assemblies & Binning
UP4B100914_bin.56	UP4B100914	Individual.assembly	2663_1	Shared by All 4 Assemblies & Binning
UP4B100914_bin.57	UP4B100914	Individual.assembly	2526_8	Unique in Individual Assembly
UP4B100914_bin.58	UP4B100914	Individual.assembly	1419_2	Shared by Individual Assembly & Coassembly Single Bam
UP4B100914_bin.59	UP4B100914	Individual.assembly	1690_0	Unique in Individual Assembly
UP4B100914_bin.6	UP4B100914	Individual.assembly	2051_1	Shared by Individual Assembly, Coassembly Single & Multi Bam
UP4B100914_bin.60	UP4B100914	Individual.assembly	429_1	Shared by All 4 Assemblies & Binning
UP4B100914_bin.61	UP4B100914	Individual.assembly	313_18	Unique in Individual Assembly
UP4B100914_bin.62	UP4B100914	Individual.assembly	670_1	Shared by All 4 Assemblies & Binning
UP4B100914_bin.63	UP4B100914	Individual.assembly	2222_2	Unique in Individual Assembly
UP4B100914_bin.64	UP4B100914	Individual.assembly	274_1	Shared by All 4 Assemblies & Binning
UP4B100914_bin.65	UP4B100914	Individual.assembly	283_2	Shared by All 4 Assemblies & Binning
UP4B100914_bin.66	UP4B100914	Individual.assembly	1666_1	Shared by All 4 Assemblies & Binning
UP4B100914_bin.67	UP4B100914	Individual.assembly	2164_4	Unique in Individual Assembly
UP4B100914_bin.68	UP4B100914	Individual.assembly	2033_0	Unique in Individual Assembly
UP4B100914_bin.69	UP4B100914	Individual.assembly	1478_0	Unique in Individual Assembly
UP4B100914_bin.7	UP4B100914	Individual.assembly	710_1	Shared by All 4 Assemblies & Binning
UP4B100914_bin.70	UP4B100914	Individual.assembly	1400_2	Shared by All 4 Assemblies & Binning
UP4B100914_bin.71	UP4B100914	Individual.assembly	2581_1	Shared by All 4 Assemblies & Binning
UP4B100914_bin.72	UP4B100914	Individual.assembly	304_1	Shared by All 4 Assemblies & Binning
UP4B100914_bin.73	UP4B100914	Individual.assembly	1928_1	Shared by All 4 Assemblies & Binning
UP4B100914_bin.74	UP4B100914	Individual.assembly	1426_1	Shared by Individual Assembly, Coassembly Single & Multi Bam
UP4B100914_bin.75	UP4B100914	Individual.assembly	2588_1	Shared by All 4 Assemblies & Binning
UP4B100914_bin.76	UP4B100914	Individual.assembly	1498_1	Shared by All 4 Assemblies & Binning
UP4B100914_bin.77	UP4B100914	Individual.assembly	2173_1	Shared by All 4 Assemblies & Binning
UP4B100914_bin.78	UP4B100914	Individual.assembly	257_1	Unique in Individual Assembly
UP4B100914_bin.79	UP4B100914	Individual.assembly	312_1	Unique in Individual Assembly
UP4B100914_bin.8	UP4B100914	Individual.assembly	2179_2	Shared by All 4 Assemblies & Binning
UP4B100914_bin.80	UP4B100914	Individual.assembly	1173_0	Unique in Individual Assembly
UP4B100914_bin.81	UP4B100914	Individual.assembly	1594_1	Shared by All 4 Assemblies & Binning
UP4B100914_bin.82	UP4B100914	Individual.assembly	229_1	Shared by All 4 Assemblies & Binning
UP4B100914_bin.83	UP4B100914	Individual.assembly	2284_1	Shared by Individual Metabat & VAMB
UP4B100914_bin.84	UP4B100914	Individual.assembly	1383_1	Shared by All 4 Assemblies & Binning
UP4B100914_bin.85	UP4B100914	Individual.assembly	1180_1	Shared by All 4 Assemblies & Binning
UP4B100914_bin.86	UP4B100914	Individual.assembly	2050_1	Shared by Individual Assembly, Coassembly Single & Multi Bam
UP4B100914_bin.87	UP4B100914	Individual.assembly	1394_1	Shared by All 4 Assemblies & Binning
UP4B100914_bin.88	UP4B100914	Individual.assembly	1174_0	Unique in Individual Assembly
UP4B100914_bin.89	UP4B100914	Individual.assembly	1242_1	Shared by All 4 Assemblies & Binning
UP4B100914_bin.9	UP4B100914	Individual.assembly	2070_2	Shared by All 4 Assemblies & Binning
UP4B100914_bin.90	UP4B100914	Individual.assembly	1939_1	Shared by All 4 Assemblies & Binning
UP4B100914_bin.91	UP4B100914	Individual.assembly	660_0	Unique in Individual Assembly
UP4B100914_bin.92	UP4B100914	Individual.assembly	200_1	Shared by All 4 Assemblies & Binning
UP4B100914_bin.93	UP4B100914	Individual.assembly	1956_0	Unique in Individual Assembly
UP4B100914_bin.94	UP4B100914	Individual.assembly	2583_1	Shared by Individual Assembly, Coassembly Single & Multi Bam
UP4B100914_bin.95	UP4B100914	Individual.assembly	207_1	Shared by All 4 Assemblies & Binning
UP4B100914_bin.96	UP4B100914	Individual.assembly	1107_1	Shared by Individual Assembly, Coassembly Single & Multi Bam
UP4B100914_bin.97	UP4B100914	Individual.assembly	1417_4	Shared by Individual Assembly & Coassembly Single Bam
UP4B100914_bin.98	UP4B100914	Individual.assembly	1627_3	Shared by All 4 Assemblies & Binning
UP4B100914_bin.99	UP4B100914	Individual.assembly	2516_1	Shared by Individual Assembly, Coassembly Single & Multi Bam
UP4B100914C10131	VAMB	VAMB	1594_1	Shared by All 4 Assemblies & Binning
UP4B100914C1126	VAMB	VAMB	186_1	Shared by All 4 Assemblies & Binning
UP4B100914C1244	VAMB	VAMB	304_1	Shared by All 4 Assemblies & Binning
UP4B100914C1329	VAMB	VAMB	229_1	Shared by All 4 Assemblies & Binning
UP4B100914C1525	VAMB	VAMB	2581_1	Shared by All 4 Assemblies & Binning
UP4B100914C1554	VAMB	VAMB	670_1	Shared by All 4 Assemblies & Binning
UP4B100914C1774	VAMB	VAMB	457_1	Shared by All 4 Assemblies & Binning
UP4B100914C1862	VAMB	VAMB	420_1	Shared by All 4 Assemblies & Binning
UP4B100914C1904	VAMB	VAMB	200_1	Shared by All 4 Assemblies & Binning
UP4B100914C1942	VAMB	VAMB	2553_1	Shared by All 4 Assemblies & Binning
UP4B100914C2065	VAMB	VAMB	1789_4	Shared by Individual Metabat & VAMB
UP4B100914C2158	VAMB	VAMB	382_1	Shared by All 4 Assemblies & Binning
UP4B100914C2237	VAMB	VAMB	1386_2	Shared by All 4 Assemblies & Binning
UP4B100914C2240	VAMB	VAMB	1498_1	Shared by All 4 Assemblies & Binning
UP4B100914C2250	VAMB	VAMB	486_1	Shared by All 4 Assemblies & Binning
UP4B100914C2273	VAMB	VAMB	444_1	Shared by All 4 Assemblies & Binning
UP4B100914C2274	VAMB	VAMB	2566_1	Unique in VAMB
UP4B100914C2296	VAMB	VAMB	453_1	Shared by All 4 Assemblies & Binning
UP4B100914C2301	VAMB	VAMB	1180_1	Shared by All 4 Assemblies & Binning
UP4B100914C2303	VAMB	VAMB	413_1	Shared by All 4 Assemblies & Binning
UP4B100914C2317	VAMB	VAMB	2173_1	Shared by All 4 Assemblies & Binning
UP4B100914C2330	VAMB	VAMB	1179_1	Unique in VAMB
UP4B100914C2346	VAMB	VAMB	445_1	Shared by All 4 Assemblies & Binning
UP4B100914C2363	VAMB	VAMB	2100_1	Shared by All 4 Assemblies & Binning
UP4B100914C2395	VAMB	VAMB	1512_1	Shared by All 4 Assemblies & Binning
UP4B100914C2423	VAMB	VAMB	1666_1	Shared by All 4 Assemblies & Binning
UP4B100914C2470	VAMB	VAMB	2264_1	Shared by All 4 Assemblies & Binning
UP4B100914C2489	VAMB	VAMB	2544_1	Unique in VAMB
UP4B100914C2508	VAMB	VAMB	941_1	Shared by Individual Metabat & VAMB
UP4B100914C2534	VAMB	VAMB	429_1	Shared by All 4 Assemblies & Binning
UP4B100914C2572	VAMB	VAMB	943_1	Unique in VAMB
UP4B100914C2630	VAMB	VAMB	256_3	Shared by All 4 Assemblies & Binning
UP4B100914C2667	VAMB	VAMB	2070_2	Shared by All 4 Assemblies & Binning
UP4B100914C2680	VAMB	VAMB	730_1	Shared by All 4 Assemblies & Binning
UP4B100914C2683	VAMB	VAMB	487_1	Shared by All 4 Assemblies & Binning
UP4B100914C2701	VAMB	VAMB	1438_1	Shared by All 4 Assemblies & Binning
UP4B100914C2707	VAMB	VAMB	1419_1	Shared by All 4 Assemblies & Binning
UP4B100914C2740	VAMB	VAMB	1400_2	Shared by All 4 Assemblies & Binning
UP4B100914C2767	VAMB	VAMB	2124_1	Shared by All 4 Assemblies & Binning
UP4B100914C2783	VAMB	VAMB	1383_1	Shared by All 4 Assemblies & Binning
UP4B100914C2790	VAMB	VAMB	556_1	Shared by All 4 Assemblies & Binning
UP4B100914C2862	VAMB	VAMB	710_1	Shared by All 4 Assemblies & Binning
UP4B100914C2880	VAMB	VAMB	1183_1	Unique in VAMB
UP4B100914C2957	VAMB	VAMB	986_1	Shared by All 4 Assemblies & Binning
UP4B100914C3003	VAMB	VAMB	274_1	Shared by All 4 Assemblies & Binning
UP4B100914C3005	VAMB	VAMB	1389_1	Shared by All 4 Assemblies & Binning
UP4B100914C304	VAMB	VAMB	406_1	Shared by All 4 Assemblies & Binning
UP4B100914C3124	VAMB	VAMB	1147_2	Shared by All 4 Assemblies & Binning
UP4B100914C3234	VAMB	VAMB	2572_3	Shared by All 4 Assemblies & Binning
UP4B100914C3338	VAMB	VAMB	752_1	Shared by All 4 Assemblies & Binning
UP4B100914C3404	VAMB	VAMB	2099_1	Unique in VAMB
UP4B100914C3450	VAMB	VAMB	1394_1	Shared by All 4 Assemblies & Binning
UP4B100914C3576	VAMB	VAMB	962_2	Shared by All 4 Assemblies & Binning
UP4B100914C3618	VAMB	VAMB	2114_1	Unique in VAMB
UP4B100914C3711	VAMB	VAMB	2537_1	Unique in VAMB
UP4B100914C3721	VAMB	VAMB	1177_1	Shared by All 4 Assemblies & Binning
UP4B100914C3879	VAMB	VAMB	1393_1	Unique in VAMB
UP4B100914C3920	VAMB	VAMB	2115_1	Unique in VAMB
UP4B100914C4429	VAMB	VAMB	954_2	Shared by All 4 Assemblies & Binning
UP4B100914C4493	VAMB	VAMB	2179_2	Shared by All 4 Assemblies & Binning
UP4B100914C477	VAMB	VAMB	553_1	Shared by Individual Metabat & VAMB
UP4B100914C4814	VAMB	VAMB	2682_1	Shared by All 4 Assemblies & Binning
UP4B100914C5264	VAMB	VAMB	1663_1	Unique in VAMB
UP4B100914C5493	VAMB	VAMB	2541_1	Shared by All 4 Assemblies & Binning
UP4B100914C5803	VAMB	VAMB	944_1	Shared by All 4 Assemblies & Binning
UP4B100914C5862	VAMB	VAMB	1398_1	Unique in VAMB
UP4B100914C6399	VAMB	VAMB	956_1	Unique in VAMB
UP4B100914C6712	VAMB	VAMB	536_2	Shared by All 4 Assemblies & Binning
UP4B100914C782	VAMB	VAMB	299_1	Shared by All 4 Assemblies & Binning
UP4B100914C870	VAMB	VAMB	283_2	Shared by All 4 Assemblies & Binning
UP4B100914C875	VAMB	VAMB	1564_1	Shared by All 4 Assemblies & Binning
UP4B100914C9058	VAMB	VAMB	387_1	Shared by All 4 Assemblies & Binning
UP4B100914C924	VAMB	VAMB	1525_2	Shared by All 4 Assemblies & Binning
UP4B100914C95	VAMB	VAMB	398_1	Shared by All 4 Assemblies & Binning
UP4B100914C950	VAMB	VAMB	1561_2	Shared by All 4 Assemblies & Binning
UP4B101214_bin.1	UP4B101214	Individual.assembly	366_1	Shared by Individual Assembly, Coassembly Single & Multi Bam
UP4B101214_bin.10	UP4B101214	Individual.assembly	536_2	Shared by All 4 Assemblies & Binning
UP4B101214_bin.100	UP4B101214	Individual.assembly	1400_1	Shared by Individual Metabat & VAMB
UP4B101214_bin.101	UP4B101214	Individual.assembly	449_1	Shared by All 4 Assemblies & Binning
UP4B101214_bin.102	UP4B101214	Individual.assembly	1394_1	Shared by All 4 Assemblies & Binning
UP4B101214_bin.103	UP4B101214	Individual.assembly	2516_1	Shared by Individual Assembly, Coassembly Single & Multi Bam
UP4B101214_bin.104	UP4B101214	Individual.assembly	2001_1	Shared by All 4 Assemblies & Binning
UP4B101214_bin.105	UP4B101214	Individual.assembly	2663_4	Unique in Individual Assembly
UP4B101214_bin.106	UP4B101214	Individual.assembly	767_2	Shared by All 4 Assemblies & Binning
UP4B101214_bin.107	UP4B101214	Individual.assembly	471_1	Shared by All 4 Assemblies & Binning
UP4B101214_bin.108	UP4B101214	Individual.assembly	1564_1	Shared by All 4 Assemblies & Binning
UP4B101214_bin.109	UP4B101214	Individual.assembly	237_5	Unique in Individual Assembly
UP4B101214_bin.11	UP4B101214	Individual.assembly	1383_1	Shared by All 4 Assemblies & Binning
UP4B101214_bin.110	UP4B101214	Individual.assembly	453_1	Shared by All 4 Assemblies & Binning
UP4B101214_bin.111	UP4B101214	Individual.assembly	2174_1	Shared by Individual Assembly, Coassembly Single & Multi Bam
UP4B101214_bin.112	UP4B101214	Individual.assembly	1578_1	Shared by Individual Assembly, Coassembly Single & Multi Bam
UP4B101214_bin.113	UP4B101214	Individual.assembly	2682_1	Shared by All 4 Assemblies & Binning
UP4B101214_bin.114	UP4B101214	Individual.assembly	2532_1	Shared by Individual Assembly, Coassembly Single & Multi Bam
UP4B101214_bin.115	UP4B101214	Individual.assembly	847_1	Shared by Individual Assembly, Coassembly Single & Multi Bam
UP4B101214_bin.116	UP4B101214	Individual.assembly	2181_3	Unique in Individual Assembly
UP4B101214_bin.117	UP4B101214	Individual.assembly	2106_1	Shared by Individual Assembly, Coassembly Single & Multi Bam
UP4B101214_bin.118	UP4B101214	Individual.assembly	394_1	Shared by Individual Metabat & VAMB
UP4B101214_bin.119	UP4B101214	Individual.assembly	1147_1	Shared by Individual Metabat & VAMB
UP4B101214_bin.12	UP4B101214	Individual.assembly	438_1	Shared by All 4 Assemblies & Binning
UP4B101214_bin.120	UP4B101214	Individual.assembly	1137_1	Shared by All 4 Assemblies & Binning
UP4B101214_bin.121	UP4B101214	Individual.assembly	2264_1	Shared by All 4 Assemblies & Binning
UP4B101214_bin.122	UP4B101214	Individual.assembly	1512_1	Shared by All 4 Assemblies & Binning
UP4B101214_bin.123	UP4B101214	Individual.assembly	1737_1	Shared by All 4 Assemblies & Binning
UP4B101214_bin.124	UP4B101214	Individual.assembly	267_1	Shared by All 4 Assemblies & Binning
UP4B101214_bin.125	UP4B101214	Individual.assembly	2143_1	Shared by Individual Assembly, Coassembly Single & Multi Bam
UP4B101214_bin.126	UP4B101214	Individual.assembly	229_1	Shared by All 4 Assemblies & Binning
UP4B101214_bin.127	UP4B101214	Individual.assembly	1363_0	Unique in Individual Assembly
UP4B101214_bin.128	UP4B101214	Individual.assembly	382_1	Shared by All 4 Assemblies & Binning
UP4B101214_bin.129	UP4B101214	Individual.assembly	2284_3	Unique in Individual Assembly
UP4B101214_bin.13	UP4B101214	Individual.assembly	71_3	Shared by Individual Metabat & VAMB
UP4B101214_bin.130	UP4B101214	Individual.assembly	1403_1	Unique in Individual Assembly
UP4B101214_bin.131	UP4B101214	Individual.assembly	2222_1	Shared by All 4 Assemblies & Binning
UP4B101214_bin.132	UP4B101214	Individual.assembly	763_6	Unique in Individual Assembly
UP4B101214_bin.133	UP4B101214	Individual.assembly	2173_1	Shared by All 4 Assemblies & Binning
UP4B101214_bin.134	UP4B101214	Individual.assembly	1953_2	Unique in Individual Assembly
UP4B101214_bin.135	UP4B101214	Individual.assembly	1264_1	Shared by All 4 Assemblies & Binning
UP4B101214_bin.136	UP4B101214	Individual.assembly	270_1	Shared by All 4 Assemblies & Binning
UP4B101214_bin.137	UP4B101214	Individual.assembly	659_1	Shared by All 4 Assemblies & Binning
UP4B101214_bin.138	UP4B101214	Individual.assembly	1196_2	Unique in Individual Assembly
UP4B101214_bin.139	UP4B101214	Individual.assembly	288_1	Shared by All 4 Assemblies & Binning
UP4B101214_bin.14	UP4B101214	Individual.assembly	457_1	Shared by All 4 Assemblies & Binning
UP4B101214_bin.140	UP4B101214	Individual.assembly	2124_1	Shared by All 4 Assemblies & Binning
UP4B101214_bin.141	UP4B101214	Individual.assembly	1517_1	Shared by Individual Assembly & Coassembly Multi Bam
UP4B101214_bin.142	UP4B101214	Individual.assembly	1877_1	Shared by All 4 Assemblies & Binning
UP4B101214_bin.143	UP4B101214	Individual.assembly	1970_0	Unique in Individual Assembly
UP4B101214_bin.144	UP4B101214	Individual.assembly	1894_2	Shared by All 4 Assemblies & Binning
UP4B101214_bin.145	UP4B101214	Individual.assembly	1933_0	Unique in Individual Assembly
UP4B101214_bin.146	UP4B101214	Individual.assembly	2284_2	Shared by All 4 Assemblies & Binning
UP4B101214_bin.147	UP4B101214	Individual.assembly	2050_1	Shared by Individual Assembly, Coassembly Single & Multi Bam
UP4B101214_bin.148	UP4B101214	Individual.assembly	717_1	Shared by All 4 Assemblies & Binning
UP4B101214_bin.149	UP4B101214	Individual.assembly	760_1	Shared by All 4 Assemblies & Binning
UP4B101214_bin.15	UP4B101214	Individual.assembly	1914_0	Unique in Individual Assembly
UP4B101214_bin.150	UP4B101214	Individual.assembly	1043_0	Unique in Individual Assembly
UP4B101214_bin.151	UP4B101214	Individual.assembly	1389_1	Shared by All 4 Assemblies & Binning
UP4B101214_bin.152	UP4B101214	Individual.assembly	1803_1	Shared by Individual Assembly, Coassembly Single & Multi Bam
UP4B101214_bin.153	UP4B101214	Individual.assembly	1823_1	Shared by All 4 Assemblies & Binning
UP4B101214_bin.154	UP4B101214	Individual.assembly	1650_0	Unique in Individual Assembly
UP4B101214_bin.155	UP4B101214	Individual.assembly	1703_0	Unique in Individual Assembly
UP4B101214_bin.156	UP4B101214	Individual.assembly	200_1	Shared by All 4 Assemblies & Binning
UP4B101214_bin.157	UP4B101214	Individual.assembly	445_1	Shared by All 4 Assemblies & Binning
UP4B101214_bin.158	UP4B101214	Individual.assembly	752_1	Shared by All 4 Assemblies & Binning
UP4B101214_bin.159	UP4B101214	Individual.assembly	1409_2	Shared by All 4 Assemblies & Binning
UP4B101214_bin.16	UP4B101214	Individual.assembly	429_1	Shared by All 4 Assemblies & Binning
UP4B101214_bin.160	UP4B101214	Individual.assembly	1242_1	Shared by All 4 Assemblies & Binning
UP4B101214_bin.161	UP4B101214	Individual.assembly	2600_1	Shared by Individual Assembly, Coassembly Single & Multi Bam
UP4B101214_bin.162	UP4B101214	Individual.assembly	74_3	Unique in Individual Assembly
UP4B101214_bin.163	UP4B101214	Individual.assembly	1565_3	Unique in Individual Assembly
UP4B101214_bin.164	UP4B101214	Individual.assembly	2117_1	Shared by Individual Assembly, Coassembly Single & Multi Bam
UP4B101214_bin.165	UP4B101214	Individual.assembly	962_2	Shared by All 4 Assemblies & Binning
UP4B101214_bin.166	UP4B101214	Individual.assembly	2258_1	Shared by All 4 Assemblies & Binning
UP4B101214_bin.167	UP4B101214	Individual.assembly	951_0	Unique in Individual Assembly
UP4B101214_bin.168	UP4B101214	Individual.assembly	486_1	Shared by All 4 Assemblies & Binning
UP4B101214_bin.169	UP4B101214	Individual.assembly	986_1	Shared by All 4 Assemblies & Binning
UP4B101214_bin.17	UP4B101214	Individual.assembly	1700_0	Unique in Individual Assembly
UP4B101214_bin.170	UP4B101214	Individual.assembly	2118_1	Shared by All 4 Assemblies & Binning
UP4B101214_bin.171	UP4B101214	Individual.assembly	866_1	Shared by Individual Assembly, Coassembly Single & Multi Bam
UP4B101214_bin.172	UP4B101214	Individual.assembly	1017_1	Shared by All 4 Assemblies & Binning
UP4B101214_bin.173	UP4B101214	Individual.assembly	310_1	Unique in Individual Assembly
UP4B101214_bin.174	UP4B101214	Individual.assembly	730_1	Shared by All 4 Assemblies & Binning
UP4B101214_bin.175	UP4B101214	Individual.assembly	313_7	Unique in Individual Assembly
UP4B101214_bin.176	UP4B101214	Individual.assembly	853_0	Unique in Individual Assembly
UP4B101214_bin.177	UP4B101214	Individual.assembly	304_1	Shared by All 4 Assemblies & Binning
UP4B101214_bin.178	UP4B101214	Individual.assembly	2070_2	Shared by All 4 Assemblies & Binning
UP4B101214_bin.179	UP4B101214	Individual.assembly	420_1	Shared by All 4 Assemblies & Binning
UP4B101214_bin.18	UP4B101214	Individual.assembly	2247_4	Unique in Individual Assembly
UP4B101214_bin.180	UP4B101214	Individual.assembly	1666_1	Shared by All 4 Assemblies & Binning
UP4B101214_bin.181	UP4B101214	Individual.assembly	487_1	Shared by All 4 Assemblies & Binning
UP4B101214_bin.19	UP4B101214	Individual.assembly	212_1	Shared by All 4 Assemblies & Binning
UP4B101214_bin.2	UP4B101214	Individual.assembly	1604_0	Unique in Individual Assembly
UP4B101214_bin.20	UP4B101214	Individual.assembly	321_2	Unique in Individual Assembly
UP4B101214_bin.21	UP4B101214	Individual.assembly	954_1	Shared by Individual Metabat & VAMB
UP4B101214_bin.22	UP4B101214	Individual.assembly	2553_1	Shared by All 4 Assemblies & Binning
UP4B101214_bin.23	UP4B101214	Individual.assembly	409_1	Shared by Individual Assembly, Coassembly Single & Multi Bam
UP4B101214_bin.24	UP4B101214	Individual.assembly	1170_1	Shared by Individual Assembly, Coassembly Single & Multi Bam
UP4B101214_bin.25	UP4B101214	Individual.assembly	1445_11	Unique in Individual Assembly
UP4B101214_bin.26	UP4B101214	Individual.assembly	1685_2	Unique in Individual Assembly
UP4B101214_bin.27	UP4B101214	Individual.assembly	2545_1	Shared by All 4 Assemblies & Binning
UP4B101214_bin.28	UP4B101214	Individual.assembly	1248_1	Shared by Individual Assembly, Coassembly Single & Multi Bam
UP4B101214_bin.29	UP4B101214	Individual.assembly	427_1	Shared by Individual Assembly, Coassembly Single & Multi Bam
UP4B101214_bin.3	UP4B101214	Individual.assembly	1180_1	Shared by All 4 Assemblies & Binning
UP4B101214_bin.30	UP4B101214	Individual.assembly	2259_2	Shared by Individual Assembly, Coassembly Single & Multi Bam
UP4B101214_bin.31	UP4B101214	Individual.assembly	1939_1	Shared by All 4 Assemblies & Binning
UP4B101214_bin.32	UP4B101214	Individual.assembly	2164_18	Unique in Individual Assembly
UP4B101214_bin.33	UP4B101214	Individual.assembly	1561_2	Shared by All 4 Assemblies & Binning
UP4B101214_bin.34	UP4B101214	Individual.assembly	2526_1	Shared by Individual Assembly, Coassembly Single & Multi Bam
UP4B101214_bin.35	UP4B101214	Individual.assembly	710_1	Shared by All 4 Assemblies & Binning
UP4B101214_bin.36	UP4B101214	Individual.assembly	1635_2	Shared by All 4 Assemblies & Binning
UP4B101214_bin.37	UP4B101214	Individual.assembly	2078_1	Shared by Individual Assembly, Coassembly Single & Multi Bam
UP4B101214_bin.38	UP4B101214	Individual.assembly	274_1	Shared by All 4 Assemblies & Binning
UP4B101214_bin.39	UP4B101214	Individual.assembly	1406_1	Shared by Individual Assembly & Coassembly Multi Bam
UP4B101214_bin.4	UP4B101214	Individual.assembly	944_1	Shared by All 4 Assemblies & Binning
UP4B101214_bin.40	UP4B101214	Individual.assembly	2103_2	Unique in Individual Assembly
UP4B101214_bin.41	UP4B101214	Individual.assembly	1747_1	Shared by Individual Assembly, Coassembly Single & Multi Bam
UP4B101214_bin.42	UP4B101214	Individual.assembly	1601_9	Unique in Individual Assembly
UP4B101214_bin.43	UP4B101214	Individual.assembly	2588_1	Shared by All 4 Assemblies & Binning
UP4B101214_bin.44	UP4B101214	Individual.assembly	1525_2	Shared by All 4 Assemblies & Binning
UP4B101214_bin.45	UP4B101214	Individual.assembly	412_3	Shared by All 4 Assemblies & Binning
UP4B101214_bin.46	UP4B101214	Individual.assembly	1419_1	Shared by All 4 Assemblies & Binning
UP4B101214_bin.47	UP4B101214	Individual.assembly	2164_1	Shared by Individual Assembly, Coassembly Single & Multi Bam
UP4B101214_bin.48	UP4B101214	Individual.assembly	1883_1	Shared by Individual Assembly, Coassembly Single & Multi Bam
UP4B101214_bin.49	UP4B101214	Individual.assembly	315_1	Unique in Individual Assembly
UP4B101214_bin.5	UP4B101214	Individual.assembly	2051_1	Shared by Individual Assembly, Coassembly Single & Multi Bam
UP4B101214_bin.50	UP4B101214	Individual.assembly	1632_1	Shared by All 4 Assemblies & Binning
UP4B101214_bin.51	UP4B101214	Individual.assembly	1107_1	Shared by Individual Assembly, Coassembly Single & Multi Bam
UP4B101214_bin.52	UP4B101214	Individual.assembly	1412_0	Unique in Individual Assembly
UP4B101214_bin.53	UP4B101214	Individual.assembly	1807_1	Shared by Individual Assembly, Coassembly Single & Multi Bam
UP4B101214_bin.54	UP4B101214	Individual.assembly	2653_12	Shared by Individual Assembly, Coassembly Single & Multi Bam
UP4B101214_bin.55	UP4B101214	Individual.assembly	1789_1	Shared by Individual Metabat & VAMB
UP4B101214_bin.56	UP4B101214	Individual.assembly	2179_1	Shared by Individual Metabat & VAMB
UP4B101214_bin.57	UP4B101214	Individual.assembly	2100_1	Shared by All 4 Assemblies & Binning
UP4B101214_bin.58	UP4B101214	Individual.assembly	795_0	Unique in Individual Assembly
UP4B101214_bin.59	UP4B101214	Individual.assembly	556_1	Shared by All 4 Assemblies & Binning
UP4B101214_bin.6	UP4B101214	Individual.assembly	1386_1	Unique in Individual Assembly
UP4B101214_bin.60	UP4B101214	Individual.assembly	1177_1	Shared by All 4 Assemblies & Binning
UP4B101214_bin.61	UP4B101214	Individual.assembly	2260_1	Shared by Individual Assembly, Coassembly Single & Multi Bam
UP4B101214_bin.62	UP4B101214	Individual.assembly	2581_1	Shared by All 4 Assemblies & Binning
UP4B101214_bin.63	UP4B101214	Individual.assembly	2583_1	Shared by Individual Assembly, Coassembly Single & Multi Bam
UP4B101214_bin.64	UP4B101214	Individual.assembly	273_1	Shared by Individual Metabat & VAMB
UP4B101214_bin.65	UP4B101214	Individual.assembly	2032_4	Unique in Individual Assembly
UP4B101214_bin.66	UP4B101214	Individual.assembly	423_1	Shared by All 4 Assemblies & Binning
UP4B101214_bin.67	UP4B101214	Individual.assembly	1654_2	Shared by All 4 Assemblies & Binning
UP4B101214_bin.68	UP4B101214	Individual.assembly	2134_1	Shared by All 4 Assemblies & Binning
UP4B101214_bin.69	UP4B101214	Individual.assembly	1693_1	Shared by Individual Assembly, Coassembly Single & Multi Bam
UP4B101214_bin.7	UP4B101214	Individual.assembly	801_0	Unique in Individual Assembly
UP4B101214_bin.70	UP4B101214	Individual.assembly	2170_1	Shared by All 4 Assemblies & Binning
UP4B101214_bin.71	UP4B101214	Individual.assembly	398_1	Shared by All 4 Assemblies & Binning
UP4B101214_bin.72	UP4B101214	Individual.assembly	141_2	Shared by All 4 Assemblies & Binning
UP4B101214_bin.73	UP4B101214	Individual.assembly	2102_1	Shared by All 4 Assemblies & Binning
UP4B101214_bin.74	UP4B101214	Individual.assembly	77_0	Unique in Individual Assembly
UP4B101214_bin.75	UP4B101214	Individual.assembly	2598_1	Shared by All 4 Assemblies & Binning
UP4B101214_bin.76	UP4B101214	Individual.assembly	2007_3	Shared by All 4 Assemblies & Binning
UP4B101214_bin.77	UP4B101214	Individual.assembly	283_1	Shared by Individual Assembly, Coassembly Single Bam, VAMB
UP4B101214_bin.78	UP4B101214	Individual.assembly	85_1	Shared by All 4 Assemblies & Binning
UP4B101214_bin.79	UP4B101214	Individual.assembly	256_1	Shared by Individual Metabat & VAMB
UP4B101214_bin.8	UP4B101214	Individual.assembly	216_0	Unique in Individual Assembly
UP4B101214_bin.80	UP4B101214	Individual.assembly	1919_1	Shared by All 4 Assemblies & Binning
UP4B101214_bin.81	UP4B101214	Individual.assembly	669_2	Shared by All 4 Assemblies & Binning
UP4B101214_bin.82	UP4B101214	Individual.assembly	1925_7	Unique in Individual Assembly
UP4B101214_bin.83	UP4B101214	Individual.assembly	2045_0	Unique in Individual Assembly
UP4B101214_bin.84	UP4B101214	Individual.assembly	633_1	Shared by All 4 Assemblies & Binning
UP4B101214_bin.85	UP4B101214	Individual.assembly	446_1	Shared by All 4 Assemblies & Binning
UP4B101214_bin.86	UP4B101214	Individual.assembly	1791_10	Unique in Individual Assembly
UP4B101214_bin.87	UP4B101214	Individual.assembly	190_1	Shared by All 4 Assemblies & Binning
UP4B101214_bin.88	UP4B101214	Individual.assembly	1627_3	Shared by All 4 Assemblies & Binning
UP4B101214_bin.89	UP4B101214	Individual.assembly	1594_1	Shared by All 4 Assemblies & Binning
UP4B101214_bin.9	UP4B101214	Individual.assembly	1209_1	Shared by Individual Assembly, Coassembly Single & Multi Bam
UP4B101214_bin.90	UP4B101214	Individual.assembly	450_1	Shared by Individual Assembly, Coassembly Single & Multi Bam
UP4B101214_bin.91	UP4B101214	Individual.assembly	207_1	Shared by All 4 Assemblies & Binning
UP4B101214_bin.92	UP4B101214	Individual.assembly	1651_2	Shared by Individual Assembly, Coassembly Single & Multi Bam
UP4B101214_bin.93	UP4B101214	Individual.assembly	1620_1	Shared by All 4 Assemblies & Binning
UP4B101214_bin.94	UP4B101214	Individual.assembly	444_1	Shared by All 4 Assemblies & Binning
UP4B101214_bin.95	UP4B101214	Individual.assembly	2696_1	Shared by All 4 Assemblies & Binning
UP4B101214_bin.96	UP4B101214	Individual.assembly	758_1	Shared by Individual Assembly, Coassembly Single & Multi Bam
UP4B101214_bin.97	UP4B101214	Individual.assembly	1386_2	Shared by All 4 Assemblies & Binning
UP4B101214_bin.98	UP4B101214	Individual.assembly	1498_1	Shared by All 4 Assemblies & Binning
UP4B101214_bin.99	UP4B101214	Individual.assembly	2572_2	Shared by Individual Metabat & VAMB
UP4B101214C10004	VAMB	VAMB	1242_1	Shared by All 4 Assemblies & Binning
UP4B101214C10131	VAMB	VAMB	1594_1	Shared by All 4 Assemblies & Binning
UP4B101214C10278	VAMB	VAMB	2134_1	Shared by All 4 Assemblies & Binning
UP4B101214C10548	VAMB	VAMB	1877_1	Shared by All 4 Assemblies & Binning
UP4B101214C11548	VAMB	VAMB	1823_1	Shared by All 4 Assemblies & Binning
UP4B101214C12147	VAMB	VAMB	76_0	Unique in VAMB
UP4B101214C12423	VAMB	VAMB	2170_1	Shared by All 4 Assemblies & Binning
UP4B101214C1244	VAMB	VAMB	304_1	Shared by All 4 Assemblies & Binning
UP4B101214C1329	VAMB	VAMB	229_1	Shared by All 4 Assemblies & Binning
UP4B101214C13578	VAMB	VAMB	881_1	Shared by All 4 Assemblies & Binning
UP4B101214C1380	VAMB	VAMB	394_1	Shared by Individual Metabat & VAMB
UP4B101214C1525	VAMB	VAMB	2581_1	Shared by All 4 Assemblies & Binning
UP4B101214C1677	VAMB	VAMB	264_2	Unique in VAMB
UP4B101214C1679	VAMB	VAMB	438_1	Shared by All 4 Assemblies & Binning
UP4B101214C16952	VAMB	VAMB	987_0	Unique in VAMB
UP4B101214C1731	VAMB	VAMB	1137_1	Shared by All 4 Assemblies & Binning
UP4B101214C1739	VAMB	VAMB	95_1	Shared by Individual Metabat & VAMB
UP4B101214C1774	VAMB	VAMB	457_1	Shared by All 4 Assemblies & Binning
UP4B101214C18250	VAMB	VAMB	1881_1	Unique in VAMB
UP4B101214C1862	VAMB	VAMB	420_1	Shared by All 4 Assemblies & Binning
UP4B101214C1904	VAMB	VAMB	200_1	Shared by All 4 Assemblies & Binning
UP4B101214C19257	VAMB	VAMB	2709_1	Shared by All 4 Assemblies & Binning
UP4B101214C1942	VAMB	VAMB	2553_1	Shared by All 4 Assemblies & Binning
UP4B101214C2065	VAMB	VAMB	1789_1	Shared by Individual Metabat & VAMB
UP4B101214C2083	VAMB	VAMB	190_1	Shared by All 4 Assemblies & Binning
UP4B101214C2149	VAMB	VAMB	412_3	Shared by All 4 Assemblies & Binning
UP4B101214C2158	VAMB	VAMB	382_1	Shared by All 4 Assemblies & Binning
UP4B101214C2237	VAMB	VAMB	1386_2	Shared by All 4 Assemblies & Binning
UP4B101214C2240	VAMB	VAMB	1498_1	Shared by All 4 Assemblies & Binning
UP4B101214C2250	VAMB	VAMB	486_1	Shared by All 4 Assemblies & Binning
UP4B101214C2273	VAMB	VAMB	444_1	Shared by All 4 Assemblies & Binning
UP4B101214C2296	VAMB	VAMB	453_1	Shared by All 4 Assemblies & Binning
UP4B101214C2297	VAMB	VAMB	1627_3	Shared by All 4 Assemblies & Binning
UP4B101214C2303	VAMB	VAMB	413_1	Shared by All 4 Assemblies & Binning
UP4B101214C2317	VAMB	VAMB	2173_1	Shared by All 4 Assemblies & Binning
UP4B101214C2330	VAMB	VAMB	1180_1	Shared by All 4 Assemblies & Binning
UP4B101214C2380	VAMB	VAMB	423_1	Shared by All 4 Assemblies & Binning
UP4B101214C2383	VAMB	VAMB	1919_1	Shared by All 4 Assemblies & Binning
UP4B101214C2395	VAMB	VAMB	1512_1	Shared by All 4 Assemblies & Binning
UP4B101214C2423	VAMB	VAMB	1666_1	Shared by All 4 Assemblies & Binning
UP4B101214C2443	VAMB	VAMB	2588_1	Shared by All 4 Assemblies & Binning
UP4B101214C2470	VAMB	VAMB	2264_1	Shared by All 4 Assemblies & Binning
UP4B101214C2489	VAMB	VAMB	2545_1	Shared by All 4 Assemblies & Binning
UP4B101214C2534	VAMB	VAMB	429_1	Shared by All 4 Assemblies & Binning
UP4B101214C2540	VAMB	VAMB	256_1	Shared by Individual Metabat & VAMB
UP4B101214C2579	VAMB	VAMB	1495_1	Unique in VAMB
UP4B101214C2597	VAMB	VAMB	2288_1	Shared by Individual Assembly, Coassembly Multi Bam, VAMB
UP4B101214C2612	VAMB	VAMB	669_2	Shared by All 4 Assemblies & Binning
UP4B101214C2633	VAMB	VAMB	2258_2	Shared by Individual Metabat & VAMB
UP4B101214C2655	VAMB	VAMB	1894_2	Shared by All 4 Assemblies & Binning
UP4B101214C2667	VAMB	VAMB	2070_2	Shared by All 4 Assemblies & Binning
UP4B101214C2680	VAMB	VAMB	730_1	Shared by All 4 Assemblies & Binning
UP4B101214C2683	VAMB	VAMB	487_1	Shared by All 4 Assemblies & Binning
UP4B101214C2684	VAMB	VAMB	2137_1	Unique in VAMB
UP4B101214C2707	VAMB	VAMB	1419_1	Shared by All 4 Assemblies & Binning
UP4B101214C2723	VAMB	VAMB	1635_2	Shared by All 4 Assemblies & Binning
UP4B101214C2740	VAMB	VAMB	1400_1	Shared by Individual Metabat & VAMB
UP4B101214C2751	VAMB	VAMB	141_2	Shared by All 4 Assemblies & Binning
UP4B101214C2767	VAMB	VAMB	2124_1	Shared by All 4 Assemblies & Binning
UP4B101214C2790	VAMB	VAMB	556_1	Shared by All 4 Assemblies & Binning
UP4B101214C2813	VAMB	VAMB	767_2	Shared by All 4 Assemblies & Binning
UP4B101214C2822	VAMB	VAMB	2258_1	Shared by All 4 Assemblies & Binning
UP4B101214C2914	VAMB	VAMB	633_1	Shared by All 4 Assemblies & Binning
UP4B101214C2918	VAMB	VAMB	1620_1	Shared by All 4 Assemblies & Binning
UP4B101214C2937	VAMB	VAMB	1431_0	Unique in VAMB
UP4B101214C2953	VAMB	VAMB	212_1	Shared by All 4 Assemblies & Binning
UP4B101214C2957	VAMB	VAMB	986_1	Shared by All 4 Assemblies & Binning
UP4B101214C3003	VAMB	VAMB	274_1	Shared by All 4 Assemblies & Binning
UP4B101214C3005	VAMB	VAMB	1389_1	Shared by All 4 Assemblies & Binning
UP4B101214C3124	VAMB	VAMB	1147_1	Shared by Individual Metabat & VAMB
UP4B101214C3144	VAMB	VAMB	760_1	Shared by All 4 Assemblies & Binning
UP4B101214C3204	VAMB	VAMB	180_1	Shared by All 4 Assemblies & Binning
UP4B101214C3209	VAMB	VAMB	1654_2	Shared by All 4 Assemblies & Binning
UP4B101214C32332	VAMB	VAMB	273_1	Shared by Individual Metabat & VAMB
UP4B101214C3234	VAMB	VAMB	2572_2	Shared by Individual Metabat & VAMB
UP4B101214C3299	VAMB	VAMB	2284_2	Shared by All 4 Assemblies & Binning
UP4B101214C3338	VAMB	VAMB	752_1	Shared by All 4 Assemblies & Binning
UP4B101214C3359	VAMB	VAMB	446_1	Shared by All 4 Assemblies & Binning
UP4B101214C3373	VAMB	VAMB	1893_1	Unique in VAMB
UP4B101214C3423	VAMB	VAMB	356_1	Shared by Coassembly Single Bam, Coassembly Multi Bam, VAMB
UP4B101214C3450	VAMB	VAMB	1394_1	Shared by All 4 Assemblies & Binning
UP4B101214C3544	VAMB	VAMB	2102_1	Shared by All 4 Assemblies & Binning
UP4B101214C3563	VAMB	VAMB	71_3	Shared by Individual Metabat & VAMB
UP4B101214C35755	VAMB	VAMB	138_0	Unique in VAMB
UP4B101214C3576	VAMB	VAMB	962_2	Shared by All 4 Assemblies & Binning
UP4B101214C3665	VAMB	VAMB	1792_2	Shared by Coassembly Single Bam & VAMB
UP4B101214C3711	VAMB	VAMB	2537_1	Unique in VAMB
UP4B101214C3721	VAMB	VAMB	1177_1	Shared by All 4 Assemblies & Binning
UP4B101214C3783	VAMB	VAMB	1409_2	Shared by All 4 Assemblies & Binning
UP4B101214C3879	VAMB	VAMB	1392_1	Unique in VAMB
UP4B101214C3920	VAMB	VAMB	2115_2	Unique in VAMB
UP4B101214C3968	VAMB	VAMB	1790_1	Shared by Coassembly Single Bam, Coassembly Multi Bam, VAMB
UP4B101214C4017	VAMB	VAMB	1264_1	Shared by All 4 Assemblies & Binning
UP4B101214C4064	VAMB	VAMB	2587_1	Unique in VAMB
UP4B101214C4363	VAMB	VAMB	2163_1	Unique in VAMB
UP4B101214C4408	VAMB	VAMB	2598_1	Shared by All 4 Assemblies & Binning
UP4B101214C4493	VAMB	VAMB	2179_1	Shared by Individual Metabat & VAMB
UP4B101214C4592	VAMB	VAMB	2222_1	Shared by All 4 Assemblies & Binning
UP4B101214C4808	VAMB	VAMB	267_1	Shared by All 4 Assemblies & Binning
UP4B101214C4814	VAMB	VAMB	2682_1	Shared by All 4 Assemblies & Binning
UP4B101214C5116	VAMB	VAMB	2696_1	Shared by All 4 Assemblies & Binning
UP4B101214C5156	VAMB	VAMB	2286_1	Shared by Individual Metabat & VAMB
UP4B101214C5186	VAMB	VAMB	1393_2	Unique in VAMB
UP4B101214C5264	VAMB	VAMB	1663_1	Unique in VAMB
UP4B101214C5497	VAMB	VAMB	1782_0	Unique in VAMB
UP4B101214C5862	VAMB	VAMB	1399_1	Unique in VAMB
UP4B101214C5919	VAMB	VAMB	961_2	Unique in VAMB
UP4B101214C6056	VAMB	VAMB	207_1	Shared by All 4 Assemblies & Binning
UP4B101214C65780	VAMB	VAMB	2196_2	Shared by Coassembly Single Bam, Coassembly Multi Bam, VAMB
UP4B101214C6712	VAMB	VAMB	536_2	Shared by All 4 Assemblies & Binning
UP4B101214C7067	VAMB	VAMB	2121_0	Unique in VAMB
UP4B101214C7432	VAMB	VAMB	1632_1	Shared by All 4 Assemblies & Binning
UP4B101214C7457	VAMB	VAMB	1882_1	Unique in VAMB
UP4B101214C7879	VAMB	VAMB	1475_1	Shared by Coassembly Single Bam, Coassembly Multi Bam, VAMB
UP4B101214C8682	VAMB	VAMB	1737_1	Shared by All 4 Assemblies & Binning
UP4B101214C870	VAMB	VAMB	283_1	Shared by Individual Assembly, Coassembly Single Bam, VAMB
UP4B101214C875	VAMB	VAMB	1564_1	Shared by All 4 Assemblies & Binning
UP4B101214C924	VAMB	VAMB	1525_2	Shared by All 4 Assemblies & Binning
UP4B101214C95	VAMB	VAMB	398_1	Shared by All 4 Assemblies & Binning
UP4B101214C950	VAMB	VAMB	1561_2	Shared by All 4 Assemblies & Binning
UP4B101214C9917	VAMB	VAMB	447_1	Unique in VAMB
UP4B130814_bin.1	UP4B130814	Individual.assembly	256_3	Shared by All 4 Assemblies & Binning
UP4B130814_bin.10	UP4B130814	Individual.assembly	141_2	Shared by All 4 Assemblies & Binning
UP4B130814_bin.11	UP4B130814	Individual.assembly	2258_1	Shared by All 4 Assemblies & Binning
UP4B130814_bin.12	UP4B130814	Individual.assembly	2001_1	Shared by All 4 Assemblies & Binning
UP4B130814_bin.13	UP4B130814	Individual.assembly	2205_0	Unique in Individual Assembly
UP4B130814_bin.14	UP4B130814	Individual.assembly	2516_1	Shared by Individual Assembly, Coassembly Single & Multi Bam
UP4B130814_bin.15	UP4B130814	Individual.assembly	556_1	Shared by All 4 Assemblies & Binning
UP4B130814_bin.16	UP4B130814	Individual.assembly	962_2	Shared by All 4 Assemblies & Binning
UP4B130814_bin.17	UP4B130814	Individual.assembly	2117_1	Shared by Individual Assembly, Coassembly Single & Multi Bam
UP4B130814_bin.18	UP4B130814	Individual.assembly	2581_1	Shared by All 4 Assemblies & Binning
UP4B130814_bin.19	UP4B130814	Individual.assembly	1939_1	Shared by All 4 Assemblies & Binning
UP4B130814_bin.2	UP4B130814	Individual.assembly	2288_1	Shared by Individual Assembly, Coassembly Multi Bam, VAMB
UP4B130814_bin.20	UP4B130814	Individual.assembly	2188_3	Shared by Individual Metabat & VAMB
UP4B130814_bin.21	UP4B130814	Individual.assembly	1666_1	Shared by All 4 Assemblies & Binning
UP4B130814_bin.22	UP4B130814	Individual.assembly	495_1	Unique in Individual Assembly
UP4B130814_bin.23	UP4B130814	Individual.assembly	730_1	Shared by All 4 Assemblies & Binning
UP4B130814_bin.24	UP4B130814	Individual.assembly	1627_3	Shared by All 4 Assemblies & Binning
UP4B130814_bin.25	UP4B130814	Individual.assembly	140_1	Shared by All 4 Assemblies & Binning
UP4B130814_bin.26	UP4B130814	Individual.assembly	2583_1	Shared by Individual Assembly, Coassembly Single & Multi Bam
UP4B130814_bin.27	UP4B130814	Individual.assembly	321_1	Shared by All 4 Assemblies & Binning
UP4B130814_bin.28	UP4B130814	Individual.assembly	2070_2	Shared by All 4 Assemblies & Binning
UP4B130814_bin.29	UP4B130814	Individual.assembly	1603_9	Unique in Individual Assembly
UP4B130814_bin.3	UP4B130814	Individual.assembly	429_1	Shared by All 4 Assemblies & Binning
UP4B130814_bin.30	UP4B130814	Individual.assembly	274_1	Shared by All 4 Assemblies & Binning
UP4B130814_bin.31	UP4B130814	Individual.assembly	2143_9	Unique in Individual Assembly
UP4B130814_bin.32	UP4B130814	Individual.assembly	283_2	Shared by All 4 Assemblies & Binning
UP4B130814_bin.33	UP4B130814	Individual.assembly	1417_1	Unique in Individual Assembly
UP4B130814_bin.34	UP4B130814	Individual.assembly	2588_1	Shared by All 4 Assemblies & Binning
UP4B130814_bin.35	UP4B130814	Individual.assembly	1564_1	Shared by All 4 Assemblies & Binning
UP4B130814_bin.36	UP4B130814	Individual.assembly	1419_1	Shared by All 4 Assemblies & Binning
UP4B130814_bin.37	UP4B130814	Individual.assembly	1565_2	Unique in Individual Assembly
UP4B130814_bin.38	UP4B130814	Individual.assembly	444_1	Shared by All 4 Assemblies & Binning
UP4B130814_bin.39	UP4B130814	Individual.assembly	2600_1	Shared by Individual Assembly, Coassembly Single & Multi Bam
UP4B130814_bin.4	UP4B130814	Individual.assembly	1147_1	Shared by Individual Metabat & VAMB
UP4B130814_bin.40	UP4B130814	Individual.assembly	71_3	Shared by Individual Metabat & VAMB
UP4B130814_bin.41	UP4B130814	Individual.assembly	1779_2	Unique in Individual Assembly
UP4B130814_bin.42	UP4B130814	Individual.assembly	1894_2	Shared by All 4 Assemblies & Binning
UP4B130814_bin.43	UP4B130814	Individual.assembly	2222_1	Shared by All 4 Assemblies & Binning
UP4B130814_bin.44	UP4B130814	Individual.assembly	1579_1	Unique in Individual Assembly
UP4B130814_bin.45	UP4B130814	Individual.assembly	2598_1	Shared by All 4 Assemblies & Binning
UP4B130814_bin.46	UP4B130814	Individual.assembly	553_2	Shared by All 4 Assemblies & Binning
UP4B130814_bin.47	UP4B130814	Individual.assembly	1498_1	Shared by All 4 Assemblies & Binning
UP4B130814_bin.48	UP4B130814	Individual.assembly	1635_2	Shared by All 4 Assemblies & Binning
UP4B130814_bin.49	UP4B130814	Individual.assembly	1883_1	Shared by Individual Assembly, Coassembly Single & Multi Bam
UP4B130814_bin.5	UP4B130814	Individual.assembly	398_1	Shared by All 4 Assemblies & Binning
UP4B130814_bin.50	UP4B130814	Individual.assembly	310_2	Shared by All 4 Assemblies & Binning
UP4B130814_bin.51	UP4B130814	Individual.assembly	207_1	Shared by All 4 Assemblies & Binning
UP4B130814_bin.52	UP4B130814	Individual.assembly	1400_3	Shared by Individual Metabat & VAMB
UP4B130814_bin.53	UP4B130814	Individual.assembly	2651_2	Unique in Individual Assembly
UP4B130814_bin.54	UP4B130814	Individual.assembly	1525_2	Shared by All 4 Assemblies & Binning
UP4B130814_bin.55	UP4B130814	Individual.assembly	1565_5	Unique in Individual Assembly
UP4B130814_bin.56	UP4B130814	Individual.assembly	2100_1	Shared by All 4 Assemblies & Binning
UP4B130814_bin.57	UP4B130814	Individual.assembly	453_1	Shared by All 4 Assemblies & Binning
UP4B130814_bin.58	UP4B130814	Individual.assembly	1386_2	Shared by All 4 Assemblies & Binning
UP4B130814_bin.59	UP4B130814	Individual.assembly	799_1	Shared by All 4 Assemblies & Binning
UP4B130814_bin.6	UP4B130814	Individual.assembly	1248_1	Shared by Individual Assembly, Coassembly Single & Multi Bam
UP4B130814_bin.60	UP4B130814	Individual.assembly	486_1	Shared by All 4 Assemblies & Binning
UP4B130814_bin.61	UP4B130814	Individual.assembly	487_1	Shared by All 4 Assemblies & Binning
UP4B130814_bin.62	UP4B130814	Individual.assembly	237_3	Shared by Individual Assembly, Coassembly Single & Multi Bam
UP4B130814_bin.63	UP4B130814	Individual.assembly	2264_1	Shared by All 4 Assemblies & Binning
UP4B130814_bin.64	UP4B130814	Individual.assembly	1177_1	Shared by All 4 Assemblies & Binning
UP4B130814_bin.65	UP4B130814	Individual.assembly	1017_1	Shared by All 4 Assemblies & Binning
UP4B130814_bin.66	UP4B130814	Individual.assembly	2545_1	Shared by All 4 Assemblies & Binning
UP4B130814_bin.67	UP4B130814	Individual.assembly	986_1	Shared by All 4 Assemblies & Binning
UP4B130814_bin.68	UP4B130814	Individual.assembly	313_4	Unique in Individual Assembly
UP4B130814_bin.69	UP4B130814	Individual.assembly	1601_14	Unique in Individual Assembly
UP4B130814_bin.7	UP4B130814	Individual.assembly	669_2	Shared by All 4 Assemblies & Binning
UP4B130814_bin.70	UP4B130814	Individual.assembly	2259_2	Shared by Individual Assembly, Coassembly Single & Multi Bam
UP4B130814_bin.71	UP4B130814	Individual.assembly	717_1	Shared by All 4 Assemblies & Binning
UP4B130814_bin.72	UP4B130814	Individual.assembly	1394_1	Shared by All 4 Assemblies & Binning
UP4B130814_bin.73	UP4B130814	Individual.assembly	2571_1	Shared by Individual Metabat & VAMB
UP4B130814_bin.74	UP4B130814	Individual.assembly	1829_1	Shared by Individual Metabat & VAMB
UP4B130814_bin.75	UP4B130814	Individual.assembly	1651_2	Shared by Individual Assembly, Coassembly Single & Multi Bam
UP4B130814_bin.76	UP4B130814	Individual.assembly	1000_1	Shared by Individual Metabat & VAMB
UP4B130814_bin.77	UP4B130814	Individual.assembly	1423_0	Unique in Individual Assembly
UP4B130814_bin.78	UP4B130814	Individual.assembly	457_1	Shared by All 4 Assemblies & Binning
UP4B130814_bin.79	UP4B130814	Individual.assembly	2185_0	Unique in Individual Assembly
UP4B130814_bin.8	UP4B130814	Individual.assembly	2164_19	Unique in Individual Assembly
UP4B130814_bin.80	UP4B130814	Individual.assembly	1180_1	Shared by All 4 Assemblies & Binning
UP4B130814_bin.81	UP4B130814	Individual.assembly	1807_1	Shared by Individual Assembly, Coassembly Single & Multi Bam
UP4B130814_bin.82	UP4B130814	Individual.assembly	382_1	Shared by All 4 Assemblies & Binning
UP4B130814_bin.83	UP4B130814	Individual.assembly	2173_1	Shared by All 4 Assemblies & Binning
UP4B130814_bin.84	UP4B130814	Individual.assembly	1409_2	Shared by All 4 Assemblies & Binning
UP4B130814_bin.85	UP4B130814	Individual.assembly	954_2	Shared by All 4 Assemblies & Binning
UP4B130814_bin.86	UP4B130814	Individual.assembly	2284_2	Shared by All 4 Assemblies & Binning
UP4B130814_bin.87	UP4B130814	Individual.assembly	229_1	Shared by All 4 Assemblies & Binning
UP4B130814_bin.88	UP4B130814	Individual.assembly	2199_1	Shared by Individual Assembly, Coassembly Single & Multi Bam
UP4B130814_bin.89	UP4B130814	Individual.assembly	449_1	Shared by All 4 Assemblies & Binning
UP4B130814_bin.9	UP4B130814	Individual.assembly	1211_0	Unique in Individual Assembly
UP4B130814_bin.90	UP4B130814	Individual.assembly	432_1	Shared by All 4 Assemblies & Binning
UP4B130814_bin.91	UP4B130814	Individual.assembly	2051_1	Shared by Individual Assembly, Coassembly Single & Multi Bam
UP4B130814_bin.92	UP4B130814	Individual.assembly	944_1	Shared by All 4 Assemblies & Binning
UP4B130814_bin.93	UP4B130814	Individual.assembly	1678_0	Unique in Individual Assembly
UP4B130814_bin.94	UP4B130814	Individual.assembly	450_1	Shared by Individual Assembly, Coassembly Single & Multi Bam
UP4B130814C1329	VAMB	VAMB	229_1	Shared by All 4 Assemblies & Binning
UP4B130814C1394	VAMB	VAMB	140_1	Shared by All 4 Assemblies & Binning
UP4B130814C1525	VAMB	VAMB	2581_1	Shared by All 4 Assemblies & Binning
UP4B130814C1530	VAMB	VAMB	182_1	Shared by All 4 Assemblies & Binning
UP4B130814C1774	VAMB	VAMB	457_1	Shared by All 4 Assemblies & Binning
UP4B130814C1804	VAMB	VAMB	1000_1	Shared by Individual Metabat & VAMB
UP4B130814C2158	VAMB	VAMB	382_1	Shared by All 4 Assemblies & Binning
UP4B130814C2240	VAMB	VAMB	1498_1	Shared by All 4 Assemblies & Binning
UP4B130814C2250	VAMB	VAMB	486_1	Shared by All 4 Assemblies & Binning
UP4B130814C2273	VAMB	VAMB	444_1	Shared by All 4 Assemblies & Binning
UP4B130814C2301	VAMB	VAMB	1180_1	Shared by All 4 Assemblies & Binning
UP4B130814C2317	VAMB	VAMB	2173_1	Shared by All 4 Assemblies & Binning
UP4B130814C2420	VAMB	VAMB	2188_3	Shared by Individual Metabat & VAMB
UP4B130814C2423	VAMB	VAMB	1666_1	Shared by All 4 Assemblies & Binning
UP4B130814C2443	VAMB	VAMB	2588_1	Shared by All 4 Assemblies & Binning
UP4B130814C2470	VAMB	VAMB	2264_1	Shared by All 4 Assemblies & Binning
UP4B130814C2508	VAMB	VAMB	941_1	Shared by Individual Metabat & VAMB
UP4B130814C2511	VAMB	VAMB	432_1	Shared by All 4 Assemblies & Binning
UP4B130814C2513	VAMB	VAMB	2188_1	Shared by Individual Metabat & VAMB
UP4B130814C2534	VAMB	VAMB	429_1	Shared by All 4 Assemblies & Binning
UP4B130814C2572	VAMB	VAMB	943_1	Unique in VAMB
UP4B130814C2579	VAMB	VAMB	1499_1	Unique in VAMB
UP4B130814C2597	VAMB	VAMB	2288_1	Shared by Individual Assembly, Coassembly Multi Bam, VAMB
UP4B130814C2630	VAMB	VAMB	256_3	Shared by All 4 Assemblies & Binning
UP4B130814C2633	VAMB	VAMB	2258_2	Shared by Individual Metabat & VAMB
UP4B130814C2655	VAMB	VAMB	1895_0	Unique in VAMB
UP4B130814C2680	VAMB	VAMB	730_1	Shared by All 4 Assemblies & Binning
UP4B130814C2683	VAMB	VAMB	487_1	Shared by All 4 Assemblies & Binning
UP4B130814C2707	VAMB	VAMB	1419_1	Shared by All 4 Assemblies & Binning
UP4B130814C2720	VAMB	VAMB	310_2	Shared by All 4 Assemblies & Binning
UP4B130814C2723	VAMB	VAMB	1636_0	Unique in VAMB
UP4B130814C2740	VAMB	VAMB	1400_3	Shared by Individual Metabat & VAMB
UP4B130814C2751	VAMB	VAMB	141_2	Shared by All 4 Assemblies & Binning
UP4B130814C2767	VAMB	VAMB	2124_1	Shared by All 4 Assemblies & Binning
UP4B130814C2790	VAMB	VAMB	556_1	Shared by All 4 Assemblies & Binning
UP4B130814C2822	VAMB	VAMB	2258_1	Shared by All 4 Assemblies & Binning
UP4B130814C2890	VAMB	VAMB	1892_1	Unique in VAMB
UP4B130814C2957	VAMB	VAMB	986_1	Shared by All 4 Assemblies & Binning
UP4B130814C3003	VAMB	VAMB	274_1	Shared by All 4 Assemblies & Binning
UP4B130814C3124	VAMB	VAMB	1147_1	Shared by Individual Metabat & VAMB
UP4B130814C3234	VAMB	VAMB	2571_1	Shared by Individual Metabat & VAMB
UP4B130814C3299	VAMB	VAMB	2284_2	Shared by All 4 Assemblies & Binning
UP4B130814C3373	VAMB	VAMB	1893_1	Unique in VAMB
UP4B130814C3450	VAMB	VAMB	1394_1	Shared by All 4 Assemblies & Binning
UP4B130814C3517	VAMB	VAMB	1420_2	Unique in VAMB
UP4B130814C3576	VAMB	VAMB	962_2	Shared by All 4 Assemblies & Binning
UP4B130814C3721	VAMB	VAMB	1177_1	Shared by All 4 Assemblies & Binning
UP4B130814C3750	VAMB	VAMB	1130_1	Shared by All 4 Assemblies & Binning
UP4B130814C3879	VAMB	VAMB	1392_1	Unique in VAMB
UP4B130814C4064	VAMB	VAMB	2587_1	Unique in VAMB
UP4B130814C4428	VAMB	VAMB	1829_1	Shared by Individual Metabat & VAMB
UP4B130814C4592	VAMB	VAMB	2222_1	Shared by All 4 Assemblies & Binning
UP4B130814C477	VAMB	VAMB	553_2	Shared by All 4 Assemblies & Binning
UP4B130814C5264	VAMB	VAMB	1663_1	Unique in VAMB
UP4B130814C5493	VAMB	VAMB	2541_1	Shared by All 4 Assemblies & Binning
UP4B130814C5862	VAMB	VAMB	1398_2	Unique in VAMB
UP4B130814C6626	VAMB	VAMB	945_0	Unique in VAMB
UP4B130814C782	VAMB	VAMB	302_0	Unique in VAMB
UP4B130814C816	VAMB	VAMB	437_1	Shared by All 4 Assemblies & Binning
UP4B130814C870	VAMB	VAMB	283_2	Shared by All 4 Assemblies & Binning
UP4B130814C875	VAMB	VAMB	1564_1	Shared by All 4 Assemblies & Binning
UP4B130814C9046	VAMB	VAMB	1184_1	Unique in VAMB
UP4B130814C924	VAMB	VAMB	1525_2	Shared by All 4 Assemblies & Binning
UP4B130814C95	VAMB	VAMB	398_1	Shared by All 4 Assemblies & Binning
UP4B141114_bin.1	UP4B141114	Individual.assembly	2164_1	Shared by Individual Assembly, Coassembly Single & Multi Bam
UP4B141114_bin.10	UP4B141114	Individual.assembly	1245_0	Unique in Individual Assembly
UP4B141114_bin.11	UP4B141114	Individual.assembly	2517_0	Unique in Individual Assembly
UP4B141114_bin.12	UP4B141114	Individual.assembly	423_1	Shared by All 4 Assemblies & Binning
UP4B141114_bin.13	UP4B141114	Individual.assembly	936_1	Shared by All 4 Assemblies & Binning
UP4B141114_bin.14	UP4B141114	Individual.assembly	2001_1	Shared by All 4 Assemblies & Binning
UP4B141114_bin.15	UP4B141114	Individual.assembly	2179_2	Shared by All 4 Assemblies & Binning
UP4B141114_bin.16	UP4B141114	Individual.assembly	763_4	Unique in Individual Assembly
UP4B141114_bin.17	UP4B141114	Individual.assembly	2007_3	Shared by All 4 Assemblies & Binning
UP4B141114_bin.18	UP4B141114	Individual.assembly	321_1	Shared by All 4 Assemblies & Binning
UP4B141114_bin.19	UP4B141114	Individual.assembly	2173_1	Shared by All 4 Assemblies & Binning
UP4B141114_bin.2	UP4B141114	Individual.assembly	2284_2	Shared by All 4 Assemblies & Binning
UP4B141114_bin.20	UP4B141114	Individual.assembly	719_0	Unique in Individual Assembly
UP4B141114_bin.21	UP4B141114	Individual.assembly	2545_1	Shared by All 4 Assemblies & Binning
UP4B141114_bin.22	UP4B141114	Individual.assembly	1177_1	Shared by All 4 Assemblies & Binning
UP4B141114_bin.23	UP4B141114	Individual.assembly	2170_1	Shared by All 4 Assemblies & Binning
UP4B141114_bin.24	UP4B141114	Individual.assembly	1672_0	Unique in Individual Assembly
UP4B141114_bin.25	UP4B141114	Individual.assembly	1939_1	Shared by All 4 Assemblies & Binning
UP4B141114_bin.26	UP4B141114	Individual.assembly	1015_1	Shared by All 4 Assemblies & Binning
UP4B141114_bin.27	UP4B141114	Individual.assembly	1394_1	Shared by All 4 Assemblies & Binning
UP4B141114_bin.28	UP4B141114	Individual.assembly	799_1	Shared by All 4 Assemblies & Binning
UP4B141114_bin.29	UP4B141114	Individual.assembly	1635_1	Unique in Individual Assembly
UP4B141114_bin.3	UP4B141114	Individual.assembly	2526_1	Shared by Individual Assembly, Coassembly Single & Multi Bam
UP4B141114_bin.30	UP4B141114	Individual.assembly	453_1	Shared by All 4 Assemblies & Binning
UP4B141114_bin.31	UP4B141114	Individual.assembly	848_0	Unique in Individual Assembly
UP4B141114_bin.32	UP4B141114	Individual.assembly	752_1	Shared by All 4 Assemblies & Binning
UP4B141114_bin.33	UP4B141114	Individual.assembly	2532_1	Shared by Individual Assembly, Coassembly Single & Multi Bam
UP4B141114_bin.34	UP4B141114	Individual.assembly	887_1	Shared by All 4 Assemblies & Binning
UP4B141114_bin.35	UP4B141114	Individual.assembly	429_1	Shared by All 4 Assemblies & Binning
UP4B141114_bin.36	UP4B141114	Individual.assembly	1277_1	Shared by All 4 Assemblies & Binning
UP4B141114_bin.37	UP4B141114	Individual.assembly	2100_1	Shared by All 4 Assemblies & Binning
UP4B141114_bin.38	UP4B141114	Individual.assembly	304_1	Shared by All 4 Assemblies & Binning
UP4B141114_bin.39	UP4B141114	Individual.assembly	1418_3	Unique in Individual Assembly
UP4B141114_bin.4	UP4B141114	Individual.assembly	288_1	Shared by All 4 Assemblies & Binning
UP4B141114_bin.40	UP4B141114	Individual.assembly	2659_0	Unique in Individual Assembly
UP4B141114_bin.41	UP4B141114	Individual.assembly	283_2	Shared by All 4 Assemblies & Binning
UP4B141114_bin.42	UP4B141114	Individual.assembly	2124_1	Shared by All 4 Assemblies & Binning
UP4B141114_bin.43	UP4B141114	Individual.assembly	1564_1	Shared by All 4 Assemblies & Binning
UP4B141114_bin.44	UP4B141114	Individual.assembly	1389_1	Shared by All 4 Assemblies & Binning
UP4B141114_bin.45	UP4B141114	Individual.assembly	962_2	Shared by All 4 Assemblies & Binning
UP4B141114_bin.46	UP4B141114	Individual.assembly	2222_2	Unique in Individual Assembly
UP4B141114_bin.47	UP4B141114	Individual.assembly	553_2	Shared by All 4 Assemblies & Binning
UP4B141114_bin.48	UP4B141114	Individual.assembly	812_1	Shared by All 4 Assemblies & Binning
UP4B141114_bin.49	UP4B141114	Individual.assembly	398_1	Shared by All 4 Assemblies & Binning
UP4B141114_bin.5	UP4B141114	Individual.assembly	1386_2	Shared by All 4 Assemblies & Binning
UP4B141114_bin.50	UP4B141114	Individual.assembly	1209_1	Shared by Individual Assembly, Coassembly Single & Multi Bam
UP4B141114_bin.51	UP4B141114	Individual.assembly	457_1	Shared by All 4 Assemblies & Binning
UP4B141114_bin.52	UP4B141114	Individual.assembly	1627_3	Shared by All 4 Assemblies & Binning
UP4B141114_bin.53	UP4B141114	Individual.assembly	274_1	Shared by All 4 Assemblies & Binning
UP4B141114_bin.54	UP4B141114	Individual.assembly	986_1	Shared by All 4 Assemblies & Binning
UP4B141114_bin.55	UP4B141114	Individual.assembly	2134_1	Shared by All 4 Assemblies & Binning
UP4B141114_bin.56	UP4B141114	Individual.assembly	2259_2	Shared by Individual Assembly, Coassembly Single & Multi Bam
UP4B141114_bin.57	UP4B141114	Individual.assembly	2143_11	Unique in Individual Assembly
UP4B141114_bin.58	UP4B141114	Individual.assembly	2053_0	Unique in Individual Assembly
UP4B141114_bin.59	UP4B141114	Individual.assembly	990_1	Shared by Individual Assembly, Coassembly Single & Multi Bam
UP4B141114_bin.6	UP4B141114	Individual.assembly	313_4	Unique in Individual Assembly
UP4B141114_bin.60	UP4B141114	Individual.assembly	212_1	Shared by All 4 Assemblies & Binning
UP4B141114_bin.61	UP4B141114	Individual.assembly	310_2	Shared by All 4 Assemblies & Binning
UP4B141114_bin.62	UP4B141114	Individual.assembly	2654_0	Unique in Individual Assembly
UP4B141114_bin.63	UP4B141114	Individual.assembly	1419_1	Shared by All 4 Assemblies & Binning
UP4B141114_bin.64	UP4B141114	Individual.assembly	2070_2	Shared by All 4 Assemblies & Binning
UP4B141114_bin.65	UP4B141114	Individual.assembly	1894_2	Shared by All 4 Assemblies & Binning
UP4B141114_bin.66	UP4B141114	Individual.assembly	445_1	Shared by All 4 Assemblies & Binning
UP4B141114_bin.67	UP4B141114	Individual.assembly	867_0	Unique in Individual Assembly
UP4B141114_bin.68	UP4B141114	Individual.assembly	1180_1	Shared by All 4 Assemblies & Binning
UP4B141114_bin.69	UP4B141114	Individual.assembly	2050_1	Shared by Individual Assembly, Coassembly Single & Multi Bam
UP4B141114_bin.7	UP4B141114	Individual.assembly	1498_1	Shared by All 4 Assemblies & Binning
UP4B141114_bin.70	UP4B141114	Individual.assembly	1383_1	Shared by All 4 Assemblies & Binning
UP4B141114_bin.71	UP4B141114	Individual.assembly	1578_1	Shared by Individual Assembly, Coassembly Single & Multi Bam
UP4B141114_bin.72	UP4B141114	Individual.assembly	2663_1	Shared by All 4 Assemblies & Binning
UP4B141114_bin.73	UP4B141114	Individual.assembly	776_1	Shared by All 4 Assemblies & Binning
UP4B141114_bin.74	UP4B141114	Individual.assembly	556_1	Shared by All 4 Assemblies & Binning
UP4B141114_bin.75	UP4B141114	Individual.assembly	2107_2	Unique in Individual Assembly
UP4B141114_bin.76	UP4B141114	Individual.assembly	730_1	Shared by All 4 Assemblies & Binning
UP4B141114_bin.77	UP4B141114	Individual.assembly	207_1	Shared by All 4 Assemblies & Binning
UP4B141114_bin.78	UP4B141114	Individual.assembly	1017_1	Shared by All 4 Assemblies & Binning
UP4B141114_bin.79	UP4B141114	Individual.assembly	1512_1	Shared by All 4 Assemblies & Binning
UP4B141114_bin.8	UP4B141114	Individual.assembly	2117_1	Shared by Individual Assembly, Coassembly Single & Multi Bam
UP4B141114_bin.80	UP4B141114	Individual.assembly	954_2	Shared by All 4 Assemblies & Binning
UP4B141114_bin.81	UP4B141114	Individual.assembly	1659_0	Unique in Individual Assembly
UP4B141114_bin.82	UP4B141114	Individual.assembly	1651_2	Shared by Individual Assembly, Coassembly Single & Multi Bam
UP4B141114_bin.83	UP4B141114	Individual.assembly	487_1	Shared by All 4 Assemblies & Binning
UP4B141114_bin.84	UP4B141114	Individual.assembly	2581_1	Shared by All 4 Assemblies & Binning
UP4B141114_bin.85	UP4B141114	Individual.assembly	1170_1	Shared by Individual Assembly, Coassembly Single & Multi Bam
UP4B141114_bin.86	UP4B141114	Individual.assembly	273_1	Shared by Individual Metabat & VAMB
UP4B141114_bin.87	UP4B141114	Individual.assembly	2264_1	Shared by All 4 Assemblies & Binning
UP4B141114_bin.88	UP4B141114	Individual.assembly	868_0	Unique in Individual Assembly
UP4B141114_bin.89	UP4B141114	Individual.assembly	260_1	Unique in Individual Assembly
UP4B141114_bin.9	UP4B141114	Individual.assembly	669_2	Shared by All 4 Assemblies & Binning
UP4B141114_bin.90	UP4B141114	Individual.assembly	316_1	Shared by All 4 Assemblies & Binning
UP4B141114_bin.91	UP4B141114	Individual.assembly	1172_1	Shared by Individual Assembly, Coassembly Single & Multi Bam
UP4B141114_bin.92	UP4B141114	Individual.assembly	256_3	Shared by All 4 Assemblies & Binning
UP4B141114_bin.93	UP4B141114	Individual.assembly	2051_1	Shared by Individual Assembly, Coassembly Single & Multi Bam
UP4B141114_bin.94	UP4B141114	Individual.assembly	382_1	Shared by All 4 Assemblies & Binning
UP4B141114_bin.95	UP4B141114	Individual.assembly	1426_5	Unique in Individual Assembly
UP4B141114_bin.96	UP4B141114	Individual.assembly	2258_1	Shared by All 4 Assemblies & Binning
UP4B141114_bin.97	UP4B141114	Individual.assembly	1666_1	Shared by All 4 Assemblies & Binning
UP4B141114_bin.98	UP4B141114	Individual.assembly	313_16	Unique in Individual Assembly
UP4B141114C1105	VAMB	VAMB	213_2	Shared by All 4 Assemblies & Binning
UP4B141114C1244	VAMB	VAMB	304_1	Shared by All 4 Assemblies & Binning
UP4B141114C1525	VAMB	VAMB	2581_1	Shared by All 4 Assemblies & Binning
UP4B141114C1774	VAMB	VAMB	457_1	Shared by All 4 Assemblies & Binning
UP4B141114C2158	VAMB	VAMB	382_1	Shared by All 4 Assemblies & Binning
UP4B141114C2240	VAMB	VAMB	1498_1	Shared by All 4 Assemblies & Binning
UP4B141114C2317	VAMB	VAMB	2173_1	Shared by All 4 Assemblies & Binning
UP4B141114C2330	VAMB	VAMB	1180_1	Shared by All 4 Assemblies & Binning
UP4B141114C2395	VAMB	VAMB	1512_1	Shared by All 4 Assemblies & Binning
UP4B141114C2470	VAMB	VAMB	2264_1	Shared by All 4 Assemblies & Binning
UP4B141114C2534	VAMB	VAMB	429_1	Shared by All 4 Assemblies & Binning
UP4B141114C2630	VAMB	VAMB	256_3	Shared by All 4 Assemblies & Binning
UP4B141114C2680	VAMB	VAMB	730_1	Shared by All 4 Assemblies & Binning
UP4B141114C2683	VAMB	VAMB	487_1	Shared by All 4 Assemblies & Binning
UP4B141114C2707	VAMB	VAMB	1419_1	Shared by All 4 Assemblies & Binning
UP4B141114C2717	VAMB	VAMB	776_1	Shared by All 4 Assemblies & Binning
UP4B141114C2720	VAMB	VAMB	310_2	Shared by All 4 Assemblies & Binning
UP4B141114C2767	VAMB	VAMB	2124_1	Shared by All 4 Assemblies & Binning
UP4B141114C2790	VAMB	VAMB	556_1	Shared by All 4 Assemblies & Binning
UP4B141114C2953	VAMB	VAMB	212_1	Shared by All 4 Assemblies & Binning
UP4B141114C2957	VAMB	VAMB	986_1	Shared by All 4 Assemblies & Binning
UP4B141114C3003	VAMB	VAMB	274_1	Shared by All 4 Assemblies & Binning
UP4B141114C3005	VAMB	VAMB	1389_1	Shared by All 4 Assemblies & Binning
UP4B141114C3450	VAMB	VAMB	1394_1	Shared by All 4 Assemblies & Binning
UP4B141114C3576	VAMB	VAMB	962_2	Shared by All 4 Assemblies & Binning
UP4B141114C3721	VAMB	VAMB	1177_1	Shared by All 4 Assemblies & Binning
UP4B141114C3920	VAMB	VAMB	2115_1	Unique in VAMB
UP4B141114C4429	VAMB	VAMB	954_2	Shared by All 4 Assemblies & Binning
UP4B141114C4615	VAMB	VAMB	953_1	Shared by Individual Metabat & VAMB
UP4B141114C477	VAMB	VAMB	553_2	Shared by All 4 Assemblies & Binning
UP4B141114C6399	VAMB	VAMB	955_1	Unique in VAMB
UP4B141114C870	VAMB	VAMB	283_2	Shared by All 4 Assemblies & Binning
UP4B141114C875	VAMB	VAMB	1564_1	Shared by All 4 Assemblies & Binning
UP4B141114C95	VAMB	VAMB	398_1	Shared by All 4 Assemblies & Binning
UP4B151014_bin.1	UP4B151014	Individual.assembly	2007_3	Shared by All 4 Assemblies & Binning
UP4B151014_bin.10	UP4B151014	Individual.assembly	2100_1	Shared by All 4 Assemblies & Binning
UP4B151014_bin.100	UP4B151014	Individual.assembly	1017_1	Shared by All 4 Assemblies & Binning
UP4B151014_bin.101	UP4B151014	Individual.assembly	1789_3	Shared by All 4 Assemblies & Binning
UP4B151014_bin.102	UP4B151014	Individual.assembly	2567_1	Shared by Individual Metabat & VAMB
UP4B151014_bin.103	UP4B151014	Individual.assembly	2581_1	Shared by All 4 Assemblies & Binning
UP4B151014_bin.104	UP4B151014	Individual.assembly	1920_0	Unique in Individual Assembly
UP4B151014_bin.105	UP4B151014	Individual.assembly	944_1	Shared by All 4 Assemblies & Binning
UP4B151014_bin.106	UP4B151014	Individual.assembly	1883_1	Shared by Individual Assembly, Coassembly Single & Multi Bam
UP4B151014_bin.107	UP4B151014	Individual.assembly	313_4	Unique in Individual Assembly
UP4B151014_bin.108	UP4B151014	Individual.assembly	1578_1	Shared by Individual Assembly, Coassembly Single & Multi Bam
UP4B151014_bin.109	UP4B151014	Individual.assembly	1002_1	Shared by All 4 Assemblies & Binning
UP4B151014_bin.11	UP4B151014	Individual.assembly	2143_7	Unique in Individual Assembly
UP4B151014_bin.110	UP4B151014	Individual.assembly	752_1	Shared by All 4 Assemblies & Binning
UP4B151014_bin.111	UP4B151014	Individual.assembly	1015_1	Shared by All 4 Assemblies & Binning
UP4B151014_bin.112	UP4B151014	Individual.assembly	288_1	Shared by All 4 Assemblies & Binning
UP4B151014_bin.113	UP4B151014	Individual.assembly	1177_1	Shared by All 4 Assemblies & Binning
UP4B151014_bin.114	UP4B151014	Individual.assembly	313_17	Unique in Individual Assembly
UP4B151014_bin.115	UP4B151014	Individual.assembly	1837_0	Unique in Individual Assembly
UP4B151014_bin.116	UP4B151014	Individual.assembly	1443_0	Unique in Individual Assembly
UP4B151014_bin.117	UP4B151014	Individual.assembly	1561_2	Shared by All 4 Assemblies & Binning
UP4B151014_bin.12	UP4B151014	Individual.assembly	1564_1	Shared by All 4 Assemblies & Binning
UP4B151014_bin.13	UP4B151014	Individual.assembly	1861_1	Shared by Individual Assembly, Coassembly Single & Multi Bam
UP4B151014_bin.14	UP4B151014	Individual.assembly	1677_0	Unique in Individual Assembly
UP4B151014_bin.15	UP4B151014	Individual.assembly	553_2	Shared by All 4 Assemblies & Binning
UP4B151014_bin.16	UP4B151014	Individual.assembly	730_1	Shared by All 4 Assemblies & Binning
UP4B151014_bin.17	UP4B151014	Individual.assembly	475_1	Unique in Individual Assembly
UP4B151014_bin.18	UP4B151014	Individual.assembly	2653_6	Unique in Individual Assembly
UP4B151014_bin.19	UP4B151014	Individual.assembly	1422_1	Shared by All 4 Assemblies & Binning
UP4B151014_bin.2	UP4B151014	Individual.assembly	444_1	Shared by All 4 Assemblies & Binning
UP4B151014_bin.20	UP4B151014	Individual.assembly	207_1	Shared by All 4 Assemblies & Binning
UP4B151014_bin.21	UP4B151014	Individual.assembly	2183_1	Unique in Individual Assembly
UP4B151014_bin.22	UP4B151014	Individual.assembly	1409_1	Unique in Individual Assembly
UP4B151014_bin.23	UP4B151014	Individual.assembly	310_2	Shared by All 4 Assemblies & Binning
UP4B151014_bin.24	UP4B151014	Individual.assembly	1383_1	Shared by All 4 Assemblies & Binning
UP4B151014_bin.25	UP4B151014	Individual.assembly	1565_1	Unique in Individual Assembly
UP4B151014_bin.26	UP4B151014	Individual.assembly	954_2	Shared by All 4 Assemblies & Binning
UP4B151014_bin.27	UP4B151014	Individual.assembly	1170_1	Shared by Individual Assembly, Coassembly Single & Multi Bam
UP4B151014_bin.28	UP4B151014	Individual.assembly	1603_1	Unique in Individual Assembly
UP4B151014_bin.29	UP4B151014	Individual.assembly	1389_1	Shared by All 4 Assemblies & Binning
UP4B151014_bin.3	UP4B151014	Individual.assembly	1601_4	Unique in Individual Assembly
UP4B151014_bin.30	UP4B151014	Individual.assembly	1635_2	Shared by All 4 Assemblies & Binning
UP4B151014_bin.31	UP4B151014	Individual.assembly	1209_1	Shared by Individual Assembly, Coassembly Single & Multi Bam
UP4B151014_bin.32	UP4B151014	Individual.assembly	406_1	Shared by All 4 Assemblies & Binning
UP4B151014_bin.33	UP4B151014	Individual.assembly	986_1	Shared by All 4 Assemblies & Binning
UP4B151014_bin.34	UP4B151014	Individual.assembly	1493_1	Unique in Individual Assembly
UP4B151014_bin.35	UP4B151014	Individual.assembly	1705_0	Unique in Individual Assembly
UP4B151014_bin.36	UP4B151014	Individual.assembly	2663_3	Unique in Individual Assembly
UP4B151014_bin.37	UP4B151014	Individual.assembly	1894_1	Shared by Individual Metabat & VAMB
UP4B151014_bin.38	UP4B151014	Individual.assembly	2117_3	Unique in Individual Assembly
UP4B151014_bin.39	UP4B151014	Individual.assembly	1180_1	Shared by All 4 Assemblies & Binning
UP4B151014_bin.4	UP4B151014	Individual.assembly	440_1	Shared by All 4 Assemblies & Binning
UP4B151014_bin.40	UP4B151014	Individual.assembly	2583_1	Shared by Individual Assembly, Coassembly Single & Multi Bam
UP4B151014_bin.41	UP4B151014	Individual.assembly	1651_2	Shared by Individual Assembly, Coassembly Single & Multi Bam
UP4B151014_bin.42	UP4B151014	Individual.assembly	2545_1	Shared by All 4 Assemblies & Binning
UP4B151014_bin.43	UP4B151014	Individual.assembly	2258_1	Shared by All 4 Assemblies & Binning
UP4B151014_bin.44	UP4B151014	Individual.assembly	2070_2	Shared by All 4 Assemblies & Binning
UP4B151014_bin.45	UP4B151014	Individual.assembly	316_1	Shared by All 4 Assemblies & Binning
UP4B151014_bin.46	UP4B151014	Individual.assembly	457_1	Shared by All 4 Assemblies & Binning
UP4B151014_bin.47	UP4B151014	Individual.assembly	1498_1	Shared by All 4 Assemblies & Binning
UP4B151014_bin.48	UP4B151014	Individual.assembly	763_2	Unique in Individual Assembly
UP4B151014_bin.49	UP4B151014	Individual.assembly	2588_1	Shared by All 4 Assemblies & Binning
UP4B151014_bin.5	UP4B151014	Individual.assembly	449_1	Shared by All 4 Assemblies & Binning
UP4B151014_bin.50	UP4B151014	Individual.assembly	812_1	Shared by All 4 Assemblies & Binning
UP4B151014_bin.51	UP4B151014	Individual.assembly	445_1	Shared by All 4 Assemblies & Binning
UP4B151014_bin.52	UP4B151014	Individual.assembly	1107_1	Shared by Individual Assembly, Coassembly Single & Multi Bam
UP4B151014_bin.53	UP4B151014	Individual.assembly	663_0	Unique in Individual Assembly
UP4B151014_bin.54	UP4B151014	Individual.assembly	273_1	Shared by Individual Metabat & VAMB
UP4B151014_bin.55	UP4B151014	Individual.assembly	398_1	Shared by All 4 Assemblies & Binning
UP4B151014_bin.56	UP4B151014	Individual.assembly	2527_0	Unique in Individual Assembly
UP4B151014_bin.57	UP4B151014	Individual.assembly	1394_1	Shared by All 4 Assemblies & Binning
UP4B151014_bin.58	UP4B151014	Individual.assembly	1525_2	Shared by All 4 Assemblies & Binning
UP4B151014_bin.59	UP4B151014	Individual.assembly	1417_4	Shared by Individual Assembly & Coassembly Single Bam
UP4B151014_bin.6	UP4B151014	Individual.assembly	274_1	Shared by All 4 Assemblies & Binning
UP4B151014_bin.60	UP4B151014	Individual.assembly	2124_1	Shared by All 4 Assemblies & Binning
UP4B151014_bin.61	UP4B151014	Individual.assembly	556_1	Shared by All 4 Assemblies & Binning
UP4B151014_bin.62	UP4B151014	Individual.assembly	486_1	Shared by All 4 Assemblies & Binning
UP4B151014_bin.63	UP4B151014	Individual.assembly	1512_1	Shared by All 4 Assemblies & Binning
UP4B151014_bin.64	UP4B151014	Individual.assembly	283_2	Shared by All 4 Assemblies & Binning
UP4B151014_bin.65	UP4B151014	Individual.assembly	1578_2	Unique in Individual Assembly
UP4B151014_bin.66	UP4B151014	Individual.assembly	321_1	Shared by All 4 Assemblies & Binning
UP4B151014_bin.67	UP4B151014	Individual.assembly	2051_1	Shared by Individual Assembly, Coassembly Single & Multi Bam
UP4B151014_bin.68	UP4B151014	Individual.assembly	453_1	Shared by All 4 Assemblies & Binning
UP4B151014_bin.69	UP4B151014	Individual.assembly	1248_1	Shared by Individual Assembly, Coassembly Single & Multi Bam
UP4B151014_bin.7	UP4B151014	Individual.assembly	962_2	Shared by All 4 Assemblies & Binning
UP4B151014_bin.70	UP4B151014	Individual.assembly	2222_1	Shared by All 4 Assemblies & Binning
UP4B151014_bin.71	UP4B151014	Individual.assembly	2259_2	Shared by Individual Assembly, Coassembly Single & Multi Bam
UP4B151014_bin.72	UP4B151014	Individual.assembly	1386_2	Shared by All 4 Assemblies & Binning
UP4B151014_bin.73	UP4B151014	Individual.assembly	472_1	Unique in Individual Assembly
UP4B151014_bin.74	UP4B151014	Individual.assembly	495_2	Unique in Individual Assembly
UP4B151014_bin.75	UP4B151014	Individual.assembly	710_1	Shared by All 4 Assemblies & Binning
UP4B151014_bin.76	UP4B151014	Individual.assembly	1666_1	Shared by All 4 Assemblies & Binning
UP4B151014_bin.77	UP4B151014	Individual.assembly	382_1	Shared by All 4 Assemblies & Binning
UP4B151014_bin.78	UP4B151014	Individual.assembly	1679_1	Shared by Individual Assembly, Coassembly Single & Multi Bam
UP4B151014_bin.79	UP4B151014	Individual.assembly	1419_1	Shared by All 4 Assemblies & Binning
UP4B151014_bin.8	UP4B151014	Individual.assembly	487_1	Shared by All 4 Assemblies & Binning
UP4B151014_bin.80	UP4B151014	Individual.assembly	2179_2	Shared by All 4 Assemblies & Binning
UP4B151014_bin.81	UP4B151014	Individual.assembly	1627_3	Shared by All 4 Assemblies & Binning
UP4B151014_bin.82	UP4B151014	Individual.assembly	1400_1	Shared by Individual Metabat & VAMB
UP4B151014_bin.83	UP4B151014	Individual.assembly	429_1	Shared by All 4 Assemblies & Binning
UP4B151014_bin.84	UP4B151014	Individual.assembly	717_1	Shared by All 4 Assemblies & Binning
UP4B151014_bin.85	UP4B151014	Individual.assembly	256_3	Shared by All 4 Assemblies & Binning
UP4B151014_bin.86	UP4B151014	Individual.assembly	2264_1	Shared by All 4 Assemblies & Binning
UP4B151014_bin.87	UP4B151014	Individual.assembly	1932_0	Unique in Individual Assembly
UP4B151014_bin.88	UP4B151014	Individual.assembly	2164_3	Unique in Individual Assembly
UP4B151014_bin.89	UP4B151014	Individual.assembly	190_1	Shared by All 4 Assemblies & Binning
UP4B151014_bin.9	UP4B151014	Individual.assembly	2173_1	Shared by All 4 Assemblies & Binning
UP4B151014_bin.90	UP4B151014	Individual.assembly	2001_1	Shared by All 4 Assemblies & Binning
UP4B151014_bin.91	UP4B151014	Individual.assembly	1426_5	Unique in Individual Assembly
UP4B151014_bin.92	UP4B151014	Individual.assembly	1939_1	Shared by All 4 Assemblies & Binning
UP4B151014_bin.93	UP4B151014	Individual.assembly	304_1	Shared by All 4 Assemblies & Binning
UP4B151014_bin.94	UP4B151014	Individual.assembly	1056_1	Unique in Individual Assembly
UP4B151014_bin.95	UP4B151014	Individual.assembly	2200_0	Unique in Individual Assembly
UP4B151014_bin.96	UP4B151014	Individual.assembly	2118_1	Shared by All 4 Assemblies & Binning
UP4B151014_bin.97	UP4B151014	Individual.assembly	2172_0	Unique in Individual Assembly
UP4B151014_bin.98	UP4B151014	Individual.assembly	2284_2	Shared by All 4 Assemblies & Binning
UP4B151014_bin.99	UP4B151014	Individual.assembly	1435_1	Shared by Individual Assembly, Coassembly Single & Multi Bam
UP4B151014C1244	VAMB	VAMB	304_1	Shared by All 4 Assemblies & Binning
UP4B151014C1525	VAMB	VAMB	2581_1	Shared by All 4 Assemblies & Binning
UP4B151014C1774	VAMB	VAMB	457_1	Shared by All 4 Assemblies & Binning
UP4B151014C1804	VAMB	VAMB	1002_1	Shared by All 4 Assemblies & Binning
UP4B151014C1862	VAMB	VAMB	421_0	Unique in VAMB
UP4B151014C2065	VAMB	VAMB	1789_3	Shared by All 4 Assemblies & Binning
UP4B151014C2083	VAMB	VAMB	190_1	Shared by All 4 Assemblies & Binning
UP4B151014C2158	VAMB	VAMB	382_1	Shared by All 4 Assemblies & Binning
UP4B151014C218375	VAMB	VAMB	399_0	Unique in VAMB
UP4B151014C2237	VAMB	VAMB	1386_2	Shared by All 4 Assemblies & Binning
UP4B151014C2240	VAMB	VAMB	1498_1	Shared by All 4 Assemblies & Binning
UP4B151014C2250	VAMB	VAMB	486_1	Shared by All 4 Assemblies & Binning
UP4B151014C2273	VAMB	VAMB	444_1	Shared by All 4 Assemblies & Binning
UP4B151014C2296	VAMB	VAMB	453_1	Shared by All 4 Assemblies & Binning
UP4B151014C2317	VAMB	VAMB	2173_1	Shared by All 4 Assemblies & Binning
UP4B151014C2330	VAMB	VAMB	1180_1	Shared by All 4 Assemblies & Binning
UP4B151014C2346	VAMB	VAMB	445_1	Shared by All 4 Assemblies & Binning
UP4B151014C2363	VAMB	VAMB	2100_1	Shared by All 4 Assemblies & Binning
UP4B151014C2395	VAMB	VAMB	1512_1	Shared by All 4 Assemblies & Binning
UP4B151014C2423	VAMB	VAMB	1666_1	Shared by All 4 Assemblies & Binning
UP4B151014C2443	VAMB	VAMB	2586_2	Unique in VAMB
UP4B151014C2470	VAMB	VAMB	2264_1	Shared by All 4 Assemblies & Binning
UP4B151014C2534	VAMB	VAMB	429_1	Shared by All 4 Assemblies & Binning
UP4B151014C2597	VAMB	VAMB	2288_1	Shared by Individual Assembly, Coassembly Multi Bam, VAMB
UP4B151014C2630	VAMB	VAMB	256_3	Shared by All 4 Assemblies & Binning
UP4B151014C2633	VAMB	VAMB	2258_2	Shared by Individual Metabat & VAMB
UP4B151014C2655	VAMB	VAMB	1894_1	Shared by Individual Metabat & VAMB
UP4B151014C2667	VAMB	VAMB	2070_2	Shared by All 4 Assemblies & Binning
UP4B151014C2680	VAMB	VAMB	730_1	Shared by All 4 Assemblies & Binning
UP4B151014C2683	VAMB	VAMB	487_1	Shared by All 4 Assemblies & Binning
UP4B151014C2707	VAMB	VAMB	1419_1	Shared by All 4 Assemblies & Binning
UP4B151014C2717	VAMB	VAMB	778_0	Unique in VAMB
UP4B151014C2723	VAMB	VAMB	1637_0	Unique in VAMB
UP4B151014C2740	VAMB	VAMB	1400_1	Shared by Individual Metabat & VAMB
UP4B151014C2767	VAMB	VAMB	2124_1	Shared by All 4 Assemblies & Binning
UP4B151014C2790	VAMB	VAMB	556_1	Shared by All 4 Assemblies & Binning
UP4B151014C2822	VAMB	VAMB	2258_1	Shared by All 4 Assemblies & Binning
UP4B151014C2868	VAMB	VAMB	316_1	Shared by All 4 Assemblies & Binning
UP4B151014C2890	VAMB	VAMB	1892_1	Unique in VAMB
UP4B151014C2957	VAMB	VAMB	986_1	Shared by All 4 Assemblies & Binning
UP4B151014C3003	VAMB	VAMB	274_1	Shared by All 4 Assemblies & Binning
UP4B151014C3005	VAMB	VAMB	1389_1	Shared by All 4 Assemblies & Binning
UP4B151014C304	VAMB	VAMB	406_1	Shared by All 4 Assemblies & Binning
UP4B151014C3234	VAMB	VAMB	2567_1	Shared by Individual Metabat & VAMB
UP4B151014C3299	VAMB	VAMB	2284_2	Shared by All 4 Assemblies & Binning
UP4B151014C3338	VAMB	VAMB	752_1	Shared by All 4 Assemblies & Binning
UP4B151014C3373	VAMB	VAMB	1893_1	Unique in VAMB
UP4B151014C3404	VAMB	VAMB	2099_1	Unique in VAMB
UP4B151014C3450	VAMB	VAMB	1394_1	Shared by All 4 Assemblies & Binning
UP4B151014C3721	VAMB	VAMB	1177_1	Shared by All 4 Assemblies & Binning
UP4B151014C3879	VAMB	VAMB	1392_1	Unique in VAMB
UP4B151014C4429	VAMB	VAMB	954_2	Shared by All 4 Assemblies & Binning
UP4B151014C4592	VAMB	VAMB	2222_1	Shared by All 4 Assemblies & Binning
UP4B151014C477	VAMB	VAMB	553_2	Shared by All 4 Assemblies & Binning
UP4B151014C5186	VAMB	VAMB	1395_0	Unique in VAMB
UP4B151014C5862	VAMB	VAMB	1398_1	Unique in VAMB
UP4B151014C870	VAMB	VAMB	283_2	Shared by All 4 Assemblies & Binning
UP4B151014C875	VAMB	VAMB	1564_1	Shared by All 4 Assemblies & Binning
UP4B151014C8954	VAMB	VAMB	1494_1	Unique in VAMB
UP4B151014C924	VAMB	VAMB	1525_2	Shared by All 4 Assemblies & Binning
UP4B151014C95	VAMB	VAMB	398_1	Shared by All 4 Assemblies & Binning
UP4B151014C950	VAMB	VAMB	1561_2	Shared by All 4 Assemblies & Binning
UP4B160714_bin.1	UP4B160714	Individual.assembly	1097_0	Unique in Individual Assembly
UP4B160714_bin.10	UP4B160714	Individual.assembly	274_1	Shared by All 4 Assemblies & Binning
UP4B160714_bin.100	UP4B160714	Individual.assembly	1195_2	Unique in Individual Assembly
UP4B160714_bin.101	UP4B160714	Individual.assembly	1362_2	Unique in Individual Assembly
UP4B160714_bin.102	UP4B160714	Individual.assembly	310_2	Shared by All 4 Assemblies & Binning
UP4B160714_bin.103	UP4B160714	Individual.assembly	2516_1	Shared by Individual Assembly, Coassembly Single & Multi Bam
UP4B160714_bin.104	UP4B160714	Individual.assembly	1928_1	Shared by All 4 Assemblies & Binning
UP4B160714_bin.105	UP4B160714	Individual.assembly	2173_1	Shared by All 4 Assemblies & Binning
UP4B160714_bin.106	UP4B160714	Individual.assembly	1578_1	Shared by Individual Assembly, Coassembly Single & Multi Bam
UP4B160714_bin.107	UP4B160714	Individual.assembly	1422_1	Shared by All 4 Assemblies & Binning
UP4B160714_bin.108	UP4B160714	Individual.assembly	487_1	Shared by All 4 Assemblies & Binning
UP4B160714_bin.109	UP4B160714	Individual.assembly	1425_1	Shared by Individual Assembly, Coassembly Single & Multi Bam
UP4B160714_bin.11	UP4B160714	Individual.assembly	717_1	Shared by All 4 Assemblies & Binning
UP4B160714_bin.110	UP4B160714	Individual.assembly	180_1	Shared by All 4 Assemblies & Binning
UP4B160714_bin.111	UP4B160714	Individual.assembly	2117_1	Shared by Individual Assembly, Coassembly Single & Multi Bam
UP4B160714_bin.112	UP4B160714	Individual.assembly	2605_1	Shared by Individual Assembly, Coassembly Single Bam, VAMB
UP4B160714_bin.113	UP4B160714	Individual.assembly	2608_1	Shared by All 4 Assemblies & Binning
UP4B160714_bin.114	UP4B160714	Individual.assembly	953_1	Shared by Individual Metabat & VAMB
UP4B160714_bin.115	UP4B160714	Individual.assembly	85_1	Shared by All 4 Assemblies & Binning
UP4B160714_bin.116	UP4B160714	Individual.assembly	1949_0	Unique in Individual Assembly
UP4B160714_bin.117	UP4B160714	Individual.assembly	2588_1	Shared by All 4 Assemblies & Binning
UP4B160714_bin.12	UP4B160714	Individual.assembly	1601_1	Shared by Individual Assembly, Coassembly Single & Multi Bam
UP4B160714_bin.13	UP4B160714	Individual.assembly	207_1	Shared by All 4 Assemblies & Binning
UP4B160714_bin.14	UP4B160714	Individual.assembly	761_0	Unique in Individual Assembly
UP4B160714_bin.15	UP4B160714	Individual.assembly	1242_1	Shared by All 4 Assemblies & Binning
UP4B160714_bin.16	UP4B160714	Individual.assembly	1676_1	Shared by Individual Assembly, Coassembly Single & Multi Bam
UP4B160714_bin.17	UP4B160714	Individual.assembly	2264_1	Shared by All 4 Assemblies & Binning
UP4B160714_bin.18	UP4B160714	Individual.assembly	2174_1	Shared by Individual Assembly, Coassembly Single & Multi Bam
UP4B160714_bin.19	UP4B160714	Individual.assembly	1052_0	Unique in Individual Assembly
UP4B160714_bin.2	UP4B160714	Individual.assembly	2070_2	Shared by All 4 Assemblies & Binning
UP4B160714_bin.20	UP4B160714	Individual.assembly	1177_1	Shared by All 4 Assemblies & Binning
UP4B160714_bin.21	UP4B160714	Individual.assembly	931_2	Shared by All 4 Assemblies & Binning
UP4B160714_bin.22	UP4B160714	Individual.assembly	1603_7	Shared by Individual Assembly, Coassembly Single & Multi Bam
UP4B160714_bin.23	UP4B160714	Individual.assembly	2545_1	Shared by All 4 Assemblies & Binning
UP4B160714_bin.24	UP4B160714	Individual.assembly	229_1	Shared by All 4 Assemblies & Binning
UP4B160714_bin.25	UP4B160714	Individual.assembly	2526_6	Unique in Individual Assembly
UP4B160714_bin.26	UP4B160714	Individual.assembly	2286_1	Shared by Individual Metabat & VAMB
UP4B160714_bin.27	UP4B160714	Individual.assembly	2050_1	Shared by Individual Assembly, Coassembly Single & Multi Bam
UP4B160714_bin.28	UP4B160714	Individual.assembly	695_1	Shared by All 4 Assemblies & Binning
UP4B160714_bin.29	UP4B160714	Individual.assembly	1666_1	Shared by All 4 Assemblies & Binning
UP4B160714_bin.3	UP4B160714	Individual.assembly	2001_1	Shared by All 4 Assemblies & Binning
UP4B160714_bin.30	UP4B160714	Individual.assembly	307_1	Shared by Individual Assembly, Coassembly Single & Multi Bam
UP4B160714_bin.31	UP4B160714	Individual.assembly	2007_3	Shared by All 4 Assemblies & Binning
UP4B160714_bin.32	UP4B160714	Individual.assembly	1939_1	Shared by All 4 Assemblies & Binning
UP4B160714_bin.33	UP4B160714	Individual.assembly	382_1	Shared by All 4 Assemblies & Binning
UP4B160714_bin.34	UP4B160714	Individual.assembly	799_1	Shared by All 4 Assemblies & Binning
UP4B160714_bin.35	UP4B160714	Individual.assembly	313_4	Unique in Individual Assembly
UP4B160714_bin.36	UP4B160714	Individual.assembly	1180_1	Shared by All 4 Assemblies & Binning
UP4B160714_bin.37	UP4B160714	Individual.assembly	2124_1	Shared by All 4 Assemblies & Binning
UP4B160714_bin.38	UP4B160714	Individual.assembly	1386_2	Shared by All 4 Assemblies & Binning
UP4B160714_bin.39	UP4B160714	Individual.assembly	256_3	Shared by All 4 Assemblies & Binning
UP4B160714_bin.4	UP4B160714	Individual.assembly	954_2	Shared by All 4 Assemblies & Binning
UP4B160714_bin.40	UP4B160714	Individual.assembly	1389_1	Shared by All 4 Assemblies & Binning
UP4B160714_bin.41	UP4B160714	Individual.assembly	1445_8	Unique in Individual Assembly
UP4B160714_bin.42	UP4B160714	Individual.assembly	556_1	Shared by All 4 Assemblies & Binning
UP4B160714_bin.43	UP4B160714	Individual.assembly	1564_1	Shared by All 4 Assemblies & Binning
UP4B160714_bin.44	UP4B160714	Individual.assembly	1383_1	Shared by All 4 Assemblies & Binning
UP4B160714_bin.45	UP4B160714	Individual.assembly	962_2	Shared by All 4 Assemblies & Binning
UP4B160714_bin.46	UP4B160714	Individual.assembly	1015_1	Shared by All 4 Assemblies & Binning
UP4B160714_bin.47	UP4B160714	Individual.assembly	986_1	Shared by All 4 Assemblies & Binning
UP4B160714_bin.48	UP4B160714	Individual.assembly	1419_1	Shared by All 4 Assemblies & Binning
UP4B160714_bin.49	UP4B160714	Individual.assembly	990_1	Shared by Individual Assembly, Coassembly Single & Multi Bam
UP4B160714_bin.5	UP4B160714	Individual.assembly	1147_2	Shared by All 4 Assemblies & Binning
UP4B160714_bin.50	UP4B160714	Individual.assembly	1651_2	Shared by Individual Assembly, Coassembly Single & Multi Bam
UP4B160714_bin.51	UP4B160714	Individual.assembly	553_2	Shared by All 4 Assemblies & Binning
UP4B160714_bin.52	UP4B160714	Individual.assembly	1394_1	Shared by All 4 Assemblies & Binning
UP4B160714_bin.53	UP4B160714	Individual.assembly	316_1	Shared by All 4 Assemblies & Binning
UP4B160714_bin.54	UP4B160714	Individual.assembly	860_0	Unique in Individual Assembly
UP4B160714_bin.55	UP4B160714	Individual.assembly	2653_12	Shared by Individual Assembly, Coassembly Single & Multi Bam
UP4B160714_bin.56	UP4B160714	Individual.assembly	2051_1	Shared by Individual Assembly, Coassembly Single & Multi Bam
UP4B160714_bin.57	UP4B160714	Individual.assembly	1654_2	Shared by All 4 Assemblies & Binning
UP4B160714_bin.58	UP4B160714	Individual.assembly	1625_0	Unique in Individual Assembly
UP4B160714_bin.59	UP4B160714	Individual.assembly	2618_1	Shared by All 4 Assemblies & Binning
UP4B160714_bin.6	UP4B160714	Individual.assembly	944_1	Shared by All 4 Assemblies & Binning
UP4B160714_bin.60	UP4B160714	Individual.assembly	669_2	Shared by All 4 Assemblies & Binning
UP4B160714_bin.61	UP4B160714	Individual.assembly	1377_2	Shared by Individual Assembly & Coassembly Multi Bam
UP4B160714_bin.62	UP4B160714	Individual.assembly	1196_2	Unique in Individual Assembly
UP4B160714_bin.63	UP4B160714	Individual.assembly	1557_1	Shared by Individual Assembly & Coassembly Multi Bam
UP4B160714_bin.64	UP4B160714	Individual.assembly	1627_3	Shared by All 4 Assemblies & Binning
UP4B160714_bin.65	UP4B160714	Individual.assembly	2222_2	Unique in Individual Assembly
UP4B160714_bin.66	UP4B160714	Individual.assembly	398_1	Shared by All 4 Assemblies & Binning
UP4B160714_bin.67	UP4B160714	Individual.assembly	1546_0	Unique in Individual Assembly
UP4B160714_bin.68	UP4B160714	Individual.assembly	1191_1	Shared by Individual Assembly & Coassembly Multi Bam
UP4B160714_bin.69	UP4B160714	Individual.assembly	730_1	Shared by All 4 Assemblies & Binning
UP4B160714_bin.7	UP4B160714	Individual.assembly	2259_2	Shared by Individual Assembly, Coassembly Single & Multi Bam
UP4B160714_bin.70	UP4B160714	Individual.assembly	2583_1	Shared by Individual Assembly, Coassembly Single & Multi Bam
UP4B160714_bin.71	UP4B160714	Individual.assembly	1419_2	Shared by Individual Assembly & Coassembly Single Bam
UP4B160714_bin.72	UP4B160714	Individual.assembly	1403_1	Unique in Individual Assembly
UP4B160714_bin.73	UP4B160714	Individual.assembly	71_1	Shared by Individual Metabat & VAMB
UP4B160714_bin.74	UP4B160714	Individual.assembly	1635_2	Shared by All 4 Assemblies & Binning
UP4B160714_bin.75	UP4B160714	Individual.assembly	1417_5	Unique in Individual Assembly
UP4B160714_bin.76	UP4B160714	Individual.assembly	1172_1	Shared by Individual Assembly, Coassembly Single & Multi Bam
UP4B160714_bin.77	UP4B160714	Individual.assembly	1565_3	Unique in Individual Assembly
UP4B160714_bin.78	UP4B160714	Individual.assembly	2164_12	Unique in Individual Assembly
UP4B160714_bin.79	UP4B160714	Individual.assembly	2598_1	Shared by All 4 Assemblies & Binning
UP4B160714_bin.8	UP4B160714	Individual.assembly	1409_2	Shared by All 4 Assemblies & Binning
UP4B160714_bin.80	UP4B160714	Individual.assembly	2663_1	Shared by All 4 Assemblies & Binning
UP4B160714_bin.81	UP4B160714	Individual.assembly	2100_1	Shared by All 4 Assemblies & Binning
UP4B160714_bin.82	UP4B160714	Individual.assembly	321_1	Shared by All 4 Assemblies & Binning
UP4B160714_bin.83	UP4B160714	Individual.assembly	2118_1	Shared by All 4 Assemblies & Binning
UP4B160714_bin.84	UP4B160714	Individual.assembly	2183_2	Shared by Individual Assembly, Coassembly Single & Multi Bam
UP4B160714_bin.85	UP4B160714	Individual.assembly	2188_2	Shared by All 4 Assemblies & Binning
UP4B160714_bin.86	UP4B160714	Individual.assembly	429_1	Shared by All 4 Assemblies & Binning
UP4B160714_bin.87	UP4B160714	Individual.assembly	457_1	Shared by All 4 Assemblies & Binning
UP4B160714_bin.88	UP4B160714	Individual.assembly	273_1	Shared by Individual Metabat & VAMB
UP4B160714_bin.89	UP4B160714	Individual.assembly	444_1	Shared by All 4 Assemblies & Binning
UP4B160714_bin.9	UP4B160714	Individual.assembly	1209_1	Shared by Individual Assembly, Coassembly Single & Multi Bam
UP4B160714_bin.90	UP4B160714	Individual.assembly	2625_0	Unique in Individual Assembly
UP4B160714_bin.91	UP4B160714	Individual.assembly	86_1	Shared by All 4 Assemblies & Binning
UP4B160714_bin.92	UP4B160714	Individual.assembly	486_1	Shared by All 4 Assemblies & Binning
UP4B160714_bin.93	UP4B160714	Individual.assembly	1017_1	Shared by All 4 Assemblies & Binning
UP4B160714_bin.94	UP4B160714	Individual.assembly	2258_1	Shared by All 4 Assemblies & Binning
UP4B160714_bin.95	UP4B160714	Individual.assembly	1386_1	Unique in Individual Assembly
UP4B160714_bin.96	UP4B160714	Individual.assembly	2581_1	Shared by All 4 Assemblies & Binning
UP4B160714_bin.97	UP4B160714	Individual.assembly	1150_1	Shared by All 4 Assemblies & Binning
UP4B160714_bin.98	UP4B160714	Individual.assembly	1498_1	Shared by All 4 Assemblies & Binning
UP4B160714_bin.99	UP4B160714	Individual.assembly	1170_2	Unique in Individual Assembly
UP4B160714C1329	VAMB	VAMB	229_1	Shared by All 4 Assemblies & Binning
UP4B160714C14211	VAMB	VAMB	2617_1	Unique in VAMB
UP4B160714C1525	VAMB	VAMB	2581_1	Shared by All 4 Assemblies & Binning
UP4B160714C1774	VAMB	VAMB	457_1	Shared by All 4 Assemblies & Binning
UP4B160714C1847	VAMB	VAMB	931_2	Shared by All 4 Assemblies & Binning
UP4B160714C2158	VAMB	VAMB	382_1	Shared by All 4 Assemblies & Binning
UP4B160714C2237	VAMB	VAMB	1386_2	Shared by All 4 Assemblies & Binning
UP4B160714C2240	VAMB	VAMB	1498_1	Shared by All 4 Assemblies & Binning
UP4B160714C2250	VAMB	VAMB	486_1	Shared by All 4 Assemblies & Binning
UP4B160714C2273	VAMB	VAMB	444_1	Shared by All 4 Assemblies & Binning
UP4B160714C2301	VAMB	VAMB	1180_1	Shared by All 4 Assemblies & Binning
UP4B160714C2317	VAMB	VAMB	2173_1	Shared by All 4 Assemblies & Binning
UP4B160714C2363	VAMB	VAMB	2100_1	Shared by All 4 Assemblies & Binning
UP4B160714C2409	VAMB	VAMB	1422_1	Shared by All 4 Assemblies & Binning
UP4B160714C2470	VAMB	VAMB	2264_1	Shared by All 4 Assemblies & Binning
UP4B160714C2534	VAMB	VAMB	429_1	Shared by All 4 Assemblies & Binning
UP4B160714C2572	VAMB	VAMB	943_1	Unique in VAMB
UP4B160714C2630	VAMB	VAMB	256_3	Shared by All 4 Assemblies & Binning
UP4B160714C2667	VAMB	VAMB	2070_2	Shared by All 4 Assemblies & Binning
UP4B160714C2680	VAMB	VAMB	730_1	Shared by All 4 Assemblies & Binning
UP4B160714C2683	VAMB	VAMB	487_1	Shared by All 4 Assemblies & Binning
UP4B160714C2701	VAMB	VAMB	1438_1	Shared by All 4 Assemblies & Binning
UP4B160714C2707	VAMB	VAMB	1419_1	Shared by All 4 Assemblies & Binning
UP4B160714C2720	VAMB	VAMB	310_2	Shared by All 4 Assemblies & Binning
UP4B160714C2751	VAMB	VAMB	141_1	Unique in VAMB
UP4B160714C2767	VAMB	VAMB	2124_1	Shared by All 4 Assemblies & Binning
UP4B160714C2783	VAMB	VAMB	1383_1	Shared by All 4 Assemblies & Binning
UP4B160714C2790	VAMB	VAMB	556_1	Shared by All 4 Assemblies & Binning
UP4B160714C2868	VAMB	VAMB	316_1	Shared by All 4 Assemblies & Binning
UP4B160714C2910	VAMB	VAMB	1150_1	Shared by All 4 Assemblies & Binning
UP4B160714C2957	VAMB	VAMB	986_1	Shared by All 4 Assemblies & Binning
UP4B160714C3003	VAMB	VAMB	274_1	Shared by All 4 Assemblies & Binning
UP4B160714C3005	VAMB	VAMB	1389_1	Shared by All 4 Assemblies & Binning
UP4B160714C3100	VAMB	VAMB	1928_1	Shared by All 4 Assemblies & Binning
UP4B160714C3201	VAMB	VAMB	2618_1	Shared by All 4 Assemblies & Binning
UP4B160714C3204	VAMB	VAMB	180_1	Shared by All 4 Assemblies & Binning
UP4B160714C3209	VAMB	VAMB	1654_2	Shared by All 4 Assemblies & Binning
UP4B160714C3404	VAMB	VAMB	2099_1	Unique in VAMB
UP4B160714C3415	VAMB	VAMB	2611_1	Shared by Individual Metabat & VAMB
UP4B160714C3450	VAMB	VAMB	1394_1	Shared by All 4 Assemblies & Binning
UP4B160714C3576	VAMB	VAMB	962_2	Shared by All 4 Assemblies & Binning
UP4B160714C3614	VAMB	VAMB	805_0	Unique in VAMB
UP4B160714C3721	VAMB	VAMB	1177_1	Shared by All 4 Assemblies & Binning
UP4B160714C3994	VAMB	VAMB	1657_1	Unique in VAMB
UP4B160714C477	VAMB	VAMB	553_2	Shared by All 4 Assemblies & Binning
UP4B160714C4988	VAMB	VAMB	2643_0	Unique in VAMB
UP4B160714C5493	VAMB	VAMB	2541_1	Shared by All 4 Assemblies & Binning
UP4B160714C5803	VAMB	VAMB	948_0	Unique in VAMB
UP4B160714C5919	VAMB	VAMB	961_2	Unique in VAMB
UP4B160714C6056	VAMB	VAMB	207_1	Shared by All 4 Assemblies & Binning
UP4B160714C6636	VAMB	VAMB	1585_1	Shared by All 4 Assemblies & Binning
UP4B160714C870	VAMB	VAMB	283_2	Shared by All 4 Assemblies & Binning
UP4B160714C875	VAMB	VAMB	1564_1	Shared by All 4 Assemblies & Binning
UP4B160714C9046	VAMB	VAMB	1184_1	Unique in VAMB
UP4B160714C95	VAMB	VAMB	398_1	Shared by All 4 Assemblies & Binning
UP4B170914_bin.1	UP4B170914	Individual.assembly	406_1	Shared by All 4 Assemblies & Binning
UP4B170914_bin.10	UP4B170914	Individual.assembly	1426_1	Shared by Individual Assembly, Coassembly Single & Multi Bam
UP4B170914_bin.100	UP4B170914	Individual.assembly	429_1	Shared by All 4 Assemblies & Binning
UP4B170914_bin.101	UP4B170914	Individual.assembly	2598_1	Shared by All 4 Assemblies & Binning
UP4B170914_bin.102	UP4B170914	Individual.assembly	420_1	Shared by All 4 Assemblies & Binning
UP4B170914_bin.103	UP4B170914	Individual.assembly	1409_2	Shared by All 4 Assemblies & Binning
UP4B170914_bin.104	UP4B170914	Individual.assembly	1383_1	Shared by All 4 Assemblies & Binning
UP4B170914_bin.105	UP4B170914	Individual.assembly	1410_1	Shared by Individual Assembly, Coassembly Single & Multi Bam
UP4B170914_bin.106	UP4B170914	Individual.assembly	2653_5	Unique in Individual Assembly
UP4B170914_bin.107	UP4B170914	Individual.assembly	1789_2	Shared by Individual Metabat & VAMB
UP4B170914_bin.108	UP4B170914	Individual.assembly	280_1	Shared by Individual Assembly, Coassembly Single & Multi Bam
UP4B170914_bin.109	UP4B170914	Individual.assembly	812_1	Shared by All 4 Assemblies & Binning
UP4B170914_bin.11	UP4B170914	Individual.assembly	2170_1	Shared by All 4 Assemblies & Binning
UP4B170914_bin.110	UP4B170914	Individual.assembly	941_1	Shared by Individual Metabat & VAMB
UP4B170914_bin.111	UP4B170914	Individual.assembly	2588_1	Shared by All 4 Assemblies & Binning
UP4B170914_bin.112	UP4B170914	Individual.assembly	198_1	Shared by Individual Assembly, Coassembly Single Bam, VAMB
UP4B170914_bin.113	UP4B170914	Individual.assembly	2051_1	Shared by Individual Assembly, Coassembly Single & Multi Bam
UP4B170914_bin.114	UP4B170914	Individual.assembly	453_1	Shared by All 4 Assemblies & Binning
UP4B170914_bin.115	UP4B170914	Individual.assembly	2583_1	Shared by Individual Assembly, Coassembly Single & Multi Bam
UP4B170914_bin.116	UP4B170914	Individual.assembly	1565_3	Unique in Individual Assembly
UP4B170914_bin.117	UP4B170914	Individual.assembly	954_2	Shared by All 4 Assemblies & Binning
UP4B170914_bin.118	UP4B170914	Individual.assembly	1666_1	Shared by All 4 Assemblies & Binning
UP4B170914_bin.119	UP4B170914	Individual.assembly	1136_1	Shared by All 4 Assemblies & Binning
UP4B170914_bin.12	UP4B170914	Individual.assembly	2183_2	Shared by Individual Assembly, Coassembly Single & Multi Bam
UP4B170914_bin.120	UP4B170914	Individual.assembly	2222_2	Unique in Individual Assembly
UP4B170914_bin.121	UP4B170914	Individual.assembly	1170_1	Shared by Individual Assembly, Coassembly Single & Multi Bam
UP4B170914_bin.122	UP4B170914	Individual.assembly	2258_1	Shared by All 4 Assemblies & Binning
UP4B170914_bin.123	UP4B170914	Individual.assembly	1377_1	Unique in Individual Assembly
UP4B170914_bin.124	UP4B170914	Individual.assembly	321_1	Shared by All 4 Assemblies & Binning
UP4B170914_bin.125	UP4B170914	Individual.assembly	2001_1	Shared by All 4 Assemblies & Binning
UP4B170914_bin.126	UP4B170914	Individual.assembly	1472_0	Unique in Individual Assembly
UP4B170914_bin.127	UP4B170914	Individual.assembly	449_1	Shared by All 4 Assemblies & Binning
UP4B170914_bin.128	UP4B170914	Individual.assembly	1445_3	Unique in Individual Assembly
UP4B170914_bin.129	UP4B170914	Individual.assembly	670_1	Shared by All 4 Assemblies & Binning
UP4B170914_bin.13	UP4B170914	Individual.assembly	1620_1	Shared by All 4 Assemblies & Binning
UP4B170914_bin.130	UP4B170914	Individual.assembly	2600_1	Shared by Individual Assembly, Coassembly Single & Multi Bam
UP4B170914_bin.131	UP4B170914	Individual.assembly	2663_1	Shared by All 4 Assemblies & Binning
UP4B170914_bin.132	UP4B170914	Individual.assembly	2173_1	Shared by All 4 Assemblies & Binning
UP4B170914_bin.133	UP4B170914	Individual.assembly	1386_1	Unique in Individual Assembly
UP4B170914_bin.134	UP4B170914	Individual.assembly	553_2	Shared by All 4 Assemblies & Binning
UP4B170914_bin.135	UP4B170914	Individual.assembly	1386_2	Shared by All 4 Assemblies & Binning
UP4B170914_bin.136	UP4B170914	Individual.assembly	310_2	Shared by All 4 Assemblies & Binning
UP4B170914_bin.137	UP4B170914	Individual.assembly	962_2	Shared by All 4 Assemblies & Binning
UP4B170914_bin.138	UP4B170914	Individual.assembly	1377_2	Shared by Individual Assembly & Coassembly Multi Bam
UP4B170914_bin.139	UP4B170914	Individual.assembly	2136_1	Unique in Individual Assembly
UP4B170914_bin.14	UP4B170914	Individual.assembly	1635_2	Shared by All 4 Assemblies & Binning
UP4B170914_bin.140	UP4B170914	Individual.assembly	299_1	Shared by All 4 Assemblies & Binning
UP4B170914_bin.141	UP4B170914	Individual.assembly	257_5	Unique in Individual Assembly
UP4B170914_bin.15	UP4B170914	Individual.assembly	1656_0	Unique in Individual Assembly
UP4B170914_bin.16	UP4B170914	Individual.assembly	1015_1	Shared by All 4 Assemblies & Binning
UP4B170914_bin.17	UP4B170914	Individual.assembly	763_3	Unique in Individual Assembly
UP4B170914_bin.18	UP4B170914	Individual.assembly	1483_1	Shared by Individual Metabat & VAMB
UP4B170914_bin.19	UP4B170914	Individual.assembly	1627_3	Shared by All 4 Assemblies & Binning
UP4B170914_bin.2	UP4B170914	Individual.assembly	2100_1	Shared by All 4 Assemblies & Binning
UP4B170914_bin.20	UP4B170914	Individual.assembly	382_1	Shared by All 4 Assemblies & Binning
UP4B170914_bin.21	UP4B170914	Individual.assembly	1601_7	Unique in Individual Assembly
UP4B170914_bin.22	UP4B170914	Individual.assembly	2078_1	Shared by Individual Assembly, Coassembly Single & Multi Bam
UP4B170914_bin.23	UP4B170914	Individual.assembly	207_1	Shared by All 4 Assemblies & Binning
UP4B170914_bin.24	UP4B170914	Individual.assembly	1017_1	Shared by All 4 Assemblies & Binning
UP4B170914_bin.25	UP4B170914	Individual.assembly	312_2	Unique in Individual Assembly
UP4B170914_bin.26	UP4B170914	Individual.assembly	2194_0	Unique in Individual Assembly
UP4B170914_bin.27	UP4B170914	Individual.assembly	1791_3	Shared by Individual Assembly & Coassembly Multi Bam
UP4B170914_bin.28	UP4B170914	Individual.assembly	2526_2	Unique in Individual Assembly
UP4B170914_bin.29	UP4B170914	Individual.assembly	1564_1	Shared by All 4 Assemblies & Binning
UP4B170914_bin.3	UP4B170914	Individual.assembly	2572_3	Shared by All 4 Assemblies & Binning
UP4B170914_bin.30	UP4B170914	Individual.assembly	669_1	Unique in Individual Assembly
UP4B170914_bin.31	UP4B170914	Individual.assembly	1651_2	Shared by Individual Assembly, Coassembly Single & Multi Bam
UP4B170914_bin.32	UP4B170914	Individual.assembly	2245_0	Unique in Individual Assembly
UP4B170914_bin.33	UP4B170914	Individual.assembly	1147_2	Shared by All 4 Assemblies & Binning
UP4B170914_bin.34	UP4B170914	Individual.assembly	316_1	Shared by All 4 Assemblies & Binning
UP4B170914_bin.35	UP4B170914	Individual.assembly	274_1	Shared by All 4 Assemblies & Binning
UP4B170914_bin.36	UP4B170914	Individual.assembly	717_1	Shared by All 4 Assemblies & Binning
UP4B170914_bin.37	UP4B170914	Individual.assembly	257_1	Unique in Individual Assembly
UP4B170914_bin.38	UP4B170914	Individual.assembly	1525_2	Shared by All 4 Assemblies & Binning
UP4B170914_bin.39	UP4B170914	Individual.assembly	260_1	Unique in Individual Assembly
UP4B170914_bin.4	UP4B170914	Individual.assembly	451_0	Unique in Individual Assembly
UP4B170914_bin.40	UP4B170914	Individual.assembly	283_1	Shared by Individual Assembly, Coassembly Single Bam, VAMB
UP4B170914_bin.41	UP4B170914	Individual.assembly	2179_2	Shared by All 4 Assemblies & Binning
UP4B170914_bin.42	UP4B170914	Individual.assembly	2070_2	Shared by All 4 Assemblies & Binning
UP4B170914_bin.43	UP4B170914	Individual.assembly	1394_1	Shared by All 4 Assemblies & Binning
UP4B170914_bin.44	UP4B170914	Individual.assembly	1603_7	Shared by Individual Assembly, Coassembly Single & Multi Bam
UP4B170914_bin.45	UP4B170914	Individual.assembly	1248_1	Shared by Individual Assembly, Coassembly Single & Multi Bam
UP4B170914_bin.46	UP4B170914	Individual.assembly	2117_1	Shared by Individual Assembly, Coassembly Single & Multi Bam
UP4B170914_bin.47	UP4B170914	Individual.assembly	1578_1	Shared by Individual Assembly, Coassembly Single & Multi Bam
UP4B170914_bin.48	UP4B170914	Individual.assembly	2007_3	Shared by All 4 Assemblies & Binning
UP4B170914_bin.49	UP4B170914	Individual.assembly	986_1	Shared by All 4 Assemblies & Binning
UP4B170914_bin.5	UP4B170914	Individual.assembly	752_1	Shared by All 4 Assemblies & Binning
UP4B170914_bin.50	UP4B170914	Individual.assembly	1512_1	Shared by All 4 Assemblies & Binning
UP4B170914_bin.51	UP4B170914	Individual.assembly	1417_4	Shared by Individual Assembly & Coassembly Single Bam
UP4B170914_bin.52	UP4B170914	Individual.assembly	1955_0	Unique in Individual Assembly
UP4B170914_bin.53	UP4B170914	Individual.assembly	1172_1	Shared by Individual Assembly, Coassembly Single & Multi Bam
UP4B170914_bin.54	UP4B170914	Individual.assembly	2516_1	Shared by Individual Assembly, Coassembly Single & Multi Bam
UP4B170914_bin.55	UP4B170914	Individual.assembly	2107_1	Shared by Individual Assembly, Coassembly Single & Multi Bam
UP4B170914_bin.56	UP4B170914	Individual.assembly	1389_1	Shared by All 4 Assemblies & Binning
UP4B170914_bin.57	UP4B170914	Individual.assembly	2006_1	Shared by All 4 Assemblies & Binning
UP4B170914_bin.58	UP4B170914	Individual.assembly	457_1	Shared by All 4 Assemblies & Binning
UP4B170914_bin.59	UP4B170914	Individual.assembly	556_1	Shared by All 4 Assemblies & Binning
UP4B170914_bin.6	UP4B170914	Individual.assembly	486_1	Shared by All 4 Assemblies & Binning
UP4B170914_bin.60	UP4B170914	Individual.assembly	442_0	Unique in Individual Assembly
UP4B170914_bin.61	UP4B170914	Individual.assembly	256_3	Shared by All 4 Assemblies & Binning
UP4B170914_bin.62	UP4B170914	Individual.assembly	1419_1	Shared by All 4 Assemblies & Binning
UP4B170914_bin.63	UP4B170914	Individual.assembly	2264_1	Shared by All 4 Assemblies & Binning
UP4B170914_bin.64	UP4B170914	Individual.assembly	800_0	Unique in Individual Assembly
UP4B170914_bin.65	UP4B170914	Individual.assembly	392_1	Shared by All 4 Assemblies & Binning
UP4B170914_bin.66	UP4B170914	Individual.assembly	2553_1	Shared by All 4 Assemblies & Binning
UP4B170914_bin.67	UP4B170914	Individual.assembly	2050_1	Shared by Individual Assembly, Coassembly Single & Multi Bam
UP4B170914_bin.68	UP4B170914	Individual.assembly	2545_1	Shared by All 4 Assemblies & Binning
UP4B170914_bin.69	UP4B170914	Individual.assembly	444_1	Shared by All 4 Assemblies & Binning
UP4B170914_bin.7	UP4B170914	Individual.assembly	2164_8	Unique in Individual Assembly
UP4B170914_bin.70	UP4B170914	Individual.assembly	2581_1	Shared by All 4 Assemblies & Binning
UP4B170914_bin.71	UP4B170914	Individual.assembly	1400_2	Shared by All 4 Assemblies & Binning
UP4B170914_bin.72	UP4B170914	Individual.assembly	1676_1	Shared by Individual Assembly, Coassembly Single & Multi Bam
UP4B170914_bin.73	UP4B170914	Individual.assembly	825_1	Shared by Individual Assembly, Coassembly Single & Multi Bam
UP4B170914_bin.74	UP4B170914	Individual.assembly	1498_1	Shared by All 4 Assemblies & Binning
UP4B170914_bin.75	UP4B170914	Individual.assembly	1928_1	Shared by All 4 Assemblies & Binning
UP4B170914_bin.76	UP4B170914	Individual.assembly	944_1	Shared by All 4 Assemblies & Binning
UP4B170914_bin.77	UP4B170914	Individual.assembly	288_1	Shared by All 4 Assemblies & Binning
UP4B170914_bin.78	UP4B170914	Individual.assembly	398_1	Shared by All 4 Assemblies & Binning
UP4B170914_bin.79	UP4B170914	Individual.assembly	307_1	Shared by Individual Assembly, Coassembly Single & Multi Bam
UP4B170914_bin.8	UP4B170914	Individual.assembly	1419_3	Unique in Individual Assembly
UP4B170914_bin.80	UP4B170914	Individual.assembly	2199_1	Shared by Individual Assembly, Coassembly Single & Multi Bam
UP4B170914_bin.81	UP4B170914	Individual.assembly	1413_1	Shared by Individual Assembly, Coassembly Single & Multi Bam
UP4B170914_bin.82	UP4B170914	Individual.assembly	313_13	Unique in Individual Assembly
UP4B170914_bin.83	UP4B170914	Individual.assembly	1894_2	Shared by All 4 Assemblies & Binning
UP4B170914_bin.84	UP4B170914	Individual.assembly	1193_1	Unique in Individual Assembly
UP4B170914_bin.85	UP4B170914	Individual.assembly	1177_1	Shared by All 4 Assemblies & Binning
UP4B170914_bin.86	UP4B170914	Individual.assembly	730_1	Shared by All 4 Assemblies & Binning
UP4B170914_bin.87	UP4B170914	Individual.assembly	1947_0	Unique in Individual Assembly
UP4B170914_bin.88	UP4B170914	Individual.assembly	1418_1	Shared by Individual Assembly, Coassembly Single & Multi Bam
UP4B170914_bin.89	UP4B170914	Individual.assembly	304_1	Shared by All 4 Assemblies & Binning
UP4B170914_bin.9	UP4B170914	Individual.assembly	200_1	Shared by All 4 Assemblies & Binning
UP4B170914_bin.90	UP4B170914	Individual.assembly	1939_1	Shared by All 4 Assemblies & Binning
UP4B170914_bin.91	UP4B170914	Individual.assembly	710_1	Shared by All 4 Assemblies & Binning
UP4B170914_bin.92	UP4B170914	Individual.assembly	472_2	Unique in Individual Assembly
UP4B170914_bin.93	UP4B170914	Individual.assembly	487_1	Shared by All 4 Assemblies & Binning
UP4B170914_bin.94	UP4B170914	Individual.assembly	1561_2	Shared by All 4 Assemblies & Binning
UP4B170914_bin.95	UP4B170914	Individual.assembly	273_1	Shared by Individual Metabat & VAMB
UP4B170914_bin.96	UP4B170914	Individual.assembly	2259_2	Shared by Individual Assembly, Coassembly Single & Multi Bam
UP4B170914_bin.97	UP4B170914	Individual.assembly	2143_5	Unique in Individual Assembly
UP4B170914_bin.98	UP4B170914	Individual.assembly	2284_2	Shared by All 4 Assemblies & Binning
UP4B170914_bin.99	UP4B170914	Individual.assembly	1180_1	Shared by All 4 Assemblies & Binning
UP4B170914C10131	VAMB	VAMB	1594_1	Shared by All 4 Assemblies & Binning
UP4B170914C10235	VAMB	VAMB	392_1	Shared by All 4 Assemblies & Binning
UP4B170914C10323	VAMB	VAMB	1387_2	Unique in VAMB
UP4B170914C11037	VAMB	VAMB	203_1	Shared by Coassembly Single Bam, Coassembly Multi Bam, VAMB
UP4B170914C1126	VAMB	VAMB	186_2	Shared by Individual Assembly, Coassembly Single Bam, VAMB
UP4B170914C1244	VAMB	VAMB	304_1	Shared by All 4 Assemblies & Binning
UP4B170914C1329	VAMB	VAMB	229_1	Shared by All 4 Assemblies & Binning
UP4B170914C1525	VAMB	VAMB	2581_1	Shared by All 4 Assemblies & Binning
UP4B170914C1554	VAMB	VAMB	670_1	Shared by All 4 Assemblies & Binning
UP4B170914C1774	VAMB	VAMB	457_1	Shared by All 4 Assemblies & Binning
UP4B170914C1862	VAMB	VAMB	420_1	Shared by All 4 Assemblies & Binning
UP4B170914C1904	VAMB	VAMB	200_1	Shared by All 4 Assemblies & Binning
UP4B170914C1942	VAMB	VAMB	2553_1	Shared by All 4 Assemblies & Binning
UP4B170914C2065	VAMB	VAMB	1789_2	Shared by Individual Metabat & VAMB
UP4B170914C2158	VAMB	VAMB	382_1	Shared by All 4 Assemblies & Binning
UP4B170914C2237	VAMB	VAMB	1386_2	Shared by All 4 Assemblies & Binning
UP4B170914C2240	VAMB	VAMB	1498_1	Shared by All 4 Assemblies & Binning
UP4B170914C2250	VAMB	VAMB	486_1	Shared by All 4 Assemblies & Binning
UP4B170914C2273	VAMB	VAMB	444_1	Shared by All 4 Assemblies & Binning
UP4B170914C2274	VAMB	VAMB	2566_1	Unique in VAMB
UP4B170914C2296	VAMB	VAMB	453_1	Shared by All 4 Assemblies & Binning
UP4B170914C2301	VAMB	VAMB	1180_1	Shared by All 4 Assemblies & Binning
UP4B170914C2317	VAMB	VAMB	2173_1	Shared by All 4 Assemblies & Binning
UP4B170914C2363	VAMB	VAMB	2100_1	Shared by All 4 Assemblies & Binning
UP4B170914C2377	VAMB	VAMB	812_1	Shared by All 4 Assemblies & Binning
UP4B170914C2395	VAMB	VAMB	1512_1	Shared by All 4 Assemblies & Binning
UP4B170914C2409	VAMB	VAMB	1422_1	Shared by All 4 Assemblies & Binning
UP4B170914C2423	VAMB	VAMB	1666_1	Shared by All 4 Assemblies & Binning
UP4B170914C2470	VAMB	VAMB	2264_1	Shared by All 4 Assemblies & Binning
UP4B170914C2489	VAMB	VAMB	2545_1	Shared by All 4 Assemblies & Binning
UP4B170914C2534	VAMB	VAMB	429_1	Shared by All 4 Assemblies & Binning
UP4B170914C2630	VAMB	VAMB	256_3	Shared by All 4 Assemblies & Binning
UP4B170914C2633	VAMB	VAMB	2257_1	Unique in VAMB
UP4B170914C2667	VAMB	VAMB	2070_2	Shared by All 4 Assemblies & Binning
UP4B170914C2680	VAMB	VAMB	730_1	Shared by All 4 Assemblies & Binning
UP4B170914C2683	VAMB	VAMB	487_1	Shared by All 4 Assemblies & Binning
UP4B170914C2701	VAMB	VAMB	1438_1	Shared by All 4 Assemblies & Binning
UP4B170914C2707	VAMB	VAMB	1419_1	Shared by All 4 Assemblies & Binning
UP4B170914C2720	VAMB	VAMB	310_2	Shared by All 4 Assemblies & Binning
UP4B170914C2740	VAMB	VAMB	1400_2	Shared by All 4 Assemblies & Binning
UP4B170914C2767	VAMB	VAMB	2124_1	Shared by All 4 Assemblies & Binning
UP4B170914C2783	VAMB	VAMB	1383_1	Shared by All 4 Assemblies & Binning
UP4B170914C2790	VAMB	VAMB	556_1	Shared by All 4 Assemblies & Binning
UP4B170914C2822	VAMB	VAMB	2258_1	Shared by All 4 Assemblies & Binning
UP4B170914C2862	VAMB	VAMB	710_1	Shared by All 4 Assemblies & Binning
UP4B170914C2918	VAMB	VAMB	1623_0	Unique in VAMB
UP4B170914C2957	VAMB	VAMB	986_1	Shared by All 4 Assemblies & Binning
UP4B170914C3003	VAMB	VAMB	274_1	Shared by All 4 Assemblies & Binning
UP4B170914C3005	VAMB	VAMB	1389_1	Shared by All 4 Assemblies & Binning
UP4B170914C304	VAMB	VAMB	406_1	Shared by All 4 Assemblies & Binning
UP4B170914C3124	VAMB	VAMB	1147_2	Shared by All 4 Assemblies & Binning
UP4B170914C3204	VAMB	VAMB	180_1	Shared by All 4 Assemblies & Binning
UP4B170914C3234	VAMB	VAMB	2572_3	Shared by All 4 Assemblies & Binning
UP4B170914C3299	VAMB	VAMB	2283_1	Unique in VAMB
UP4B170914C3338	VAMB	VAMB	752_1	Shared by All 4 Assemblies & Binning
UP4B170914C3404	VAMB	VAMB	2099_1	Unique in VAMB
UP4B170914C3450	VAMB	VAMB	1394_1	Shared by All 4 Assemblies & Binning
UP4B170914C3521	VAMB	VAMB	198_1	Shared by Individual Assembly, Coassembly Single Bam, VAMB
UP4B170914C3544	VAMB	VAMB	2102_1	Shared by All 4 Assemblies & Binning
UP4B170914C3576	VAMB	VAMB	962_2	Shared by All 4 Assemblies & Binning
UP4B170914C3618	VAMB	VAMB	2113_1	Shared by All 4 Assemblies & Binning
UP4B170914C3711	VAMB	VAMB	2538_1	Shared by All 4 Assemblies & Binning
UP4B170914C3721	VAMB	VAMB	1177_1	Shared by All 4 Assemblies & Binning
UP4B170914C3879	VAMB	VAMB	1393_2	Unique in VAMB
UP4B170914C3920	VAMB	VAMB	2115_1	Unique in VAMB
UP4B170914C4429	VAMB	VAMB	954_2	Shared by All 4 Assemblies & Binning
UP4B170914C4493	VAMB	VAMB	2179_2	Shared by All 4 Assemblies & Binning
UP4B170914C4555	VAMB	VAMB	1136_1	Shared by All 4 Assemblies & Binning
UP4B170914C477	VAMB	VAMB	553_2	Shared by All 4 Assemblies & Binning
UP4B170914C6080	VAMB	VAMB	1421_0	Unique in VAMB
UP4B170914C6399	VAMB	VAMB	956_1	Unique in VAMB
UP4B170914C6712	VAMB	VAMB	536_1	Shared by Individual Metabat & VAMB
UP4B170914C73311	VAMB	VAMB	966_0	Unique in VAMB
UP4B170914C7589	VAMB	VAMB	1665_1	Unique in VAMB
UP4B170914C782	VAMB	VAMB	299_1	Shared by All 4 Assemblies & Binning
UP4B170914C7941	VAMB	VAMB	1483_1	Shared by Individual Metabat & VAMB
UP4B170914C870	VAMB	VAMB	283_1	Shared by Individual Assembly, Coassembly Single Bam, VAMB
UP4B170914C875	VAMB	VAMB	1564_1	Shared by All 4 Assemblies & Binning
UP4B170914C924	VAMB	VAMB	1525_2	Shared by All 4 Assemblies & Binning
UP4B170914C95	VAMB	VAMB	398_1	Shared by All 4 Assemblies & Binning
UP4B170914C950	VAMB	VAMB	1561_2	Shared by All 4 Assemblies & Binning
UP4B191114_bin.1	UP4B191114	Individual.assembly	523_1	Shared by Individual Metabat & VAMB
UP4B191114_bin.10	UP4B191114	Individual.assembly	1419_2	Shared by Individual Assembly & Coassembly Single Bam
UP4B191114_bin.100	UP4B191114	Individual.assembly	1946_1	Shared by Individual Assembly, Coassembly Single & Multi Bam
UP4B191114_bin.101	UP4B191114	Individual.assembly	304_1	Shared by All 4 Assemblies & Binning
UP4B191114_bin.102	UP4B191114	Individual.assembly	2222_1	Shared by All 4 Assemblies & Binning
UP4B191114_bin.103	UP4B191114	Individual.assembly	204_1	Shared by All 4 Assemblies & Binning
UP4B191114_bin.104	UP4B191114	Individual.assembly	1417_3	Unique in Individual Assembly
UP4B191114_bin.105	UP4B191114	Individual.assembly	1894_2	Shared by All 4 Assemblies & Binning
UP4B191114_bin.106	UP4B191114	Individual.assembly	2143_1	Shared by Individual Assembly, Coassembly Single & Multi Bam
UP4B191114_bin.107	UP4B191114	Individual.assembly	37_0	Unique in Individual Assembly
UP4B191114_bin.108	UP4B191114	Individual.assembly	310_2	Shared by All 4 Assemblies & Binning
UP4B191114_bin.109	UP4B191114	Individual.assembly	213_2	Shared by All 4 Assemblies & Binning
UP4B191114_bin.11	UP4B191114	Individual.assembly	1389_1	Shared by All 4 Assemblies & Binning
UP4B191114_bin.110	UP4B191114	Individual.assembly	474_1	Unique in Individual Assembly
UP4B191114_bin.111	UP4B191114	Individual.assembly	1649_1	Shared by Individual Assembly, Coassembly Single & Multi Bam
UP4B191114_bin.112	UP4B191114	Individual.assembly	2140_1	Shared by Individual Assembly, Coassembly Single & Multi Bam
UP4B191114_bin.113	UP4B191114	Individual.assembly	1666_1	Shared by All 4 Assemblies & Binning
UP4B191114_bin.114	UP4B191114	Individual.assembly	274_1	Shared by All 4 Assemblies & Binning
UP4B191114_bin.115	UP4B191114	Individual.assembly	1262_1	Shared by Individual Metabat & VAMB
UP4B191114_bin.116	UP4B191114	Individual.assembly	397_1	Shared by Individual Assembly & Coassembly Single Bam
UP4B191114_bin.117	UP4B191114	Individual.assembly	207_1	Shared by All 4 Assemblies & Binning
UP4B191114_bin.118	UP4B191114	Individual.assembly	118_1	Shared by All 4 Assemblies & Binning
UP4B191114_bin.119	UP4B191114	Individual.assembly	1986_2	Unique in Individual Assembly
UP4B191114_bin.12	UP4B191114	Individual.assembly	238_0	Unique in Individual Assembly
UP4B191114_bin.120	UP4B191114	Individual.assembly	562_1	Shared by All 4 Assemblies & Binning
UP4B191114_bin.121	UP4B191114	Individual.assembly	2056_0	Unique in Individual Assembly
UP4B191114_bin.122	UP4B191114	Individual.assembly	475_1	Unique in Individual Assembly
UP4B191114_bin.123	UP4B191114	Individual.assembly	1477_1	Shared by Individual Assembly & Coassembly Single Bam
UP4B191114_bin.124	UP4B191114	Individual.assembly	1789_3	Shared by All 4 Assemblies & Binning
UP4B191114_bin.125	UP4B191114	Individual.assembly	117_1	Shared by All 4 Assemblies & Binning
UP4B191114_bin.126	UP4B191114	Individual.assembly	1747_1	Shared by Individual Assembly, Coassembly Single & Multi Bam
UP4B191114_bin.127	UP4B191114	Individual.assembly	954_2	Shared by All 4 Assemblies & Binning
UP4B191114_bin.128	UP4B191114	Individual.assembly	280_1	Shared by Individual Assembly, Coassembly Single & Multi Bam
UP4B191114_bin.129	UP4B191114	Individual.assembly	275_0	Unique in Individual Assembly
UP4B191114_bin.13	UP4B191114	Individual.assembly	730_1	Shared by All 4 Assemblies & Binning
UP4B191114_bin.130	UP4B191114	Individual.assembly	36_1	Shared by All 4 Assemblies & Binning
UP4B191114_bin.131	UP4B191114	Individual.assembly	1419_1	Shared by All 4 Assemblies & Binning
UP4B191114_bin.132	UP4B191114	Individual.assembly	2581_1	Shared by All 4 Assemblies & Binning
UP4B191114_bin.133	UP4B191114	Individual.assembly	2600_1	Shared by Individual Assembly, Coassembly Single & Multi Bam
UP4B191114_bin.134	UP4B191114	Individual.assembly	1394_1	Shared by All 4 Assemblies & Binning
UP4B191114_bin.135	UP4B191114	Individual.assembly	1418_2	Unique in Individual Assembly
UP4B191114_bin.136	UP4B191114	Individual.assembly	2526_1	Shared by Individual Assembly, Coassembly Single & Multi Bam
UP4B191114_bin.137	UP4B191114	Individual.assembly	2260_1	Shared by Individual Assembly, Coassembly Single & Multi Bam
UP4B191114_bin.138	UP4B191114	Individual.assembly	1195_1	Unique in Individual Assembly
UP4B191114_bin.139	UP4B191114	Individual.assembly	432_1	Shared by All 4 Assemblies & Binning
UP4B191114_bin.14	UP4B191114	Individual.assembly	2124_1	Shared by All 4 Assemblies & Binning
UP4B191114_bin.140	UP4B191114	Individual.assembly	2118_1	Shared by All 4 Assemblies & Binning
UP4B191114_bin.141	UP4B191114	Individual.assembly	2663_1	Shared by All 4 Assemblies & Binning
UP4B191114_bin.142	UP4B191114	Individual.assembly	1180_1	Shared by All 4 Assemblies & Binning
UP4B191114_bin.143	UP4B191114	Individual.assembly	1679_1	Shared by Individual Assembly, Coassembly Single & Multi Bam
UP4B191114_bin.144	UP4B191114	Individual.assembly	86_1	Shared by All 4 Assemblies & Binning
UP4B191114_bin.145	UP4B191114	Individual.assembly	1668_1	Shared by All 4 Assemblies & Binning
UP4B191114_bin.146	UP4B191114	Individual.assembly	1632_1	Shared by All 4 Assemblies & Binning
UP4B191114_bin.147	UP4B191114	Individual.assembly	1603_2	Unique in Individual Assembly
UP4B191114_bin.148	UP4B191114	Individual.assembly	763_6	Unique in Individual Assembly
UP4B191114_bin.149	UP4B191114	Individual.assembly	449_1	Shared by All 4 Assemblies & Binning
UP4B191114_bin.15	UP4B191114	Individual.assembly	71_3	Shared by Individual Metabat & VAMB
UP4B191114_bin.150	UP4B191114	Individual.assembly	294_1	Shared by All 4 Assemblies & Binning
UP4B191114_bin.151	UP4B191114	Individual.assembly	1820_0	Unique in Individual Assembly
UP4B191114_bin.152	UP4B191114	Individual.assembly	2007_3	Shared by All 4 Assemblies & Binning
UP4B191114_bin.153	UP4B191114	Individual.assembly	1277_1	Shared by All 4 Assemblies & Binning
UP4B191114_bin.154	UP4B191114	Individual.assembly	2684_1	Shared by All 4 Assemblies & Binning
UP4B191114_bin.155	UP4B191114	Individual.assembly	748_1	Unique in Individual Assembly
UP4B191114_bin.156	UP4B191114	Individual.assembly	1196_1	Shared by Individual Assembly, Coassembly Single & Multi Bam
UP4B191114_bin.157	UP4B191114	Individual.assembly	1875_1	Shared by Individual Assembly, Coassembly Single & Multi Bam
UP4B191114_bin.158	UP4B191114	Individual.assembly	1512_1	Shared by All 4 Assemblies & Binning
UP4B191114_bin.159	UP4B191114	Individual.assembly	1953_1	Shared by Individual Assembly, Coassembly Single & Multi Bam
UP4B191114_bin.16	UP4B191114	Individual.assembly	256_1	Shared by Individual Metabat & VAMB
UP4B191114_bin.160	UP4B191114	Individual.assembly	2183_2	Shared by Individual Assembly, Coassembly Single & Multi Bam
UP4B191114_bin.161	UP4B191114	Individual.assembly	2605_1	Shared by Individual Assembly, Coassembly Single Bam, VAMB
UP4B191114_bin.162	UP4B191114	Individual.assembly	471_1	Shared by All 4 Assemblies & Binning
UP4B191114_bin.163	UP4B191114	Individual.assembly	2259_2	Shared by Individual Assembly, Coassembly Single & Multi Bam
UP4B191114_bin.164	UP4B191114	Individual.assembly	2597_1	Shared by Individual Assembly & Coassembly Multi Bam
UP4B191114_bin.165	UP4B191114	Individual.assembly	429_1	Shared by All 4 Assemblies & Binning
UP4B191114_bin.166	UP4B191114	Individual.assembly	237_2	Shared by Individual Metabat & VAMB
UP4B191114_bin.167	UP4B191114	Individual.assembly	1712_1	Shared by All 4 Assemblies & Binning
UP4B191114_bin.168	UP4B191114	Individual.assembly	1578_1	Shared by Individual Assembly, Coassembly Single & Multi Bam
UP4B191114_bin.169	UP4B191114	Individual.assembly	2175_1	Shared by Individual Assembly, Coassembly Single & Multi Bam
UP4B191114_bin.17	UP4B191114	Individual.assembly	453_1	Shared by All 4 Assemblies & Binning
UP4B191114_bin.170	UP4B191114	Individual.assembly	2588_1	Shared by All 4 Assemblies & Binning
UP4B191114_bin.171	UP4B191114	Individual.assembly	2207_2	Unique in Individual Assembly
UP4B191114_bin.172	UP4B191114	Individual.assembly	1595_1	Shared by Individual Assembly, Coassembly Single & Multi Bam
UP4B191114_bin.173	UP4B191114	Individual.assembly	307_1	Shared by Individual Assembly, Coassembly Single & Multi Bam
UP4B191114_bin.174	UP4B191114	Individual.assembly	2516_1	Shared by Individual Assembly, Coassembly Single & Multi Bam
UP4B191114_bin.175	UP4B191114	Individual.assembly	1784_3	Unique in Individual Assembly
UP4B191114_bin.176	UP4B191114	Individual.assembly	704_1	Shared by All 4 Assemblies & Binning
UP4B191114_bin.177	UP4B191114	Individual.assembly	1807_1	Shared by Individual Assembly, Coassembly Single & Multi Bam
UP4B191114_bin.178	UP4B191114	Individual.assembly	915_1	Shared by All 4 Assemblies & Binning
UP4B191114_bin.179	UP4B191114	Individual.assembly	1958_1	Shared by Individual Assembly, Coassembly Single & Multi Bam
UP4B191114_bin.18	UP4B191114	Individual.assembly	257_4	Shared by Individual Assembly, Coassembly Single & Multi Bam
UP4B191114_bin.180	UP4B191114	Individual.assembly	1601_1	Shared by Individual Assembly, Coassembly Single & Multi Bam
UP4B191114_bin.181	UP4B191114	Individual.assembly	810_0	Unique in Individual Assembly
UP4B191114_bin.182	UP4B191114	Individual.assembly	819_0	Unique in Individual Assembly
UP4B191114_bin.183	UP4B191114	Individual.assembly	2583_1	Shared by Individual Assembly, Coassembly Single & Multi Bam
UP4B191114_bin.184	UP4B191114	Individual.assembly	1386_1	Unique in Individual Assembly
UP4B191114_bin.185	UP4B191114	Individual.assembly	228_1	Shared by Individual Assembly & Coassembly Single Bam
UP4B191114_bin.186	UP4B191114	Individual.assembly	1011_1	Shared by Individual Assembly, Coassembly Single & Multi Bam
UP4B191114_bin.187	UP4B191114	Individual.assembly	928_1	Shared by Individual Assembly, Coassembly Single & Multi Bam
UP4B191114_bin.188	UP4B191114	Individual.assembly	1693_1	Shared by Individual Assembly, Coassembly Single & Multi Bam
UP4B191114_bin.189	UP4B191114	Individual.assembly	427_1	Shared by Individual Assembly, Coassembly Single & Multi Bam
UP4B191114_bin.19	UP4B191114	Individual.assembly	2117_1	Shared by Individual Assembly, Coassembly Single & Multi Bam
UP4B191114_bin.190	UP4B191114	Individual.assembly	1430_1	Shared by All 4 Assemblies & Binning
UP4B191114_bin.191	UP4B191114	Individual.assembly	1652_0	Unique in Individual Assembly
UP4B191114_bin.192	UP4B191114	Individual.assembly	1699_1	Shared by Individual Assembly, Coassembly Single & Multi Bam
UP4B191114_bin.193	UP4B191114	Individual.assembly	2238_1	Shared by All 4 Assemblies & Binning
UP4B191114_bin.194	UP4B191114	Individual.assembly	1172_1	Shared by Individual Assembly, Coassembly Single & Multi Bam
UP4B191114_bin.195	UP4B191114	Individual.assembly	2662_2	Unique in Individual Assembly
UP4B191114_bin.196	UP4B191114	Individual.assembly	134_1	Shared by All 4 Assemblies & Binning
UP4B191114_bin.197	UP4B191114	Individual.assembly	1599_0	Unique in Individual Assembly
UP4B191114_bin.198	UP4B191114	Individual.assembly	2134_1	Shared by All 4 Assemblies & Binning
UP4B191114_bin.199	UP4B191114	Individual.assembly	2570_1	Shared by Individual Metabat & VAMB
UP4B191114_bin.2	UP4B191114	Individual.assembly	1232_1	Shared by Individual Assembly, Coassembly Single & Multi Bam
UP4B191114_bin.20	UP4B191114	Individual.assembly	1635_2	Shared by All 4 Assemblies & Binning
UP4B191114_bin.200	UP4B191114	Individual.assembly	944_1	Shared by All 4 Assemblies & Binning
UP4B191114_bin.201	UP4B191114	Individual.assembly	288_1	Shared by All 4 Assemblies & Binning
UP4B191114_bin.202	UP4B191114	Individual.assembly	1685_3	Unique in Individual Assembly
UP4B191114_bin.203	UP4B191114	Individual.assembly	313_4	Unique in Individual Assembly
UP4B191114_bin.204	UP4B191114	Individual.assembly	423_1	Shared by All 4 Assemblies & Binning
UP4B191114_bin.205	UP4B191114	Individual.assembly	1407_2	Unique in Individual Assembly
UP4B191114_bin.206	UP4B191114	Individual.assembly	1426_2	Unique in Individual Assembly
UP4B191114_bin.207	UP4B191114	Individual.assembly	1779_1	Shared by Individual Assembly, Coassembly Single & Multi Bam
UP4B191114_bin.208	UP4B191114	Individual.assembly	2228_2	Unique in Individual Assembly
UP4B191114_bin.209	UP4B191114	Individual.assembly	2290_1	Shared by Individual Assembly, Coassembly Single & Multi Bam
UP4B191114_bin.21	UP4B191114	Individual.assembly	866_1	Shared by Individual Assembly, Coassembly Single & Multi Bam
UP4B191114_bin.210	UP4B191114	Individual.assembly	385_1	Shared by Individual Assembly & Coassembly Single Bam
UP4B191114_bin.211	UP4B191114	Individual.assembly	406_1	Shared by All 4 Assemblies & Binning
UP4B191114_bin.212	UP4B191114	Individual.assembly	1498_1	Shared by All 4 Assemblies & Binning
UP4B191114_bin.213	UP4B191114	Individual.assembly	1609_3	Unique in Individual Assembly
UP4B191114_bin.214	UP4B191114	Individual.assembly	267_1	Shared by All 4 Assemblies & Binning
UP4B191114_bin.215	UP4B191114	Individual.assembly	2246_2	Unique in Individual Assembly
UP4B191114_bin.216	UP4B191114	Individual.assembly	1622_0	Unique in Individual Assembly
UP4B191114_bin.217	UP4B191114	Individual.assembly	1056_1	Unique in Individual Assembly
UP4B191114_bin.218	UP4B191114	Individual.assembly	1362_1	Shared by Individual Assembly, Coassembly Single & Multi Bam
UP4B191114_bin.219	UP4B191114	Individual.assembly	931_1	Shared by Individual Metabat & VAMB
UP4B191114_bin.22	UP4B191114	Individual.assembly	2176_1	Shared by Individual Assembly, Coassembly Single & Multi Bam
UP4B191114_bin.220	UP4B191114	Individual.assembly	2001_1	Shared by All 4 Assemblies & Binning
UP4B191114_bin.221	UP4B191114	Individual.assembly	438_1	Shared by All 4 Assemblies & Binning
UP4B191114_bin.222	UP4B191114	Individual.assembly	1409_2	Shared by All 4 Assemblies & Binning
UP4B191114_bin.223	UP4B191114	Individual.assembly	1442_3	Unique in Individual Assembly
UP4B191114_bin.224	UP4B191114	Individual.assembly	394_2	Shared by All 4 Assemblies & Binning
UP4B191114_bin.225	UP4B191114	Individual.assembly	1561_2	Shared by All 4 Assemblies & Binning
UP4B191114_bin.226	UP4B191114	Individual.assembly	321_1	Shared by All 4 Assemblies & Binning
UP4B191114_bin.227	UP4B191114	Individual.assembly	1319_0	Unique in Individual Assembly
UP4B191114_bin.228	UP4B191114	Individual.assembly	735_0	Unique in Individual Assembly
UP4B191114_bin.229	UP4B191114	Individual.assembly	382_1	Shared by All 4 Assemblies & Binning
UP4B191114_bin.23	UP4B191114	Individual.assembly	936_1	Shared by All 4 Assemblies & Binning
UP4B191114_bin.230	UP4B191114	Individual.assembly	1017_1	Shared by All 4 Assemblies & Binning
UP4B191114_bin.231	UP4B191114	Individual.assembly	212_1	Shared by All 4 Assemblies & Binning
UP4B191114_bin.232	UP4B191114	Individual.assembly	2545_1	Shared by All 4 Assemblies & Binning
UP4B191114_bin.233	UP4B191114	Individual.assembly	487_1	Shared by All 4 Assemblies & Binning
UP4B191114_bin.234	UP4B191114	Individual.assembly	2051_1	Shared by Individual Assembly, Coassembly Single & Multi Bam
UP4B191114_bin.235	UP4B191114	Individual.assembly	536_2	Shared by All 4 Assemblies & Binning
UP4B191114_bin.236	UP4B191114	Individual.assembly	2645_1	Shared by Individual Metabat & VAMB
UP4B191114_bin.237	UP4B191114	Individual.assembly	1928_1	Shared by All 4 Assemblies & Binning
UP4B191114_bin.238	UP4B191114	Individual.assembly	316_1	Shared by All 4 Assemblies & Binning
UP4B191114_bin.239	UP4B191114	Individual.assembly	486_1	Shared by All 4 Assemblies & Binning
UP4B191114_bin.24	UP4B191114	Individual.assembly	1386_2	Shared by All 4 Assemblies & Binning
UP4B191114_bin.240	UP4B191114	Individual.assembly	1841_1	Shared by All 4 Assemblies & Binning
UP4B191114_bin.241	UP4B191114	Individual.assembly	2006_1	Shared by All 4 Assemblies & Binning
UP4B191114_bin.242	UP4B191114	Individual.assembly	1377_1	Unique in Individual Assembly
UP4B191114_bin.243	UP4B191114	Individual.assembly	85_1	Shared by All 4 Assemblies & Binning
UP4B191114_bin.244	UP4B191114	Individual.assembly	717_1	Shared by All 4 Assemblies & Binning
UP4B191114_bin.245	UP4B191114	Individual.assembly	2050_1	Shared by Individual Assembly, Coassembly Single & Multi Bam
UP4B191114_bin.246	UP4B191114	Individual.assembly	140_1	Shared by All 4 Assemblies & Binning
UP4B191114_bin.247	UP4B191114	Individual.assembly	2264_1	Shared by All 4 Assemblies & Binning
UP4B191114_bin.248	UP4B191114	Individual.assembly	1883_1	Shared by Individual Assembly, Coassembly Single & Multi Bam
UP4B191114_bin.249	UP4B191114	Individual.assembly	2178_1	Shared by Individual Assembly, Coassembly Single & Multi Bam
UP4B191114_bin.25	UP4B191114	Individual.assembly	1714_1	Shared by Individual Assembly, Coassembly Single & Multi Bam
UP4B191114_bin.250	UP4B191114	Individual.assembly	1484_1	Shared by All 4 Assemblies & Binning
UP4B191114_bin.251	UP4B191114	Individual.assembly	245_1	Shared by Individual Assembly & Coassembly Single Bam
UP4B191114_bin.252	UP4B191114	Individual.assembly	1791_2	Unique in Individual Assembly
UP4B191114_bin.253	UP4B191114	Individual.assembly	1750_1	Shared by Individual Assembly, Coassembly Single & Multi Bam
UP4B191114_bin.254	UP4B191114	Individual.assembly	1015_1	Shared by All 4 Assemblies & Binning
UP4B191114_bin.255	UP4B191114	Individual.assembly	283_2	Shared by All 4 Assemblies & Binning
UP4B191114_bin.256	UP4B191114	Individual.assembly	695_1	Shared by All 4 Assemblies & Binning
UP4B191114_bin.257	UP4B191114	Individual.assembly	2598_1	Shared by All 4 Assemblies & Binning
UP4B191114_bin.258	UP4B191114	Individual.assembly	457_1	Shared by All 4 Assemblies & Binning
UP4B191114_bin.259	UP4B191114	Individual.assembly	1919_1	Shared by All 4 Assemblies & Binning
UP4B191114_bin.26	UP4B191114	Individual.assembly	962_2	Shared by All 4 Assemblies & Binning
UP4B191114_bin.260	UP4B191114	Individual.assembly	1406_2	Unique in Individual Assembly
UP4B191114_bin.261	UP4B191114	Individual.assembly	799_2	Unique in Individual Assembly
UP4B191114_bin.262	UP4B191114	Individual.assembly	2113_2	Unique in Individual Assembly
UP4B191114_bin.263	UP4B191114	Individual.assembly	398_1	Shared by All 4 Assemblies & Binning
UP4B191114_bin.264	UP4B191114	Individual.assembly	2179_1	Shared by Individual Metabat & VAMB
UP4B191114_bin.265	UP4B191114	Individual.assembly	2173_1	Shared by All 4 Assemblies & Binning
UP4B191114_bin.266	UP4B191114	Individual.assembly	340_1	Shared by Individual Assembly, Coassembly Single & Multi Bam
UP4B191114_bin.267	UP4B191114	Individual.assembly	2258_1	Shared by All 4 Assemblies & Binning
UP4B191114_bin.268	UP4B191114	Individual.assembly	1383_1	Shared by All 4 Assemblies & Binning
UP4B191114_bin.269	UP4B191114	Individual.assembly	440_1	Shared by All 4 Assemblies & Binning
UP4B191114_bin.27	UP4B191114	Individual.assembly	2174_1	Shared by Individual Assembly, Coassembly Single & Multi Bam
UP4B191114_bin.270	UP4B191114	Individual.assembly	553_2	Shared by All 4 Assemblies & Binning
UP4B191114_bin.271	UP4B191114	Individual.assembly	986_1	Shared by All 4 Assemblies & Binning
UP4B191114_bin.272	UP4B191114	Individual.assembly	1939_1	Shared by All 4 Assemblies & Binning
UP4B191114_bin.273	UP4B191114	Individual.assembly	669_2	Shared by All 4 Assemblies & Binning
UP4B191114_bin.28	UP4B191114	Individual.assembly	2164_17	Unique in Individual Assembly
UP4B191114_bin.29	UP4B191114	Individual.assembly	1334_0	Unique in Individual Assembly
UP4B191114_bin.3	UP4B191114	Individual.assembly	1858_1	Shared by Individual Assembly, Coassembly Single & Multi Bam
UP4B191114_bin.30	UP4B191114	Individual.assembly	1242_1	Shared by All 4 Assemblies & Binning
UP4B191114_bin.31	UP4B191114	Individual.assembly	270_1	Shared by All 4 Assemblies & Binning
UP4B191114_bin.32	UP4B191114	Individual.assembly	2102_1	Shared by All 4 Assemblies & Binning
UP4B191114_bin.33	UP4B191114	Individual.assembly	229_1	Shared by All 4 Assemblies & Binning
UP4B191114_bin.34	UP4B191114	Individual.assembly	2078_1	Shared by Individual Assembly, Coassembly Single & Multi Bam
UP4B191114_bin.35	UP4B191114	Individual.assembly	1854_0	Unique in Individual Assembly
UP4B191114_bin.36	UP4B191114	Individual.assembly	2192_1	Shared by Individual Assembly, Coassembly Single & Multi Bam
UP4B191114_bin.37	UP4B191114	Individual.assembly	2622_1	Unique in Individual Assembly
UP4B191114_bin.38	UP4B191114	Individual.assembly	1565_4	Shared by Individual Assembly & Coassembly Multi Bam
UP4B191114_bin.39	UP4B191114	Individual.assembly	1150_1	Shared by All 4 Assemblies & Binning
UP4B191114_bin.4	UP4B191114	Individual.assembly	2608_1	Shared by All 4 Assemblies & Binning
UP4B191114_bin.40	UP4B191114	Individual.assembly	450_1	Shared by Individual Assembly, Coassembly Single & Multi Bam
UP4B191114_bin.41	UP4B191114	Individual.assembly	2070_2	Shared by All 4 Assemblies & Binning
UP4B191114_bin.42	UP4B191114	Individual.assembly	1519_2	Unique in Individual Assembly
UP4B191114_bin.43	UP4B191114	Individual.assembly	2284_2	Shared by All 4 Assemblies & Binning
UP4B191114_bin.44	UP4B191114	Individual.assembly	368_0	Unique in Individual Assembly
UP4B191114_bin.45	UP4B191114	Individual.assembly	1900_1	Shared by Individual Assembly, Coassembly Single & Multi Bam
UP4B191114_bin.46	UP4B191114	Individual.assembly	990_1	Shared by Individual Assembly, Coassembly Single & Multi Bam
UP4B191114_bin.47	UP4B191114	Individual.assembly	1565_3	Unique in Individual Assembly
UP4B191114_bin.48	UP4B191114	Individual.assembly	1534_1	Shared by All 4 Assemblies & Binning
UP4B191114_bin.49	UP4B191114	Individual.assembly	526_1	Shared by All 4 Assemblies & Binning
UP4B191114_bin.5	UP4B191114	Individual.assembly	1429_1	Shared by All 4 Assemblies & Binning
UP4B191114_bin.50	UP4B191114	Individual.assembly	2170_1	Shared by All 4 Assemblies & Binning
UP4B191114_bin.51	UP4B191114	Individual.assembly	964_1	Shared by All 4 Assemblies & Binning
UP4B191114_bin.52	UP4B191114	Individual.assembly	1654_2	Shared by All 4 Assemblies & Binning
UP4B191114_bin.53	UP4B191114	Individual.assembly	2651_1	Shared by Individual Assembly, Coassembly Single & Multi Bam
UP4B191114_bin.54	UP4B191114	Individual.assembly	412_3	Shared by All 4 Assemblies & Binning
UP4B191114_bin.55	UP4B191114	Individual.assembly	1627_3	Shared by All 4 Assemblies & Binning
UP4B191114_bin.56	UP4B191114	Individual.assembly	366_1	Shared by Individual Assembly, Coassembly Single & Multi Bam
UP4B191114_bin.57	UP4B191114	Individual.assembly	2038_2	Unique in Individual Assembly
UP4B191114_bin.58	UP4B191114	Individual.assembly	200_1	Shared by All 4 Assemblies & Binning
UP4B191114_bin.59	UP4B191114	Individual.assembly	2084_1	Shared by Individual Assembly, Coassembly Single & Multi Bam
UP4B191114_bin.6	UP4B191114	Individual.assembly	257_3	Shared by All 4 Assemblies & Binning
UP4B191114_bin.60	UP4B191114	Individual.assembly	1209_1	Shared by Individual Assembly, Coassembly Single & Multi Bam
UP4B191114_bin.61	UP4B191114	Individual.assembly	659_1	Shared by All 4 Assemblies & Binning
UP4B191114_bin.62	UP4B191114	Individual.assembly	255_1	Shared by Individual Metabat & VAMB
UP4B191114_bin.63	UP4B191114	Individual.assembly	1493_1	Unique in Individual Assembly
UP4B191114_bin.64	UP4B191114	Individual.assembly	847_1	Shared by Individual Assembly, Coassembly Single & Multi Bam
UP4B191114_bin.65	UP4B191114	Individual.assembly	1968_2	Shared by Individual Metabat & VAMB
UP4B191114_bin.66	UP4B191114	Individual.assembly	1651_2	Shared by Individual Assembly, Coassembly Single & Multi Bam
UP4B191114_bin.67	UP4B191114	Individual.assembly	2188_2	Shared by All 4 Assemblies & Binning
UP4B191114_bin.68	UP4B191114	Individual.assembly	1803_1	Shared by Individual Assembly, Coassembly Single & Multi Bam
UP4B191114_bin.69	UP4B191114	Individual.assembly	2164_1	Shared by Individual Assembly, Coassembly Single & Multi Bam
UP4B191114_bin.7	UP4B191114	Individual.assembly	444_1	Shared by All 4 Assemblies & Binning
UP4B191114_bin.70	UP4B191114	Individual.assembly	710_1	Shared by All 4 Assemblies & Binning
UP4B191114_bin.71	UP4B191114	Individual.assembly	962_2	Shared by All 4 Assemblies & Binning
UP4B191114_bin.72	UP4B191114	Individual.assembly	752_1	Shared by All 4 Assemblies & Binning
UP4B191114_bin.73	UP4B191114	Individual.assembly	760_1	Shared by All 4 Assemblies & Binning
UP4B191114_bin.74	UP4B191114	Individual.assembly	1564_1	Shared by All 4 Assemblies & Binning
UP4B191114_bin.75	UP4B191114	Individual.assembly	420_1	Shared by All 4 Assemblies & Binning
UP4B191114_bin.76	UP4B191114	Individual.assembly	446_1	Shared by All 4 Assemblies & Binning
UP4B191114_bin.77	UP4B191114	Individual.assembly	1624_1	Shared by Individual Assembly, Coassembly Single & Multi Bam
UP4B191114_bin.78	UP4B191114	Individual.assembly	2046_0	Unique in Individual Assembly
UP4B191114_bin.79	UP4B191114	Individual.assembly	1445_5	Shared by All 4 Assemblies & Binning
UP4B191114_bin.8	UP4B191114	Individual.assembly	1170_1	Shared by Individual Assembly, Coassembly Single & Multi Bam
UP4B191114_bin.80	UP4B191114	Individual.assembly	2100_1	Shared by All 4 Assemblies & Binning
UP4B191114_bin.81	UP4B191114	Individual.assembly	271_1	Shared by Individual Assembly, Coassembly Single & Multi Bam
UP4B191114_bin.82	UP4B191114	Individual.assembly	1404_1	Unique in Individual Assembly
UP4B191114_bin.83	UP4B191114	Individual.assembly	552_1	Shared by Individual Assembly, Coassembly Single & Multi Bam
UP4B191114_bin.84	UP4B191114	Individual.assembly	2558_0	Unique in Individual Assembly
UP4B191114_bin.85	UP4B191114	Individual.assembly	445_1	Shared by All 4 Assemblies & Binning
UP4B191114_bin.86	UP4B191114	Individual.assembly	313_15	Shared by Individual Assembly & Coassembly Single Bam
UP4B191114_bin.87	UP4B191114	Individual.assembly	2533_1	Shared by Individual Assembly, Coassembly Single & Multi Bam
UP4B191114_bin.88	UP4B191114	Individual.assembly	2227_2	Unique in Individual Assembly
UP4B191114_bin.89	UP4B191114	Individual.assembly	1941_1	Shared by Individual Assembly, Coassembly Single & Multi Bam
UP4B191114_bin.9	UP4B191114	Individual.assembly	2653_1	Unique in Individual Assembly
UP4B191114_bin.90	UP4B191114	Individual.assembly	5_1	Shared by All 4 Assemblies & Binning
UP4B191114_bin.91	UP4B191114	Individual.assembly	1320_0	Unique in Individual Assembly
UP4B191114_bin.92	UP4B191114	Individual.assembly	1177_1	Shared by All 4 Assemblies & Binning
UP4B191114_bin.93	UP4B191114	Individual.assembly	887_1	Shared by All 4 Assemblies & Binning
UP4B191114_bin.94	UP4B191114	Individual.assembly	472_1	Unique in Individual Assembly
UP4B191114_bin.95	UP4B191114	Individual.assembly	1525_2	Shared by All 4 Assemblies & Binning
UP4B191114_bin.96	UP4B191114	Individual.assembly	2032_3	Unique in Individual Assembly
UP4B191114_bin.97	UP4B191114	Individual.assembly	556_1	Shared by All 4 Assemblies & Binning
UP4B191114_bin.98	UP4B191114	Individual.assembly	1702_1	Shared by All 4 Assemblies & Binning
UP4B191114_bin.99	UP4B191114	Individual.assembly	2221_2	Unique in Individual Assembly
UP4B191114C10278	VAMB	VAMB	2134_1	Shared by All 4 Assemblies & Binning
UP4B191114C1094	VAMB	VAMB	915_1	Shared by All 4 Assemblies & Binning
UP4B191114C1105	VAMB	VAMB	213_2	Shared by All 4 Assemblies & Binning
UP4B191114C11290	VAMB	VAMB	892_0	Unique in VAMB
UP4B191114C11687	VAMB	VAMB	1534_1	Shared by All 4 Assemblies & Binning
UP4B191114C11957	VAMB	VAMB	1842_0	Unique in VAMB
UP4B191114C1244	VAMB	VAMB	304_1	Shared by All 4 Assemblies & Binning
UP4B191114C12764	VAMB	VAMB	2219_1	Unique in VAMB
UP4B191114C12899	VAMB	VAMB	5_1	Shared by All 4 Assemblies & Binning
UP4B191114C1329	VAMB	VAMB	229_1	Shared by All 4 Assemblies & Binning
UP4B191114C1380	VAMB	VAMB	394_2	Shared by All 4 Assemblies & Binning
UP4B191114C1394	VAMB	VAMB	140_1	Shared by All 4 Assemblies & Binning
UP4B191114C14590	VAMB	VAMB	1712_1	Shared by All 4 Assemblies & Binning
UP4B191114C14700	VAMB	VAMB	1385_0	Unique in VAMB
UP4B191114C1525	VAMB	VAMB	2581_1	Shared by All 4 Assemblies & Binning
UP4B191114C1554	VAMB	VAMB	670_1	Shared by All 4 Assemblies & Binning
UP4B191114C16145	VAMB	VAMB	2645_1	Shared by Individual Metabat & VAMB
UP4B191114C1677	VAMB	VAMB	264_2	Unique in VAMB
UP4B191114C1679	VAMB	VAMB	438_1	Shared by All 4 Assemblies & Binning
UP4B191114C17657	VAMB	VAMB	792_0	Unique in VAMB
UP4B191114C1774	VAMB	VAMB	457_1	Shared by All 4 Assemblies & Binning
UP4B191114C1804	VAMB	VAMB	1004_0	Unique in VAMB
UP4B191114C18250	VAMB	VAMB	1881_1	Unique in VAMB
UP4B191114C1847	VAMB	VAMB	931_1	Shared by Individual Metabat & VAMB
UP4B191114C1862	VAMB	VAMB	420_1	Shared by All 4 Assemblies & Binning
UP4B191114C1904	VAMB	VAMB	200_1	Shared by All 4 Assemblies & Binning
UP4B191114C19203	VAMB	VAMB	1364_0	Unique in VAMB
UP4B191114C19476	VAMB	VAMB	2209_0	Unique in VAMB
UP4B191114C19559	VAMB	VAMB	704_1	Shared by All 4 Assemblies & Binning
UP4B191114C2065	VAMB	VAMB	1789_3	Shared by All 4 Assemblies & Binning
UP4B191114C21186	VAMB	VAMB	287_1	Shared by Individual Metabat & VAMB
UP4B191114C21396	VAMB	VAMB	1957_0	Unique in VAMB
UP4B191114C2149	VAMB	VAMB	412_3	Shared by All 4 Assemblies & Binning
UP4B191114C2158	VAMB	VAMB	382_1	Shared by All 4 Assemblies & Binning
UP4B191114C2237	VAMB	VAMB	1386_2	Shared by All 4 Assemblies & Binning
UP4B191114C2240	VAMB	VAMB	1498_1	Shared by All 4 Assemblies & Binning
UP4B191114C2250	VAMB	VAMB	486_1	Shared by All 4 Assemblies & Binning
UP4B191114C2273	VAMB	VAMB	444_1	Shared by All 4 Assemblies & Binning
UP4B191114C2296	VAMB	VAMB	453_1	Shared by All 4 Assemblies & Binning
UP4B191114C2297	VAMB	VAMB	1627_3	Shared by All 4 Assemblies & Binning
UP4B191114C2301	VAMB	VAMB	1181_1	Unique in VAMB
UP4B191114C2302	VAMB	VAMB	2179_2	Shared by All 4 Assemblies & Binning
UP4B191114C2317	VAMB	VAMB	2173_1	Shared by All 4 Assemblies & Binning
UP4B191114C2330	VAMB	VAMB	1180_1	Shared by All 4 Assemblies & Binning
UP4B191114C2332	VAMB	VAMB	1302_0	Unique in VAMB
UP4B191114C2346	VAMB	VAMB	445_1	Shared by All 4 Assemblies & Binning
UP4B191114C2363	VAMB	VAMB	2100_1	Shared by All 4 Assemblies & Binning
UP4B191114C2364	VAMB	VAMB	60_0	Unique in VAMB
UP4B191114C2380	VAMB	VAMB	423_1	Shared by All 4 Assemblies & Binning
UP4B191114C2395	VAMB	VAMB	1512_1	Shared by All 4 Assemblies & Binning
UP4B191114C2420	VAMB	VAMB	2188_3	Shared by Individual Metabat & VAMB
UP4B191114C2423	VAMB	VAMB	1666_1	Shared by All 4 Assemblies & Binning
UP4B191114C2443	VAMB	VAMB	2588_1	Shared by All 4 Assemblies & Binning
UP4B191114C2470	VAMB	VAMB	2264_1	Shared by All 4 Assemblies & Binning
UP4B191114C2489	VAMB	VAMB	2545_1	Shared by All 4 Assemblies & Binning
UP4B191114C2508	VAMB	VAMB	941_1	Shared by Individual Metabat & VAMB
UP4B191114C2511	VAMB	VAMB	432_1	Shared by All 4 Assemblies & Binning
UP4B191114C2513	VAMB	VAMB	2188_2	Shared by All 4 Assemblies & Binning
UP4B191114C2534	VAMB	VAMB	429_1	Shared by All 4 Assemblies & Binning
UP4B191114C25396	VAMB	VAMB	2007_3	Shared by All 4 Assemblies & Binning
UP4B191114C2540	VAMB	VAMB	255_1	Shared by Individual Metabat & VAMB
UP4B191114C2572	VAMB	VAMB	943_1	Unique in VAMB
UP4B191114C2579	VAMB	VAMB	1495_1	Unique in VAMB
UP4B191114C2592	VAMB	VAMB	2238_1	Shared by All 4 Assemblies & Binning
UP4B191114C2597	VAMB	VAMB	2288_1	Shared by Individual Assembly, Coassembly Multi Bam, VAMB
UP4B191114C2607	VAMB	VAMB	659_1	Shared by All 4 Assemblies & Binning
UP4B191114C2612	VAMB	VAMB	669_2	Shared by All 4 Assemblies & Binning
UP4B191114C2630	VAMB	VAMB	257_3	Shared by All 4 Assemblies & Binning
UP4B191114C2633	VAMB	VAMB	2258_2	Shared by Individual Metabat & VAMB
UP4B191114C2655	VAMB	VAMB	1894_2	Shared by All 4 Assemblies & Binning
UP4B191114C2667	VAMB	VAMB	2070_2	Shared by All 4 Assemblies & Binning
UP4B191114C2671	VAMB	VAMB	1862_0	Unique in VAMB
UP4B191114C2680	VAMB	VAMB	730_1	Shared by All 4 Assemblies & Binning
UP4B191114C2683	VAMB	VAMB	487_1	Shared by All 4 Assemblies & Binning
UP4B191114C2684	VAMB	VAMB	2137_1	Unique in VAMB
UP4B191114C2707	VAMB	VAMB	1419_1	Shared by All 4 Assemblies & Binning
UP4B191114C2717	VAMB	VAMB	776_1	Shared by All 4 Assemblies & Binning
UP4B191114C2720	VAMB	VAMB	310_2	Shared by All 4 Assemblies & Binning
UP4B191114C2723	VAMB	VAMB	1635_2	Shared by All 4 Assemblies & Binning
UP4B191114C2740	VAMB	VAMB	1399_1	Unique in VAMB
UP4B191114C2751	VAMB	VAMB	142_0	Unique in VAMB
UP4B191114C2767	VAMB	VAMB	2124_1	Shared by All 4 Assemblies & Binning
UP4B191114C2783	VAMB	VAMB	1383_1	Shared by All 4 Assemblies & Binning
UP4B191114C2790	VAMB	VAMB	556_1	Shared by All 4 Assemblies & Binning
UP4B191114C2822	VAMB	VAMB	2258_1	Shared by All 4 Assemblies & Binning
UP4B191114C2834	VAMB	VAMB	1017_1	Shared by All 4 Assemblies & Binning
UP4B191114C28377	VAMB	VAMB	321_1	Shared by All 4 Assemblies & Binning
UP4B191114C2868	VAMB	VAMB	316_1	Shared by All 4 Assemblies & Binning
UP4B191114C2890	VAMB	VAMB	1892_1	Unique in VAMB
UP4B191114C2910	VAMB	VAMB	1150_1	Shared by All 4 Assemblies & Binning
UP4B191114C2937	VAMB	VAMB	1430_1	Shared by All 4 Assemblies & Binning
UP4B191114C2953	VAMB	VAMB	212_1	Shared by All 4 Assemblies & Binning
UP4B191114C2957	VAMB	VAMB	986_1	Shared by All 4 Assemblies & Binning
UP4B191114C3003	VAMB	VAMB	274_1	Shared by All 4 Assemblies & Binning
UP4B191114C3005	VAMB	VAMB	1389_1	Shared by All 4 Assemblies & Binning
UP4B191114C304	VAMB	VAMB	406_1	Shared by All 4 Assemblies & Binning
UP4B191114C30422	VAMB	VAMB	443_0	Unique in VAMB
UP4B191114C3060	VAMB	VAMB	1277_1	Shared by All 4 Assemblies & Binning
UP4B191114C3086	VAMB	VAMB	440_1	Shared by All 4 Assemblies & Binning
UP4B191114C3088	VAMB	VAMB	2285_0	Unique in VAMB
UP4B191114C3100	VAMB	VAMB	1928_1	Shared by All 4 Assemblies & Binning
UP4B191114C3118	VAMB	VAMB	1521_1	Shared by Coassembly Single Bam & VAMB
UP4B191114C3132	VAMB	VAMB	1860_0	Unique in VAMB
UP4B191114C3144	VAMB	VAMB	760_1	Shared by All 4 Assemblies & Binning
UP4B191114C3204	VAMB	VAMB	180_1	Shared by All 4 Assemblies & Binning
UP4B191114C3209	VAMB	VAMB	1654_2	Shared by All 4 Assemblies & Binning
UP4B191114C3234	VAMB	VAMB	2570_1	Shared by Individual Metabat & VAMB
UP4B191114C3299	VAMB	VAMB	2284_2	Shared by All 4 Assemblies & Binning
UP4B191114C3338	VAMB	VAMB	752_1	Shared by All 4 Assemblies & Binning
UP4B191114C3348	VAMB	VAMB	86_1	Shared by All 4 Assemblies & Binning
UP4B191114C3373	VAMB	VAMB	1893_1	Unique in VAMB
UP4B191114C3404	VAMB	VAMB	2099_1	Unique in VAMB
UP4B191114C3450	VAMB	VAMB	1394_1	Shared by All 4 Assemblies & Binning
UP4B191114C3468	VAMB	VAMB	562_1	Shared by All 4 Assemblies & Binning
UP4B191114C3540	VAMB	VAMB	887_1	Shared by All 4 Assemblies & Binning
UP4B191114C3544	VAMB	VAMB	2102_1	Shared by All 4 Assemblies & Binning
UP4B191114C3576	VAMB	VAMB	962_2	Shared by All 4 Assemblies & Binning
UP4B191114C3665	VAMB	VAMB	1792_1	Unique in VAMB
UP4B191114C3721	VAMB	VAMB	1177_1	Shared by All 4 Assemblies & Binning
UP4B191114C3783	VAMB	VAMB	1409_2	Shared by All 4 Assemblies & Binning
UP4B191114C3854	VAMB	VAMB	449_1	Shared by All 4 Assemblies & Binning
UP4B191114C3871	VAMB	VAMB	134_1	Shared by All 4 Assemblies & Binning
UP4B191114C3879	VAMB	VAMB	1392_1	Unique in VAMB
UP4B191114C3920	VAMB	VAMB	2115_1	Unique in VAMB
UP4B191114C3941	VAMB	VAMB	2001_1	Shared by All 4 Assemblies & Binning
UP4B191114C3947	VAMB	VAMB	85_1	Shared by All 4 Assemblies & Binning
UP4B191114C3968	VAMB	VAMB	1790_1	Shared by Coassembly Single Bam, Coassembly Multi Bam, VAMB
UP4B191114C3994	VAMB	VAMB	1657_1	Unique in VAMB
UP4B191114C4017	VAMB	VAMB	1262_1	Shared by Individual Metabat & VAMB
UP4B191114C4064	VAMB	VAMB	2587_1	Unique in VAMB
UP4B191114C4170	VAMB	VAMB	118_1	Shared by All 4 Assemblies & Binning
UP4B191114C4172	VAMB	VAMB	2663_1	Shared by All 4 Assemblies & Binning
UP4B191114C4271	VAMB	VAMB	1429_1	Shared by All 4 Assemblies & Binning
UP4B191114C4277	VAMB	VAMB	2658_0	Unique in VAMB
UP4B191114C4338	VAMB	VAMB	526_1	Shared by All 4 Assemblies & Binning
UP4B191114C4348	VAMB	VAMB	288_1	Shared by All 4 Assemblies & Binning
UP4B191114C4363	VAMB	VAMB	2163_1	Unique in VAMB
UP4B191114C44224	VAMB	VAMB	1018_1	Shared by Coassembly Single Bam & VAMB
UP4B191114C4429	VAMB	VAMB	954_2	Shared by All 4 Assemblies & Binning
UP4B191114C4453	VAMB	VAMB	2585_0	Unique in VAMB
UP4B191114C4493	VAMB	VAMB	2179_1	Shared by Individual Metabat & VAMB
UP4B191114C4547	VAMB	VAMB	227_1	Shared by All 4 Assemblies & Binning
UP4B191114C4592	VAMB	VAMB	2222_1	Shared by All 4 Assemblies & Binning
UP4B191114C4615	VAMB	VAMB	954_1	Shared by Individual Metabat & VAMB
UP4B191114C4650	VAMB	VAMB	1706_0	Unique in VAMB
UP4B191114C477	VAMB	VAMB	553_2	Shared by All 4 Assemblies & Binning
UP4B191114C4808	VAMB	VAMB	267_1	Shared by All 4 Assemblies & Binning
UP4B191114C4903	VAMB	VAMB	2006_1	Shared by All 4 Assemblies & Binning
UP4B191114C5143	VAMB	VAMB	869_0	Unique in VAMB
UP4B191114C5156	VAMB	VAMB	2286_1	Shared by Individual Metabat & VAMB
UP4B191114C5279	VAMB	VAMB	1668_1	Shared by All 4 Assemblies & Binning
UP4B191114C5542	VAMB	VAMB	717_1	Shared by All 4 Assemblies & Binning
UP4B191114C5594	VAMB	VAMB	270_1	Shared by All 4 Assemblies & Binning
UP4B191114C5687	VAMB	VAMB	1123_0	Unique in VAMB
UP4B191114C5777	VAMB	VAMB	2208_0	Unique in VAMB
UP4B191114C5803	VAMB	VAMB	946_0	Unique in VAMB
UP4B191114C5862	VAMB	VAMB	1398_1	Unique in VAMB
UP4B191114C5885	VAMB	VAMB	2684_1	Shared by All 4 Assemblies & Binning
UP4B191114C5919	VAMB	VAMB	961_2	Unique in VAMB
UP4B191114C5929	VAMB	VAMB	1178_0	Unique in VAMB
UP4B191114C596	VAMB	VAMB	36_1	Shared by All 4 Assemblies & Binning
UP4B191114C5978	VAMB	VAMB	237_2	Shared by Individual Metabat & VAMB
UP4B191114C6003	VAMB	VAMB	1968_2	Shared by Individual Metabat & VAMB
UP4B191114C6056	VAMB	VAMB	207_1	Shared by All 4 Assemblies & Binning
UP4B191114C61817	VAMB	VAMB	2661_0	Unique in VAMB
UP4B191114C6399	VAMB	VAMB	955_1	Unique in VAMB
UP4B191114C65780	VAMB	VAMB	2196_2	Shared by Coassembly Single Bam, Coassembly Multi Bam, VAMB
UP4B191114C6636	VAMB	VAMB	1585_1	Shared by All 4 Assemblies & Binning
UP4B191114C6667	VAMB	VAMB	1702_1	Shared by All 4 Assemblies & Binning
UP4B191114C6712	VAMB	VAMB	536_2	Shared by All 4 Assemblies & Binning
UP4B191114C674	VAMB	VAMB	294_1	Shared by All 4 Assemblies & Binning
UP4B191114C695	VAMB	VAMB	117_1	Shared by All 4 Assemblies & Binning
UP4B191114C6971	VAMB	VAMB	523_1	Shared by Individual Metabat & VAMB
UP4B191114C7005	VAMB	VAMB	1688_0	Unique in VAMB
UP4B191114C7067	VAMB	VAMB	2118_1	Shared by All 4 Assemblies & Binning
UP4B191114C7157	VAMB	VAMB	1841_1	Shared by All 4 Assemblies & Binning
UP4B191114C7164	VAMB	VAMB	1939_1	Shared by All 4 Assemblies & Binning
UP4B191114C73311	VAMB	VAMB	964_1	Shared by All 4 Assemblies & Binning
UP4B191114C7432	VAMB	VAMB	1632_1	Shared by All 4 Assemblies & Binning
UP4B191114C7457	VAMB	VAMB	1882_1	Unique in VAMB
UP4B191114C7569	VAMB	VAMB	204_1	Shared by All 4 Assemblies & Binning
UP4B191114C782	VAMB	VAMB	300_0	Unique in VAMB
UP4B191114C7941	VAMB	VAMB	1484_1	Shared by All 4 Assemblies & Binning
UP4B191114C8180	VAMB	VAMB	522_0	Unique in VAMB
UP4B191114C85452	VAMB	VAMB	1681_0	Unique in VAMB
UP4B191114C8682	VAMB	VAMB	1737_1	Shared by All 4 Assemblies & Binning
UP4B191114C870	VAMB	VAMB	283_2	Shared by All 4 Assemblies & Binning
UP4B191114C875	VAMB	VAMB	1564_1	Shared by All 4 Assemblies & Binning
UP4B191114C9206	VAMB	VAMB	1445_5	Shared by All 4 Assemblies & Binning
UP4B191114C924	VAMB	VAMB	1525_2	Shared by All 4 Assemblies & Binning
UP4B191114C95	VAMB	VAMB	398_1	Shared by All 4 Assemblies & Binning
UP4B191114C950	VAMB	VAMB	1561_2	Shared by All 4 Assemblies & Binning
UP4B191114C9735	VAMB	VAMB	871_0	Unique in VAMB
UP4B191114C9774	VAMB	VAMB	2261_0	Unique in VAMB
UP4B191114C9917	VAMB	VAMB	448_0	Unique in VAMB
UP4B220814_bin.1	UP4B220814	Individual.assembly	954_2	Shared by All 4 Assemblies & Binning
UP4B220814_bin.10	UP4B220814	Individual.assembly	1676_1	Shared by Individual Assembly, Coassembly Single & Multi Bam
UP4B220814_bin.100	UP4B220814	Individual.assembly	1667_1	Unique in Individual Assembly
UP4B220814_bin.101	UP4B220814	Individual.assembly	1147_2	Shared by All 4 Assemblies & Binning
UP4B220814_bin.102	UP4B220814	Individual.assembly	450_1	Shared by Individual Assembly, Coassembly Single & Multi Bam
UP4B220814_bin.103	UP4B220814	Individual.assembly	2553_1	Shared by All 4 Assemblies & Binning
UP4B220814_bin.104	UP4B220814	Individual.assembly	1498_1	Shared by All 4 Assemblies & Binning
UP4B220814_bin.105	UP4B220814	Individual.assembly	429_1	Shared by All 4 Assemblies & Binning
UP4B220814_bin.106	UP4B220814	Individual.assembly	257_1	Unique in Individual Assembly
UP4B220814_bin.107	UP4B220814	Individual.assembly	1361_1	Unique in Individual Assembly
UP4B220814_bin.108	UP4B220814	Individual.assembly	1445_7	Unique in Individual Assembly
UP4B220814_bin.109	UP4B220814	Individual.assembly	2143_1	Shared by Individual Assembly, Coassembly Single & Multi Bam
UP4B220814_bin.11	UP4B220814	Individual.assembly	422_1	Unique in Individual Assembly
UP4B220814_bin.110	UP4B220814	Individual.assembly	1386_2	Shared by All 4 Assemblies & Binning
UP4B220814_bin.111	UP4B220814	Individual.assembly	1419_2	Shared by Individual Assembly & Coassembly Single Bam
UP4B220814_bin.112	UP4B220814	Individual.assembly	2600_1	Shared by Individual Assembly, Coassembly Single & Multi Bam
UP4B220814_bin.113	UP4B220814	Individual.assembly	457_1	Shared by All 4 Assemblies & Binning
UP4B220814_bin.114	UP4B220814	Individual.assembly	1015_1	Shared by All 4 Assemblies & Binning
UP4B220814_bin.115	UP4B220814	Individual.assembly	229_1	Shared by All 4 Assemblies & Binning
UP4B220814_bin.116	UP4B220814	Individual.assembly	1655_0	Unique in Individual Assembly
UP4B220814_bin.117	UP4B220814	Individual.assembly	1939_1	Shared by All 4 Assemblies & Binning
UP4B220814_bin.118	UP4B220814	Individual.assembly	2084_1	Shared by Individual Assembly, Coassembly Single & Multi Bam
UP4B220814_bin.119	UP4B220814	Individual.assembly	2588_1	Shared by All 4 Assemblies & Binning
UP4B220814_bin.12	UP4B220814	Individual.assembly	2516_1	Shared by Individual Assembly, Coassembly Single & Multi Bam
UP4B220814_bin.120	UP4B220814	Individual.assembly	2651_1	Shared by Individual Assembly, Coassembly Single & Multi Bam
UP4B220814_bin.121	UP4B220814	Individual.assembly	1913_1	Unique in Individual Assembly
UP4B220814_bin.122	UP4B220814	Individual.assembly	2100_1	Shared by All 4 Assemblies & Binning
UP4B220814_bin.123	UP4B220814	Individual.assembly	669_2	Shared by All 4 Assemblies & Binning
UP4B220814_bin.124	UP4B220814	Individual.assembly	140_1	Shared by All 4 Assemblies & Binning
UP4B220814_bin.125	UP4B220814	Individual.assembly	445_1	Shared by All 4 Assemblies & Binning
UP4B220814_bin.126	UP4B220814	Individual.assembly	717_1	Shared by All 4 Assemblies & Binning
UP4B220814_bin.127	UP4B220814	Individual.assembly	763_7	Unique in Individual Assembly
UP4B220814_bin.128	UP4B220814	Individual.assembly	2598_1	Shared by All 4 Assemblies & Binning
UP4B220814_bin.129	UP4B220814	Individual.assembly	310_2	Shared by All 4 Assemblies & Binning
UP4B220814_bin.13	UP4B220814	Individual.assembly	1383_1	Shared by All 4 Assemblies & Binning
UP4B220814_bin.130	UP4B220814	Individual.assembly	299_1	Shared by All 4 Assemblies & Binning
UP4B220814_bin.131	UP4B220814	Individual.assembly	424_0	Unique in Individual Assembly
UP4B220814_bin.132	UP4B220814	Individual.assembly	2118_1	Shared by All 4 Assemblies & Binning
UP4B220814_bin.133	UP4B220814	Individual.assembly	1248_1	Shared by Individual Assembly, Coassembly Single & Multi Bam
UP4B220814_bin.134	UP4B220814	Individual.assembly	2188_2	Shared by All 4 Assemblies & Binning
UP4B220814_bin.135	UP4B220814	Individual.assembly	382_1	Shared by All 4 Assemblies & Binning
UP4B220814_bin.136	UP4B220814	Individual.assembly	486_1	Shared by All 4 Assemblies & Binning
UP4B220814_bin.137	UP4B220814	Individual.assembly	2259_2	Shared by Individual Assembly, Coassembly Single & Multi Bam
UP4B220814_bin.138	UP4B220814	Individual.assembly	695_1	Shared by All 4 Assemblies & Binning
UP4B220814_bin.139	UP4B220814	Individual.assembly	1666_1	Shared by All 4 Assemblies & Binning
UP4B220814_bin.14	UP4B220814	Individual.assembly	1177_1	Shared by All 4 Assemblies & Binning
UP4B220814_bin.140	UP4B220814	Individual.assembly	1419_1	Shared by All 4 Assemblies & Binning
UP4B220814_bin.141	UP4B220814	Individual.assembly	929_0	Unique in Individual Assembly
UP4B220814_bin.142	UP4B220814	Individual.assembly	71_1	Shared by Individual Metabat & VAMB
UP4B220814_bin.143	UP4B220814	Individual.assembly	85_1	Shared by All 4 Assemblies & Binning
UP4B220814_bin.144	UP4B220814	Individual.assembly	990_1	Shared by Individual Assembly, Coassembly Single & Multi Bam
UP4B220814_bin.145	UP4B220814	Individual.assembly	1017_1	Shared by All 4 Assemblies & Binning
UP4B220814_bin.146	UP4B220814	Individual.assembly	1242_1	Shared by All 4 Assemblies & Binning
UP4B220814_bin.15	UP4B220814	Individual.assembly	440_1	Shared by All 4 Assemblies & Binning
UP4B220814_bin.16	UP4B220814	Individual.assembly	2222_2	Unique in Individual Assembly
UP4B220814_bin.17	UP4B220814	Individual.assembly	2164_13	Unique in Individual Assembly
UP4B220814_bin.18	UP4B220814	Individual.assembly	2001_1	Shared by All 4 Assemblies & Binning
UP4B220814_bin.19	UP4B220814	Individual.assembly	444_1	Shared by All 4 Assemblies & Binning
UP4B220814_bin.2	UP4B220814	Individual.assembly	1635_2	Shared by All 4 Assemblies & Binning
UP4B220814_bin.20	UP4B220814	Individual.assembly	556_1	Shared by All 4 Assemblies & Binning
UP4B220814_bin.21	UP4B220814	Individual.assembly	1525_2	Shared by All 4 Assemblies & Binning
UP4B220814_bin.22	UP4B220814	Individual.assembly	710_1	Shared by All 4 Assemblies & Binning
UP4B220814_bin.23	UP4B220814	Individual.assembly	510_2	Unique in Individual Assembly
UP4B220814_bin.24	UP4B220814	Individual.assembly	1836_0	Unique in Individual Assembly
UP4B220814_bin.25	UP4B220814	Individual.assembly	472_1	Unique in Individual Assembly
UP4B220814_bin.26	UP4B220814	Individual.assembly	96_1	Shared by All 4 Assemblies & Binning
UP4B220814_bin.27	UP4B220814	Individual.assembly	2117_1	Shared by Individual Assembly, Coassembly Single & Multi Bam
UP4B220814_bin.28	UP4B220814	Individual.assembly	2526_1	Shared by Individual Assembly, Coassembly Single & Multi Bam
UP4B220814_bin.29	UP4B220814	Individual.assembly	815_0	Unique in Individual Assembly
UP4B220814_bin.3	UP4B220814	Individual.assembly	398_1	Shared by All 4 Assemblies & Binning
UP4B220814_bin.30	UP4B220814	Individual.assembly	986_1	Shared by All 4 Assemblies & Binning
UP4B220814_bin.31	UP4B220814	Individual.assembly	2581_1	Shared by All 4 Assemblies & Binning
UP4B220814_bin.32	UP4B220814	Individual.assembly	2644_1	Shared by Individual Metabat & VAMB
UP4B220814_bin.33	UP4B220814	Individual.assembly	1394_1	Shared by All 4 Assemblies & Binning
UP4B220814_bin.34	UP4B220814	Individual.assembly	387_1	Shared by All 4 Assemblies & Binning
UP4B220814_bin.35	UP4B220814	Individual.assembly	1670_2	Unique in Individual Assembly
UP4B220814_bin.36	UP4B220814	Individual.assembly	1409_2	Shared by All 4 Assemblies & Binning
UP4B220814_bin.37	UP4B220814	Individual.assembly	2080_1	Shared by Individual Assembly, Coassembly Single & Multi Bam
UP4B220814_bin.38	UP4B220814	Individual.assembly	1512_1	Shared by All 4 Assemblies & Binning
UP4B220814_bin.39	UP4B220814	Individual.assembly	1209_1	Shared by Individual Assembly, Coassembly Single & Multi Bam
UP4B220814_bin.4	UP4B220814	Individual.assembly	1426_4	Unique in Individual Assembly
UP4B220814_bin.40	UP4B220814	Individual.assembly	1180_1	Shared by All 4 Assemblies & Binning
UP4B220814_bin.41	UP4B220814	Individual.assembly	962_2	Shared by All 4 Assemblies & Binning
UP4B220814_bin.42	UP4B220814	Individual.assembly	2572_3	Shared by All 4 Assemblies & Binning
UP4B220814_bin.43	UP4B220814	Individual.assembly	1170_1	Shared by Individual Assembly, Coassembly Single & Multi Bam
UP4B220814_bin.44	UP4B220814	Individual.assembly	1578_1	Shared by Individual Assembly, Coassembly Single & Multi Bam
UP4B220814_bin.45	UP4B220814	Individual.assembly	2102_1	Shared by All 4 Assemblies & Binning
UP4B220814_bin.46	UP4B220814	Individual.assembly	1651_2	Shared by Individual Assembly, Coassembly Single & Multi Bam
UP4B220814_bin.47	UP4B220814	Individual.assembly	446_1	Shared by All 4 Assemblies & Binning
UP4B220814_bin.48	UP4B220814	Individual.assembly	2541_1	Shared by All 4 Assemblies & Binning
UP4B220814_bin.49	UP4B220814	Individual.assembly	1791_4	Unique in Individual Assembly
UP4B220814_bin.5	UP4B220814	Individual.assembly	1953_1	Shared by Individual Assembly, Coassembly Single & Multi Bam
UP4B220814_bin.50	UP4B220814	Individual.assembly	1601_12	Unique in Individual Assembly
UP4B220814_bin.51	UP4B220814	Individual.assembly	1191_1	Shared by Individual Assembly & Coassembly Multi Bam
UP4B220814_bin.52	UP4B220814	Individual.assembly	260_1	Unique in Individual Assembly
UP4B220814_bin.53	UP4B220814	Individual.assembly	1389_1	Shared by All 4 Assemblies & Binning
UP4B220814_bin.54	UP4B220814	Individual.assembly	847_1	Shared by Individual Assembly, Coassembly Single & Multi Bam
UP4B220814_bin.55	UP4B220814	Individual.assembly	2284_2	Shared by All 4 Assemblies & Binning
UP4B220814_bin.56	UP4B220814	Individual.assembly	256_3	Shared by All 4 Assemblies & Binning
UP4B220814_bin.57	UP4B220814	Individual.assembly	182_1	Shared by All 4 Assemblies & Binning
UP4B220814_bin.58	UP4B220814	Individual.assembly	1196_2	Unique in Individual Assembly
UP4B220814_bin.59	UP4B220814	Individual.assembly	2583_1	Shared by Individual Assembly, Coassembly Single & Multi Bam
UP4B220814_bin.6	UP4B220814	Individual.assembly	1493_1	Unique in Individual Assembly
UP4B220814_bin.60	UP4B220814	Individual.assembly	1417_2	Unique in Individual Assembly
UP4B220814_bin.61	UP4B220814	Individual.assembly	95_1	Shared by Individual Metabat & VAMB
UP4B220814_bin.62	UP4B220814	Individual.assembly	2246_1	Shared by Individual Assembly, Coassembly Single & Multi Bam
UP4B220814_bin.63	UP4B220814	Individual.assembly	487_1	Shared by All 4 Assemblies & Binning
UP4B220814_bin.64	UP4B220814	Individual.assembly	1603_7	Shared by Individual Assembly, Coassembly Single & Multi Bam
UP4B220814_bin.65	UP4B220814	Individual.assembly	1400_2	Shared by All 4 Assemblies & Binning
UP4B220814_bin.66	UP4B220814	Individual.assembly	274_1	Shared by All 4 Assemblies & Binning
UP4B220814_bin.67	UP4B220814	Individual.assembly	2545_1	Shared by All 4 Assemblies & Binning
UP4B220814_bin.68	UP4B220814	Individual.assembly	2124_1	Shared by All 4 Assemblies & Binning
UP4B220814_bin.69	UP4B220814	Individual.assembly	2070_2	Shared by All 4 Assemblies & Binning
UP4B220814_bin.7	UP4B220814	Individual.assembly	207_1	Shared by All 4 Assemblies & Binning
UP4B220814_bin.70	UP4B220814	Individual.assembly	1564_1	Shared by All 4 Assemblies & Binning
UP4B220814_bin.71	UP4B220814	Individual.assembly	313_4	Unique in Individual Assembly
UP4B220814_bin.72	UP4B220814	Individual.assembly	199_1	Shared by Individual Assembly, Coassembly Single & Multi Bam
UP4B220814_bin.73	UP4B220814	Individual.assembly	2173_1	Shared by All 4 Assemblies & Binning
UP4B220814_bin.74	UP4B220814	Individual.assembly	2078_1	Shared by Individual Assembly, Coassembly Single & Multi Bam
UP4B220814_bin.75	UP4B220814	Individual.assembly	2258_1	Shared by All 4 Assemblies & Binning
UP4B220814_bin.76	UP4B220814	Individual.assembly	316_1	Shared by All 4 Assemblies & Binning
UP4B220814_bin.77	UP4B220814	Individual.assembly	288_1	Shared by All 4 Assemblies & Binning
UP4B220814_bin.78	UP4B220814	Individual.assembly	2179_2	Shared by All 4 Assemblies & Binning
UP4B220814_bin.79	UP4B220814	Individual.assembly	273_1	Shared by Individual Metabat & VAMB
UP4B220814_bin.8	UP4B220814	Individual.assembly	2653_15	Unique in Individual Assembly
UP4B220814_bin.80	UP4B220814	Individual.assembly	449_1	Shared by All 4 Assemblies & Binning
UP4B220814_bin.81	UP4B220814	Individual.assembly	1435_1	Shared by Individual Assembly, Coassembly Single & Multi Bam
UP4B220814_bin.82	UP4B220814	Individual.assembly	670_1	Shared by All 4 Assemblies & Binning
UP4B220814_bin.83	UP4B220814	Individual.assembly	799_1	Shared by All 4 Assemblies & Binning
UP4B220814_bin.84	UP4B220814	Individual.assembly	283_2	Shared by All 4 Assemblies & Binning
UP4B220814_bin.85	UP4B220814	Individual.assembly	1928_1	Shared by All 4 Assemblies & Binning
UP4B220814_bin.86	UP4B220814	Individual.assembly	1362_1	Shared by Individual Assembly, Coassembly Single & Multi Bam
UP4B220814_bin.87	UP4B220814	Individual.assembly	553_2	Shared by All 4 Assemblies & Binning
UP4B220814_bin.88	UP4B220814	Individual.assembly	2007_3	Shared by All 4 Assemblies & Binning
UP4B220814_bin.89	UP4B220814	Individual.assembly	2174_1	Shared by Individual Assembly, Coassembly Single & Multi Bam
UP4B220814_bin.9	UP4B220814	Individual.assembly	141_2	Shared by All 4 Assemblies & Binning
UP4B220814_bin.90	UP4B220814	Individual.assembly	1627_3	Shared by All 4 Assemblies & Binning
UP4B220814_bin.91	UP4B220814	Individual.assembly	471_1	Shared by All 4 Assemblies & Binning
UP4B220814_bin.92	UP4B220814	Individual.assembly	1565_3	Unique in Individual Assembly
UP4B220814_bin.93	UP4B220814	Individual.assembly	92_1	Shared by All 4 Assemblies & Binning
UP4B220814_bin.94	UP4B220814	Individual.assembly	330_0	Unique in Individual Assembly
UP4B220814_bin.95	UP4B220814	Individual.assembly	321_1	Shared by All 4 Assemblies & Binning
UP4B220814_bin.96	UP4B220814	Individual.assembly	453_1	Shared by All 4 Assemblies & Binning
UP4B220814_bin.97	UP4B220814	Individual.assembly	2264_1	Shared by All 4 Assemblies & Binning
UP4B220814_bin.98	UP4B220814	Individual.assembly	1894_2	Shared by All 4 Assemblies & Binning
UP4B220814_bin.99	UP4B220814	Individual.assembly	2051_1	Shared by Individual Assembly, Coassembly Single & Multi Bam
UP4B220814C10278	VAMB	VAMB	2134_1	Shared by All 4 Assemblies & Binning
UP4B220814C1126	VAMB	VAMB	186_2	Shared by Individual Assembly, Coassembly Single Bam, VAMB
UP4B220814C1329	VAMB	VAMB	229_1	Shared by All 4 Assemblies & Binning
UP4B220814C1394	VAMB	VAMB	140_1	Shared by All 4 Assemblies & Binning
UP4B220814C1401	VAMB	VAMB	92_1	Shared by All 4 Assemblies & Binning
UP4B220814C1525	VAMB	VAMB	2581_1	Shared by All 4 Assemblies & Binning
UP4B220814C1530	VAMB	VAMB	182_1	Shared by All 4 Assemblies & Binning
UP4B220814C1554	VAMB	VAMB	670_1	Shared by All 4 Assemblies & Binning
UP4B220814C1739	VAMB	VAMB	96_1	Shared by All 4 Assemblies & Binning
UP4B220814C1774	VAMB	VAMB	457_1	Shared by All 4 Assemblies & Binning
UP4B220814C1862	VAMB	VAMB	420_1	Shared by All 4 Assemblies & Binning
UP4B220814C1942	VAMB	VAMB	2553_1	Shared by All 4 Assemblies & Binning
UP4B220814C19968	VAMB	VAMB	152_1	Shared by Coassembly Single Bam, Coassembly Multi Bam, VAMB
UP4B220814C2158	VAMB	VAMB	382_1	Shared by All 4 Assemblies & Binning
UP4B220814C2237	VAMB	VAMB	1386_2	Shared by All 4 Assemblies & Binning
UP4B220814C2240	VAMB	VAMB	1498_1	Shared by All 4 Assemblies & Binning
UP4B220814C2250	VAMB	VAMB	486_1	Shared by All 4 Assemblies & Binning
UP4B220814C2273	VAMB	VAMB	444_1	Shared by All 4 Assemblies & Binning
UP4B220814C2274	VAMB	VAMB	2566_1	Unique in VAMB
UP4B220814C2296	VAMB	VAMB	453_1	Shared by All 4 Assemblies & Binning
UP4B220814C2301	VAMB	VAMB	1180_1	Shared by All 4 Assemblies & Binning
UP4B220814C2317	VAMB	VAMB	2173_1	Shared by All 4 Assemblies & Binning
UP4B220814C2363	VAMB	VAMB	2100_1	Shared by All 4 Assemblies & Binning
UP4B220814C2395	VAMB	VAMB	1512_1	Shared by All 4 Assemblies & Binning
UP4B220814C2423	VAMB	VAMB	1666_1	Shared by All 4 Assemblies & Binning
UP4B220814C2443	VAMB	VAMB	2586_1	Unique in VAMB
UP4B220814C2470	VAMB	VAMB	2264_1	Shared by All 4 Assemblies & Binning
UP4B220814C2489	VAMB	VAMB	2545_1	Shared by All 4 Assemblies & Binning
UP4B220814C2534	VAMB	VAMB	429_1	Shared by All 4 Assemblies & Binning
UP4B220814C2579	VAMB	VAMB	1499_1	Unique in VAMB
UP4B220814C2612	VAMB	VAMB	669_2	Shared by All 4 Assemblies & Binning
UP4B220814C2630	VAMB	VAMB	256_3	Shared by All 4 Assemblies & Binning
UP4B220814C2667	VAMB	VAMB	2070_2	Shared by All 4 Assemblies & Binning
UP4B220814C2683	VAMB	VAMB	487_1	Shared by All 4 Assemblies & Binning
UP4B220814C2707	VAMB	VAMB	1419_1	Shared by All 4 Assemblies & Binning
UP4B220814C2740	VAMB	VAMB	1400_2	Shared by All 4 Assemblies & Binning
UP4B220814C2751	VAMB	VAMB	141_2	Shared by All 4 Assemblies & Binning
UP4B220814C2756	VAMB	VAMB	273_1	Shared by Individual Metabat & VAMB
UP4B220814C2767	VAMB	VAMB	2124_1	Shared by All 4 Assemblies & Binning
UP4B220814C2790	VAMB	VAMB	556_1	Shared by All 4 Assemblies & Binning
UP4B220814C2822	VAMB	VAMB	2258_1	Shared by All 4 Assemblies & Binning
UP4B220814C2868	VAMB	VAMB	316_1	Shared by All 4 Assemblies & Binning
UP4B220814C2957	VAMB	VAMB	986_1	Shared by All 4 Assemblies & Binning
UP4B220814C3003	VAMB	VAMB	274_1	Shared by All 4 Assemblies & Binning
UP4B220814C3005	VAMB	VAMB	1389_1	Shared by All 4 Assemblies & Binning
UP4B220814C3234	VAMB	VAMB	2572_3	Shared by All 4 Assemblies & Binning
UP4B220814C3299	VAMB	VAMB	2284_2	Shared by All 4 Assemblies & Binning
UP4B220814C3348	VAMB	VAMB	86_1	Shared by All 4 Assemblies & Binning
UP4B220814C3359	VAMB	VAMB	447_1	Unique in VAMB
UP4B220814C3404	VAMB	VAMB	2099_1	Unique in VAMB
UP4B220814C3450	VAMB	VAMB	1394_1	Shared by All 4 Assemblies & Binning
UP4B220814C3544	VAMB	VAMB	2102_1	Shared by All 4 Assemblies & Binning
UP4B220814C3563	VAMB	VAMB	71_1	Shared by Individual Metabat & VAMB
UP4B220814C3576	VAMB	VAMB	962_2	Shared by All 4 Assemblies & Binning
UP4B220814C3711	VAMB	VAMB	2537_1	Unique in VAMB
UP4B220814C3721	VAMB	VAMB	1177_1	Shared by All 4 Assemblies & Binning
UP4B220814C3783	VAMB	VAMB	1409_2	Shared by All 4 Assemblies & Binning
UP4B220814C3854	VAMB	VAMB	449_1	Shared by All 4 Assemblies & Binning
UP4B220814C3920	VAMB	VAMB	2115_1	Unique in VAMB
UP4B220814C4064	VAMB	VAMB	2587_1	Unique in VAMB
UP4B220814C4189	VAMB	VAMB	194_1	Shared by All 4 Assemblies & Binning
UP4B220814C4429	VAMB	VAMB	954_2	Shared by All 4 Assemblies & Binning
UP4B220814C4731	VAMB	VAMB	215_1	Shared by Individual Metabat & VAMB
UP4B220814C477	VAMB	VAMB	553_2	Shared by All 4 Assemblies & Binning
UP4B220814C4839	VAMB	VAMB	471_1	Shared by All 4 Assemblies & Binning
UP4B220814C4988	VAMB	VAMB	2644_1	Shared by Individual Metabat & VAMB
UP4B220814C5264	VAMB	VAMB	1663_1	Unique in VAMB
UP4B220814C5493	VAMB	VAMB	2541_1	Shared by All 4 Assemblies & Binning
UP4B220814C5765	VAMB	VAMB	695_1	Shared by All 4 Assemblies & Binning
UP4B220814C5862	VAMB	VAMB	1398_1	Unique in VAMB
UP4B220814C5919	VAMB	VAMB	961_2	Unique in VAMB
UP4B220814C6056	VAMB	VAMB	207_1	Shared by All 4 Assemblies & Binning
UP4B220814C782	VAMB	VAMB	299_1	Shared by All 4 Assemblies & Binning
UP4B220814C870	VAMB	VAMB	283_2	Shared by All 4 Assemblies & Binning
UP4B220814C875	VAMB	VAMB	1564_1	Shared by All 4 Assemblies & Binning
UP4B220814C9046	VAMB	VAMB	1184_1	Unique in VAMB
UP4B220814C9058	VAMB	VAMB	387_1	Shared by All 4 Assemblies & Binning
UP4B220814C924	VAMB	VAMB	1525_2	Shared by All 4 Assemblies & Binning
UP4B220814C95	VAMB	VAMB	398_1	Shared by All 4 Assemblies & Binning
UP4B220814C9917	VAMB	VAMB	446_1	Shared by All 4 Assemblies & Binning
UP4B230714_bin.1	UP4B230714	Individual.assembly	1362_1	Shared by Individual Assembly, Coassembly Single & Multi Bam
UP4B230714_bin.10	UP4B230714	Individual.assembly	669_1	Unique in Individual Assembly
UP4B230714_bin.100	UP4B230714	Individual.assembly	444_1	Shared by All 4 Assemblies & Binning
UP4B230714_bin.101	UP4B230714	Individual.assembly	329_1	Shared by Individual Assembly, Coassembly Single & Multi Bam
UP4B230714_bin.102	UP4B230714	Individual.assembly	283_1	Shared by Individual Assembly, Coassembly Single Bam, VAMB
UP4B230714_bin.103	UP4B230714	Individual.assembly	954_2	Shared by All 4 Assemblies & Binning
UP4B230714_bin.104	UP4B230714	Individual.assembly	1632_1	Shared by All 4 Assemblies & Binning
UP4B230714_bin.105	UP4B230714	Individual.assembly	1953_1	Shared by Individual Assembly, Coassembly Single & Multi Bam
UP4B230714_bin.106	UP4B230714	Individual.assembly	2588_1	Shared by All 4 Assemblies & Binning
UP4B230714_bin.107	UP4B230714	Individual.assembly	397_1	Shared by Individual Assembly & Coassembly Single Bam
UP4B230714_bin.108	UP4B230714	Individual.assembly	1209_1	Shared by Individual Assembly, Coassembly Single & Multi Bam
UP4B230714_bin.109	UP4B230714	Individual.assembly	1498_1	Shared by All 4 Assemblies & Binning
UP4B230714_bin.11	UP4B230714	Individual.assembly	748_1	Unique in Individual Assembly
UP4B230714_bin.110	UP4B230714	Individual.assembly	2001_1	Shared by All 4 Assemblies & Binning
UP4B230714_bin.111	UP4B230714	Individual.assembly	1196_2	Unique in Individual Assembly
UP4B230714_bin.112	UP4B230714	Individual.assembly	847_1	Shared by Individual Assembly, Coassembly Single & Multi Bam
UP4B230714_bin.113	UP4B230714	Individual.assembly	141_2	Shared by All 4 Assemblies & Binning
UP4B230714_bin.114	UP4B230714	Individual.assembly	1177_1	Shared by All 4 Assemblies & Binning
UP4B230714_bin.115	UP4B230714	Individual.assembly	1409_2	Shared by All 4 Assemblies & Binning
UP4B230714_bin.116	UP4B230714	Individual.assembly	1419_1	Shared by All 4 Assemblies & Binning
UP4B230714_bin.117	UP4B230714	Individual.assembly	1425_1	Shared by Individual Assembly, Coassembly Single & Multi Bam
UP4B230714_bin.118	UP4B230714	Individual.assembly	962_2	Shared by All 4 Assemblies & Binning
UP4B230714_bin.119	UP4B230714	Individual.assembly	2188_2	Shared by All 4 Assemblies & Binning
UP4B230714_bin.12	UP4B230714	Individual.assembly	1564_1	Shared by All 4 Assemblies & Binning
UP4B230714_bin.120	UP4B230714	Individual.assembly	2259_2	Shared by Individual Assembly, Coassembly Single & Multi Bam
UP4B230714_bin.121	UP4B230714	Individual.assembly	553_2	Shared by All 4 Assemblies & Binning
UP4B230714_bin.122	UP4B230714	Individual.assembly	1635_2	Shared by All 4 Assemblies & Binning
UP4B230714_bin.123	UP4B230714	Individual.assembly	2610_0	Unique in Individual Assembly
UP4B230714_bin.124	UP4B230714	Individual.assembly	1172_1	Shared by Individual Assembly, Coassembly Single & Multi Bam
UP4B230714_bin.125	UP4B230714	Individual.assembly	2653_11	Unique in Individual Assembly
UP4B230714_bin.126	UP4B230714	Individual.assembly	2618_1	Shared by All 4 Assemblies & Binning
UP4B230714_bin.127	UP4B230714	Individual.assembly	229_1	Shared by All 4 Assemblies & Binning
UP4B230714_bin.128	UP4B230714	Individual.assembly	1180_1	Shared by All 4 Assemblies & Binning
UP4B230714_bin.129	UP4B230714	Individual.assembly	1445_4	Unique in Individual Assembly
UP4B230714_bin.13	UP4B230714	Individual.assembly	2109_1	Shared by Individual Assembly, Coassembly Single & Multi Bam
UP4B230714_bin.130	UP4B230714	Individual.assembly	1386_2	Shared by All 4 Assemblies & Binning
UP4B230714_bin.131	UP4B230714	Individual.assembly	1242_1	Shared by All 4 Assemblies & Binning
UP4B230714_bin.132	UP4B230714	Individual.assembly	1627_4	Unique in Individual Assembly
UP4B230714_bin.133	UP4B230714	Individual.assembly	274_1	Shared by All 4 Assemblies & Binning
UP4B230714_bin.134	UP4B230714	Individual.assembly	316_1	Shared by All 4 Assemblies & Binning
UP4B230714_bin.135	UP4B230714	Individual.assembly	2100_1	Shared by All 4 Assemblies & Binning
UP4B230714_bin.136	UP4B230714	Individual.assembly	1666_1	Shared by All 4 Assemblies & Binning
UP4B230714_bin.137	UP4B230714	Individual.assembly	207_1	Shared by All 4 Assemblies & Binning
UP4B230714_bin.138	UP4B230714	Individual.assembly	1233_0	Unique in Individual Assembly
UP4B230714_bin.139	UP4B230714	Individual.assembly	313_4	Unique in Individual Assembly
UP4B230714_bin.14	UP4B230714	Individual.assembly	1383_1	Shared by All 4 Assemblies & Binning
UP4B230714_bin.15	UP4B230714	Individual.assembly	486_1	Shared by All 4 Assemblies & Binning
UP4B230714_bin.16	UP4B230714	Individual.assembly	2102_1	Shared by All 4 Assemblies & Binning
UP4B230714_bin.17	UP4B230714	Individual.assembly	2248_0	Unique in Individual Assembly
UP4B230714_bin.18	UP4B230714	Individual.assembly	453_1	Shared by All 4 Assemblies & Binning
UP4B230714_bin.19	UP4B230714	Individual.assembly	1015_1	Shared by All 4 Assemblies & Binning
UP4B230714_bin.2	UP4B230714	Individual.assembly	2646_2	Shared by All 4 Assemblies & Binning
UP4B230714_bin.20	UP4B230714	Individual.assembly	308_0	Unique in Individual Assembly
UP4B230714_bin.21	UP4B230714	Individual.assembly	2080_1	Shared by Individual Assembly, Coassembly Single & Multi Bam
UP4B230714_bin.22	UP4B230714	Individual.assembly	1578_1	Shared by Individual Assembly, Coassembly Single & Multi Bam
UP4B230714_bin.23	UP4B230714	Individual.assembly	314_1	Unique in Individual Assembly
UP4B230714_bin.24	UP4B230714	Individual.assembly	2070_1	Shared by Individual Metabat & VAMB
UP4B230714_bin.25	UP4B230714	Individual.assembly	2332_1	Shared by All 4 Assemblies & Binning
UP4B230714_bin.26	UP4B230714	Individual.assembly	1603_7	Shared by Individual Assembly, Coassembly Single & Multi Bam
UP4B230714_bin.27	UP4B230714	Individual.assembly	310_2	Shared by All 4 Assemblies & Binning
UP4B230714_bin.28	UP4B230714	Individual.assembly	1676_1	Shared by Individual Assembly, Coassembly Single & Multi Bam
UP4B230714_bin.29	UP4B230714	Individual.assembly	438_1	Shared by All 4 Assemblies & Binning
UP4B230714_bin.3	UP4B230714	Individual.assembly	2258_1	Shared by All 4 Assemblies & Binning
UP4B230714_bin.30	UP4B230714	Individual.assembly	86_1	Shared by All 4 Assemblies & Binning
UP4B230714_bin.31	UP4B230714	Individual.assembly	398_1	Shared by All 4 Assemblies & Binning
UP4B230714_bin.32	UP4B230714	Individual.assembly	2598_1	Shared by All 4 Assemblies & Binning
UP4B230714_bin.33	UP4B230714	Individual.assembly	472_1	Unique in Individual Assembly
UP4B230714_bin.34	UP4B230714	Individual.assembly	2007_1	Unique in Individual Assembly
UP4B230714_bin.35	UP4B230714	Individual.assembly	2583_1	Shared by Individual Assembly, Coassembly Single & Multi Bam
UP4B230714_bin.36	UP4B230714	Individual.assembly	2581_1	Shared by All 4 Assemblies & Binning
UP4B230714_bin.37	UP4B230714	Individual.assembly	2124_1	Shared by All 4 Assemblies & Binning
UP4B230714_bin.38	UP4B230714	Individual.assembly	659_1	Shared by All 4 Assemblies & Binning
UP4B230714_bin.39	UP4B230714	Individual.assembly	695_1	Shared by All 4 Assemblies & Binning
UP4B230714_bin.4	UP4B230714	Individual.assembly	449_1	Shared by All 4 Assemblies & Binning
UP4B230714_bin.40	UP4B230714	Individual.assembly	1017_1	Shared by All 4 Assemblies & Binning
UP4B230714_bin.41	UP4B230714	Individual.assembly	2222_2	Unique in Individual Assembly
UP4B230714_bin.42	UP4B230714	Individual.assembly	990_1	Shared by Individual Assembly, Coassembly Single & Multi Bam
UP4B230714_bin.43	UP4B230714	Individual.assembly	730_1	Shared by All 4 Assemblies & Binning
UP4B230714_bin.44	UP4B230714	Individual.assembly	198_2	Shared by All 4 Assemblies & Binning
UP4B230714_bin.45	UP4B230714	Individual.assembly	1785_0	Unique in Individual Assembly
UP4B230714_bin.46	UP4B230714	Individual.assembly	2113_1	Shared by All 4 Assemblies & Binning
UP4B230714_bin.47	UP4B230714	Individual.assembly	2143_1	Shared by Individual Assembly, Coassembly Single & Multi Bam
UP4B230714_bin.48	UP4B230714	Individual.assembly	2516_1	Shared by Individual Assembly, Coassembly Single & Multi Bam
UP4B230714_bin.49	UP4B230714	Individual.assembly	931_2	Shared by All 4 Assemblies & Binning
UP4B230714_bin.5	UP4B230714	Individual.assembly	717_1	Shared by All 4 Assemblies & Binning
UP4B230714_bin.50	UP4B230714	Individual.assembly	1417_5	Unique in Individual Assembly
UP4B230714_bin.51	UP4B230714	Individual.assembly	1651_2	Shared by Individual Assembly, Coassembly Single & Multi Bam
UP4B230714_bin.52	UP4B230714	Individual.assembly	2118_1	Shared by All 4 Assemblies & Binning
UP4B230714_bin.53	UP4B230714	Individual.assembly	1601_1	Shared by Individual Assembly, Coassembly Single & Multi Bam
UP4B230714_bin.54	UP4B230714	Individual.assembly	445_1	Shared by All 4 Assemblies & Binning
UP4B230714_bin.55	UP4B230714	Individual.assembly	429_1	Shared by All 4 Assemblies & Binning
UP4B230714_bin.56	UP4B230714	Individual.assembly	2284_1	Shared by Individual Metabat & VAMB
UP4B230714_bin.57	UP4B230714	Individual.assembly	1654_2	Shared by All 4 Assemblies & Binning
UP4B230714_bin.58	UP4B230714	Individual.assembly	1170_1	Shared by Individual Assembly, Coassembly Single & Multi Bam
UP4B230714_bin.59	UP4B230714	Individual.assembly	2545_1	Shared by All 4 Assemblies & Binning
UP4B230714_bin.6	UP4B230714	Individual.assembly	2526_9	Unique in Individual Assembly
UP4B230714_bin.60	UP4B230714	Individual.assembly	1830_1	Shared by Individual Metabat & VAMB
UP4B230714_bin.61	UP4B230714	Individual.assembly	2663_1	Shared by All 4 Assemblies & Binning
UP4B230714_bin.62	UP4B230714	Individual.assembly	1565_4	Shared by Individual Assembly & Coassembly Multi Bam
UP4B230714_bin.63	UP4B230714	Individual.assembly	2051_1	Shared by Individual Assembly, Coassembly Single & Multi Bam
UP4B230714_bin.64	UP4B230714	Individual.assembly	1147_2	Shared by All 4 Assemblies & Binning
UP4B230714_bin.65	UP4B230714	Individual.assembly	457_1	Shared by All 4 Assemblies & Binning
UP4B230714_bin.66	UP4B230714	Individual.assembly	2174_1	Shared by Individual Assembly, Coassembly Single & Multi Bam
UP4B230714_bin.67	UP4B230714	Individual.assembly	2173_1	Shared by All 4 Assemblies & Binning
UP4B230714_bin.68	UP4B230714	Individual.assembly	1679_1	Shared by Individual Assembly, Coassembly Single & Multi Bam
UP4B230714_bin.69	UP4B230714	Individual.assembly	487_1	Shared by All 4 Assemblies & Binning
UP4B230714_bin.7	UP4B230714	Individual.assembly	1649_1	Shared by Individual Assembly, Coassembly Single & Multi Bam
UP4B230714_bin.70	UP4B230714	Individual.assembly	1394_1	Shared by All 4 Assemblies & Binning
UP4B230714_bin.71	UP4B230714	Individual.assembly	1525_1	Shared by Individual Metabat & VAMB
UP4B230714_bin.72	UP4B230714	Individual.assembly	986_1	Shared by All 4 Assemblies & Binning
UP4B230714_bin.73	UP4B230714	Individual.assembly	2264_1	Shared by All 4 Assemblies & Binning
UP4B230714_bin.74	UP4B230714	Individual.assembly	1894_2	Shared by All 4 Assemblies & Binning
UP4B230714_bin.75	UP4B230714	Individual.assembly	1422_1	Shared by All 4 Assemblies & Binning
UP4B230714_bin.76	UP4B230714	Individual.assembly	382_1	Shared by All 4 Assemblies & Binning
UP4B230714_bin.77	UP4B230714	Individual.assembly	1671_1	Unique in Individual Assembly
UP4B230714_bin.78	UP4B230714	Individual.assembly	1939_1	Shared by All 4 Assemblies & Binning
UP4B230714_bin.79	UP4B230714	Individual.assembly	1543_1	Shared by Individual Assembly, Coassembly Single & Multi Bam
UP4B230714_bin.8	UP4B230714	Individual.assembly	1194_0	Unique in Individual Assembly
UP4B230714_bin.80	UP4B230714	Individual.assembly	760_1	Shared by All 4 Assemblies & Binning
UP4B230714_bin.81	UP4B230714	Individual.assembly	2183_2	Shared by Individual Assembly, Coassembly Single & Multi Bam
UP4B230714_bin.82	UP4B230714	Individual.assembly	763_9	Unique in Individual Assembly
UP4B230714_bin.83	UP4B230714	Individual.assembly	476_0	Unique in Individual Assembly
UP4B230714_bin.84	UP4B230714	Individual.assembly	1362_2	Unique in Individual Assembly
UP4B230714_bin.85	UP4B230714	Individual.assembly	962_2	Shared by All 4 Assemblies & Binning
UP4B230714_bin.86	UP4B230714	Individual.assembly	851_1	Shared by Individual Assembly & Coassembly Single Bam
UP4B230714_bin.87	UP4B230714	Individual.assembly	256_3	Shared by All 4 Assemblies & Binning
UP4B230714_bin.88	UP4B230714	Individual.assembly	321_1	Shared by All 4 Assemblies & Binning
UP4B230714_bin.89	UP4B230714	Individual.assembly	1389_1	Shared by All 4 Assemblies & Binning
UP4B230714_bin.9	UP4B230714	Individual.assembly	2233_0	Unique in Individual Assembly
UP4B230714_bin.90	UP4B230714	Individual.assembly	1928_1	Shared by All 4 Assemblies & Binning
UP4B230714_bin.91	UP4B230714	Individual.assembly	2136_1	Unique in Individual Assembly
UP4B230714_bin.92	UP4B230714	Individual.assembly	471_1	Shared by All 4 Assemblies & Binning
UP4B230714_bin.93	UP4B230714	Individual.assembly	71_2	Shared by All 4 Assemblies & Binning
UP4B230714_bin.94	UP4B230714	Individual.assembly	2032_7	Unique in Individual Assembly
UP4B230714_bin.95	UP4B230714	Individual.assembly	799_1	Shared by All 4 Assemblies & Binning
UP4B230714_bin.96	UP4B230714	Individual.assembly	556_1	Shared by All 4 Assemblies & Binning
UP4B230714_bin.97	UP4B230714	Individual.assembly	2164_10	Unique in Individual Assembly
UP4B230714_bin.98	UP4B230714	Individual.assembly	2117_1	Shared by Individual Assembly, Coassembly Single & Multi Bam
UP4B230714_bin.99	UP4B230714	Individual.assembly	85_1	Shared by All 4 Assemblies & Binning
UP4B230714C1329	VAMB	VAMB	229_1	Shared by All 4 Assemblies & Binning
UP4B230714C1525	VAMB	VAMB	2581_1	Shared by All 4 Assemblies & Binning
UP4B230714C1679	VAMB	VAMB	438_1	Shared by All 4 Assemblies & Binning
UP4B230714C1774	VAMB	VAMB	457_1	Shared by All 4 Assemblies & Binning
UP4B230714C1804	VAMB	VAMB	1002_1	Shared by All 4 Assemblies & Binning
UP4B230714C1847	VAMB	VAMB	931_2	Shared by All 4 Assemblies & Binning
UP4B230714C2158	VAMB	VAMB	382_1	Shared by All 4 Assemblies & Binning
UP4B230714C21744	VAMB	VAMB	1015_1	Shared by All 4 Assemblies & Binning
UP4B230714C2237	VAMB	VAMB	1386_2	Shared by All 4 Assemblies & Binning
UP4B230714C2240	VAMB	VAMB	1498_1	Shared by All 4 Assemblies & Binning
UP4B230714C2250	VAMB	VAMB	486_1	Shared by All 4 Assemblies & Binning
UP4B230714C2273	VAMB	VAMB	444_1	Shared by All 4 Assemblies & Binning
UP4B230714C2301	VAMB	VAMB	1180_1	Shared by All 4 Assemblies & Binning
UP4B230714C2317	VAMB	VAMB	2173_1	Shared by All 4 Assemblies & Binning
UP4B230714C2363	VAMB	VAMB	2100_1	Shared by All 4 Assemblies & Binning
UP4B230714C23768	VAMB	VAMB	808_0	Unique in VAMB
UP4B230714C2409	VAMB	VAMB	1422_1	Shared by All 4 Assemblies & Binning
UP4B230714C2420	VAMB	VAMB	2189_0	Unique in VAMB
UP4B230714C2423	VAMB	VAMB	1666_1	Shared by All 4 Assemblies & Binning
UP4B230714C2443	VAMB	VAMB	2586_1	Unique in VAMB
UP4B230714C2470	VAMB	VAMB	2264_1	Shared by All 4 Assemblies & Binning
UP4B230714C2513	VAMB	VAMB	2188_2	Shared by All 4 Assemblies & Binning
UP4B230714C2534	VAMB	VAMB	429_1	Shared by All 4 Assemblies & Binning
UP4B230714C2579	VAMB	VAMB	1499_1	Unique in VAMB
UP4B230714C2630	VAMB	VAMB	256_3	Shared by All 4 Assemblies & Binning
UP4B230714C2633	VAMB	VAMB	2257_1	Unique in VAMB
UP4B230714C2667	VAMB	VAMB	2070_1	Shared by Individual Metabat & VAMB
UP4B230714C2680	VAMB	VAMB	730_1	Shared by All 4 Assemblies & Binning
UP4B230714C2683	VAMB	VAMB	487_1	Shared by All 4 Assemblies & Binning
UP4B230714C2707	VAMB	VAMB	1419_1	Shared by All 4 Assemblies & Binning
UP4B230714C2717	VAMB	VAMB	776_1	Shared by All 4 Assemblies & Binning
UP4B230714C2720	VAMB	VAMB	310_2	Shared by All 4 Assemblies & Binning
UP4B230714C2723	VAMB	VAMB	1635_2	Shared by All 4 Assemblies & Binning
UP4B230714C2740	VAMB	VAMB	1400_2	Shared by All 4 Assemblies & Binning
UP4B230714C2751	VAMB	VAMB	141_2	Shared by All 4 Assemblies & Binning
UP4B230714C2756	VAMB	VAMB	273_1	Shared by Individual Metabat & VAMB
UP4B230714C2767	VAMB	VAMB	2124_1	Shared by All 4 Assemblies & Binning
UP4B230714C2790	VAMB	VAMB	556_1	Shared by All 4 Assemblies & Binning
UP4B230714C2822	VAMB	VAMB	2258_1	Shared by All 4 Assemblies & Binning
UP4B230714C2868	VAMB	VAMB	316_1	Shared by All 4 Assemblies & Binning
UP4B230714C2910	VAMB	VAMB	1150_1	Shared by All 4 Assemblies & Binning
UP4B230714C2957	VAMB	VAMB	986_1	Shared by All 4 Assemblies & Binning
UP4B230714C3003	VAMB	VAMB	274_1	Shared by All 4 Assemblies & Binning
UP4B230714C3005	VAMB	VAMB	1389_1	Shared by All 4 Assemblies & Binning
UP4B230714C3157	VAMB	VAMB	2187_1	Unique in VAMB
UP4B230714C3209	VAMB	VAMB	1654_2	Shared by All 4 Assemblies & Binning
UP4B230714C32762	VAMB	VAMB	806_0	Unique in VAMB
UP4B230714C3299	VAMB	VAMB	2284_1	Shared by Individual Metabat & VAMB
UP4B230714C3404	VAMB	VAMB	2099_1	Unique in VAMB
UP4B230714C3450	VAMB	VAMB	1394_1	Shared by All 4 Assemblies & Binning
UP4B230714C3521	VAMB	VAMB	198_2	Shared by All 4 Assemblies & Binning
UP4B230714C3544	VAMB	VAMB	2102_1	Shared by All 4 Assemblies & Binning
UP4B230714C3576	VAMB	VAMB	962_2	Shared by All 4 Assemblies & Binning
UP4B230714C3614	VAMB	VAMB	796_0	Unique in VAMB
UP4B230714C3721	VAMB	VAMB	1177_1	Shared by All 4 Assemblies & Binning
UP4B230714C3783	VAMB	VAMB	1409_2	Shared by All 4 Assemblies & Binning
UP4B230714C3879	VAMB	VAMB	1392_1	Unique in VAMB
UP4B230714C3920	VAMB	VAMB	2115_1	Unique in VAMB
UP4B230714C3941	VAMB	VAMB	2001_1	Shared by All 4 Assemblies & Binning
UP4B230714C3994	VAMB	VAMB	1657_1	Unique in VAMB
UP4B230714C4170	VAMB	VAMB	119_0	Unique in VAMB
UP4B230714C4428	VAMB	VAMB	1830_1	Shared by Individual Metabat & VAMB
UP4B230714C477	VAMB	VAMB	553_2	Shared by All 4 Assemblies & Binning
UP4B230714C4824	VAMB	VAMB	2332_1	Shared by All 4 Assemblies & Binning
UP4B230714C4839	VAMB	VAMB	471_1	Shared by All 4 Assemblies & Binning
UP4B230714C4988	VAMB	VAMB	2646_2	Shared by All 4 Assemblies & Binning
UP4B230714C5493	VAMB	VAMB	2541_1	Shared by All 4 Assemblies & Binning
UP4B230714C5765	VAMB	VAMB	695_1	Shared by All 4 Assemblies & Binning
UP4B230714C5862	VAMB	VAMB	1398_1	Unique in VAMB
UP4B230714C6056	VAMB	VAMB	207_1	Shared by All 4 Assemblies & Binning
UP4B230714C6466	VAMB	VAMB	802_0	Unique in VAMB
UP4B230714C7432	VAMB	VAMB	1632_1	Shared by All 4 Assemblies & Binning
UP4B230714C870	VAMB	VAMB	283_1	Shared by Individual Assembly, Coassembly Single Bam, VAMB
UP4B230714C875	VAMB	VAMB	1564_1	Shared by All 4 Assemblies & Binning
UP4B230714C9046	VAMB	VAMB	1184_1	Unique in VAMB
UP4B230714C924	VAMB	VAMB	1525_1	Shared by Individual Metabat & VAMB
UP4B230714C95	VAMB	VAMB	398_1	Shared by All 4 Assemblies & Binning
UP4B260914_bin.1	UP4B260914	Individual.assembly	2100_1	Shared by All 4 Assemblies & Binning
UP4B260914_bin.10	UP4B260914	Individual.assembly	717_1	Shared by All 4 Assemblies & Binning
UP4B260914_bin.100	UP4B260914	Individual.assembly	2538_1	Shared by All 4 Assemblies & Binning
UP4B260914_bin.101	UP4B260914	Individual.assembly	1413_1	Shared by Individual Assembly, Coassembly Single & Multi Bam
UP4B260914_bin.102	UP4B260914	Individual.assembly	1654_1	Unique in Individual Assembly
UP4B260914_bin.103	UP4B260914	Individual.assembly	304_1	Shared by All 4 Assemblies & Binning
UP4B260914_bin.104	UP4B260914	Individual.assembly	445_1	Shared by All 4 Assemblies & Binning
UP4B260914_bin.105	UP4B260914	Individual.assembly	664_0	Unique in Individual Assembly
UP4B260914_bin.106	UP4B260914	Individual.assembly	2581_1	Shared by All 4 Assemblies & Binning
UP4B260914_bin.107	UP4B260914	Individual.assembly	1196_2	Unique in Individual Assembly
UP4B260914_bin.108	UP4B260914	Individual.assembly	1418_2	Unique in Individual Assembly
UP4B260914_bin.109	UP4B260914	Individual.assembly	1180_1	Shared by All 4 Assemblies & Binning
UP4B260914_bin.11	UP4B260914	Individual.assembly	453_1	Shared by All 4 Assemblies & Binning
UP4B260914_bin.110	UP4B260914	Individual.assembly	2332_1	Shared by All 4 Assemblies & Binning
UP4B260914_bin.111	UP4B260914	Individual.assembly	1386_2	Shared by All 4 Assemblies & Binning
UP4B260914_bin.112	UP4B260914	Individual.assembly	321_1	Shared by All 4 Assemblies & Binning
UP4B260914_bin.113	UP4B260914	Individual.assembly	1170_2	Unique in Individual Assembly
UP4B260914_bin.114	UP4B260914	Individual.assembly	670_2	Shared by Individual Metabat & VAMB
UP4B260914_bin.115	UP4B260914	Individual.assembly	1136_1	Shared by All 4 Assemblies & Binning
UP4B260914_bin.116	UP4B260914	Individual.assembly	2143_1	Shared by Individual Assembly, Coassembly Single & Multi Bam
UP4B260914_bin.117	UP4B260914	Individual.assembly	2284_1	Shared by Individual Metabat & VAMB
UP4B260914_bin.118	UP4B260914	Individual.assembly	310_2	Shared by All 4 Assemblies & Binning
UP4B260914_bin.119	UP4B260914	Individual.assembly	398_1	Shared by All 4 Assemblies & Binning
UP4B260914_bin.12	UP4B260914	Individual.assembly	1564_1	Shared by All 4 Assemblies & Binning
UP4B260914_bin.120	UP4B260914	Individual.assembly	556_1	Shared by All 4 Assemblies & Binning
UP4B260914_bin.121	UP4B260914	Individual.assembly	1613_0	Unique in Individual Assembly
UP4B260914_bin.122	UP4B260914	Individual.assembly	2608_1	Shared by All 4 Assemblies & Binning
UP4B260914_bin.123	UP4B260914	Individual.assembly	486_1	Shared by All 4 Assemblies & Binning
UP4B260914_bin.124	UP4B260914	Individual.assembly	2598_1	Shared by All 4 Assemblies & Binning
UP4B260914_bin.125	UP4B260914	Individual.assembly	2078_1	Shared by Individual Assembly, Coassembly Single & Multi Bam
UP4B260914_bin.126	UP4B260914	Individual.assembly	274_1	Shared by All 4 Assemblies & Binning
UP4B260914_bin.127	UP4B260914	Individual.assembly	2052_1	Shared by Individual Assembly & Coassembly Single Bam
UP4B260914_bin.128	UP4B260914	Individual.assembly	1446_0	Unique in Individual Assembly
UP4B260914_bin.129	UP4B260914	Individual.assembly	2614_0	Unique in Individual Assembly
UP4B260914_bin.13	UP4B260914	Individual.assembly	1438_1	Shared by All 4 Assemblies & Binning
UP4B260914_bin.130	UP4B260914	Individual.assembly	237_4	Unique in Individual Assembly
UP4B260914_bin.131	UP4B260914	Individual.assembly	406_1	Shared by All 4 Assemblies & Binning
UP4B260914_bin.132	UP4B260914	Individual.assembly	763_5	Unique in Individual Assembly
UP4B260914_bin.133	UP4B260914	Individual.assembly	1417_6	Unique in Individual Assembly
UP4B260914_bin.134	UP4B260914	Individual.assembly	1409_2	Shared by All 4 Assemblies & Binning
UP4B260914_bin.135	UP4B260914	Individual.assembly	2170_1	Shared by All 4 Assemblies & Binning
UP4B260914_bin.136	UP4B260914	Individual.assembly	2588_1	Shared by All 4 Assemblies & Binning
UP4B260914_bin.137	UP4B260914	Individual.assembly	422_1	Unique in Individual Assembly
UP4B260914_bin.138	UP4B260914	Individual.assembly	1620_2	Unique in Individual Assembly
UP4B260914_bin.139	UP4B260914	Individual.assembly	299_1	Shared by All 4 Assemblies & Binning
UP4B260914_bin.14	UP4B260914	Individual.assembly	2001_1	Shared by All 4 Assemblies & Binning
UP4B260914_bin.140	UP4B260914	Individual.assembly	2007_3	Shared by All 4 Assemblies & Binning
UP4B260914_bin.141	UP4B260914	Individual.assembly	2174_1	Shared by Individual Assembly, Coassembly Single & Multi Bam
UP4B260914_bin.142	UP4B260914	Individual.assembly	1001_1	Shared by Individual Metabat & VAMB
UP4B260914_bin.143	UP4B260914	Individual.assembly	2663_1	Shared by All 4 Assemblies & Binning
UP4B260914_bin.144	UP4B260914	Individual.assembly	444_1	Shared by All 4 Assemblies & Binning
UP4B260914_bin.145	UP4B260914	Individual.assembly	2173_1	Shared by All 4 Assemblies & Binning
UP4B260914_bin.146	UP4B260914	Individual.assembly	449_1	Shared by All 4 Assemblies & Binning
UP4B260914_bin.147	UP4B260914	Individual.assembly	2653_3	Shared by Individual Assembly & Coassembly Multi Bam
UP4B260914_bin.148	UP4B260914	Individual.assembly	2164_2	Unique in Individual Assembly
UP4B260914_bin.149	UP4B260914	Individual.assembly	288_1	Shared by All 4 Assemblies & Binning
UP4B260914_bin.15	UP4B260914	Individual.assembly	849_0	Unique in Individual Assembly
UP4B260914_bin.150	UP4B260914	Individual.assembly	256_3	Shared by All 4 Assemblies & Binning
UP4B260914_bin.16	UP4B260914	Individual.assembly	2199_1	Shared by Individual Assembly, Coassembly Single & Multi Bam
UP4B260914_bin.17	UP4B260914	Individual.assembly	1248_1	Shared by Individual Assembly, Coassembly Single & Multi Bam
UP4B260914_bin.18	UP4B260914	Individual.assembly	1578_1	Shared by Individual Assembly, Coassembly Single & Multi Bam
UP4B260914_bin.19	UP4B260914	Individual.assembly	1525_2	Shared by All 4 Assemblies & Binning
UP4B260914_bin.2	UP4B260914	Individual.assembly	382_1	Shared by All 4 Assemblies & Binning
UP4B260914_bin.20	UP4B260914	Individual.assembly	2250_0	Unique in Individual Assembly
UP4B260914_bin.21	UP4B260914	Individual.assembly	313_1	Shared by Individual Assembly, Coassembly Single & Multi Bam
UP4B260914_bin.22	UP4B260914	Individual.assembly	1017_1	Shared by All 4 Assemblies & Binning
UP4B260914_bin.23	UP4B260914	Individual.assembly	730_1	Shared by All 4 Assemblies & Binning
UP4B260914_bin.24	UP4B260914	Individual.assembly	1939_1	Shared by All 4 Assemblies & Binning
UP4B260914_bin.25	UP4B260914	Individual.assembly	475_3	Unique in Individual Assembly
UP4B260914_bin.26	UP4B260914	Individual.assembly	1383_1	Shared by All 4 Assemblies & Binning
UP4B260914_bin.27	UP4B260914	Individual.assembly	2179_2	Shared by All 4 Assemblies & Binning
UP4B260914_bin.28	UP4B260914	Individual.assembly	1627_3	Shared by All 4 Assemblies & Binning
UP4B260914_bin.29	UP4B260914	Individual.assembly	2605_1	Shared by Individual Assembly, Coassembly Single Bam, VAMB
UP4B260914_bin.3	UP4B260914	Individual.assembly	2545_1	Shared by All 4 Assemblies & Binning
UP4B260914_bin.30	UP4B260914	Individual.assembly	2259_2	Shared by Individual Assembly, Coassembly Single & Multi Bam
UP4B260914_bin.31	UP4B260914	Individual.assembly	766_1	Shared by Individual Metabat & VAMB
UP4B260914_bin.32	UP4B260914	Individual.assembly	2117_1	Shared by Individual Assembly, Coassembly Single & Multi Bam
UP4B260914_bin.33	UP4B260914	Individual.assembly	2051_1	Shared by Individual Assembly, Coassembly Single & Multi Bam
UP4B260914_bin.34	UP4B260914	Individual.assembly	2516_1	Shared by Individual Assembly, Coassembly Single & Multi Bam
UP4B260914_bin.35	UP4B260914	Individual.assembly	452_1	Shared by All 4 Assemblies & Binning
UP4B260914_bin.36	UP4B260914	Individual.assembly	2600_1	Shared by Individual Assembly, Coassembly Single & Multi Bam
UP4B260914_bin.37	UP4B260914	Individual.assembly	71_2	Shared by All 4 Assemblies & Binning
UP4B260914_bin.38	UP4B260914	Individual.assembly	450_1	Shared by Individual Assembly, Coassembly Single & Multi Bam
UP4B260914_bin.39	UP4B260914	Individual.assembly	1394_1	Shared by All 4 Assemblies & Binning
UP4B260914_bin.4	UP4B260914	Individual.assembly	283_2	Shared by All 4 Assemblies & Binning
UP4B260914_bin.40	UP4B260914	Individual.assembly	412_1	Shared by Individual Metabat & VAMB
UP4B260914_bin.41	UP4B260914	Individual.assembly	316_1	Shared by All 4 Assemblies & Binning
UP4B260914_bin.42	UP4B260914	Individual.assembly	420_1	Shared by All 4 Assemblies & Binning
UP4B260914_bin.43	UP4B260914	Individual.assembly	669_2	Shared by All 4 Assemblies & Binning
UP4B260914_bin.44	UP4B260914	Individual.assembly	1512_1	Shared by All 4 Assemblies & Binning
UP4B260914_bin.45	UP4B260914	Individual.assembly	1603_6	Unique in Individual Assembly
UP4B260914_bin.46	UP4B260914	Individual.assembly	207_1	Shared by All 4 Assemblies & Binning
UP4B260914_bin.47	UP4B260914	Individual.assembly	2258_1	Shared by All 4 Assemblies & Binning
UP4B260914_bin.48	UP4B260914	Individual.assembly	1400_2	Shared by All 4 Assemblies & Binning
UP4B260914_bin.49	UP4B260914	Individual.assembly	2222_2	Unique in Individual Assembly
UP4B260914_bin.5	UP4B260914	Individual.assembly	752_1	Shared by All 4 Assemblies & Binning
UP4B260914_bin.50	UP4B260914	Individual.assembly	1561_2	Shared by All 4 Assemblies & Binning
UP4B260914_bin.51	UP4B260914	Individual.assembly	2572_3	Shared by All 4 Assemblies & Binning
UP4B260914_bin.52	UP4B260914	Individual.assembly	990_1	Shared by Individual Assembly, Coassembly Single & Multi Bam
UP4B260914_bin.53	UP4B260914	Individual.assembly	2583_1	Shared by Individual Assembly, Coassembly Single & Multi Bam
UP4B260914_bin.54	UP4B260914	Individual.assembly	255_1	Shared by Individual Metabat & VAMB
UP4B260914_bin.55	UP4B260914	Individual.assembly	2070_2	Shared by All 4 Assemblies & Binning
UP4B260914_bin.56	UP4B260914	Individual.assembly	1676_1	Shared by Individual Assembly, Coassembly Single & Multi Bam
UP4B260914_bin.57	UP4B260914	Individual.assembly	2050_1	Shared by Individual Assembly, Coassembly Single & Multi Bam
UP4B260914_bin.58	UP4B260914	Individual.assembly	2618_1	Shared by All 4 Assemblies & Binning
UP4B260914_bin.59	UP4B260914	Individual.assembly	2526_1	Shared by Individual Assembly, Coassembly Single & Multi Bam
UP4B260914_bin.6	UP4B260914	Individual.assembly	1651_2	Shared by Individual Assembly, Coassembly Single & Multi Bam
UP4B260914_bin.60	UP4B260914	Individual.assembly	1635_2	Shared by All 4 Assemblies & Binning
UP4B260914_bin.61	UP4B260914	Individual.assembly	1389_1	Shared by All 4 Assemblies & Binning
UP4B260914_bin.62	UP4B260914	Individual.assembly	1791_7	Unique in Individual Assembly
UP4B260914_bin.63	UP4B260914	Individual.assembly	1177_1	Shared by All 4 Assemblies & Binning
UP4B260914_bin.64	UP4B260914	Individual.assembly	1419_1	Shared by All 4 Assemblies & Binning
UP4B260914_bin.65	UP4B260914	Individual.assembly	1894_2	Shared by All 4 Assemblies & Binning
UP4B260914_bin.66	UP4B260914	Individual.assembly	257_1	Unique in Individual Assembly
UP4B260914_bin.67	UP4B260914	Individual.assembly	487_1	Shared by All 4 Assemblies & Binning
UP4B260914_bin.68	UP4B260914	Individual.assembly	1925_6	Unique in Individual Assembly
UP4B260914_bin.69	UP4B260914	Individual.assembly	429_1	Shared by All 4 Assemblies & Binning
UP4B260914_bin.7	UP4B260914	Individual.assembly	962_2	Shared by All 4 Assemblies & Binning
UP4B260914_bin.70	UP4B260914	Individual.assembly	457_1	Shared by All 4 Assemblies & Binning
UP4B260914_bin.71	UP4B260914	Individual.assembly	1565_3	Unique in Individual Assembly
UP4B260914_bin.72	UP4B260914	Individual.assembly	472_1	Unique in Individual Assembly
UP4B260914_bin.73	UP4B260914	Individual.assembly	71_1	Shared by Individual Metabat & VAMB
UP4B260914_bin.74	UP4B260914	Individual.assembly	1601_1	Shared by Individual Assembly, Coassembly Single & Multi Bam
UP4B260914_bin.75	UP4B260914	Individual.assembly	812_1	Shared by All 4 Assemblies & Binning
UP4B260914_bin.76	UP4B260914	Individual.assembly	273_1	Shared by Individual Metabat & VAMB
UP4B260914_bin.77	UP4B260914	Individual.assembly	710_1	Shared by All 4 Assemblies & Binning
UP4B260914_bin.78	UP4B260914	Individual.assembly	986_1	Shared by All 4 Assemblies & Binning
UP4B260914_bin.79	UP4B260914	Individual.assembly	799_4	Unique in Individual Assembly
UP4B260914_bin.8	UP4B260914	Individual.assembly	2264_1	Shared by All 4 Assemblies & Binning
UP4B260914_bin.80	UP4B260914	Individual.assembly	954_2	Shared by All 4 Assemblies & Binning
UP4B260914_bin.81	UP4B260914	Individual.assembly	1011_1	Shared by Individual Assembly, Coassembly Single & Multi Bam
UP4B260914_bin.82	UP4B260914	Individual.assembly	1015_1	Shared by All 4 Assemblies & Binning
UP4B260914_bin.83	UP4B260914	Individual.assembly	2553_1	Shared by All 4 Assemblies & Binning
UP4B260914_bin.84	UP4B260914	Individual.assembly	1666_1	Shared by All 4 Assemblies & Binning
UP4B260914_bin.85	UP4B260914	Individual.assembly	423_1	Shared by All 4 Assemblies & Binning
UP4B260914_bin.86	UP4B260914	Individual.assembly	1928_1	Shared by All 4 Assemblies & Binning
UP4B260914_bin.87	UP4B260914	Individual.assembly	825_1	Shared by Individual Assembly, Coassembly Single & Multi Bam
UP4B260914_bin.88	UP4B260914	Individual.assembly	2085_0	Unique in Individual Assembly
UP4B260914_bin.89	UP4B260914	Individual.assembly	1426_5	Unique in Individual Assembly
UP4B260914_bin.9	UP4B260914	Individual.assembly	1209_2	Unique in Individual Assembly
UP4B260914_bin.90	UP4B260914	Individual.assembly	437_1	Shared by All 4 Assemblies & Binning
UP4B260914_bin.91	UP4B260914	Individual.assembly	861_0	Unique in Individual Assembly
UP4B260914_bin.92	UP4B260914	Individual.assembly	1387_3	Unique in Individual Assembly
UP4B260914_bin.93	UP4B260914	Individual.assembly	1498_1	Shared by All 4 Assemblies & Binning
UP4B260914_bin.94	UP4B260914	Individual.assembly	553_2	Shared by All 4 Assemblies & Binning
UP4B260914_bin.95	UP4B260914	Individual.assembly	776_1	Shared by All 4 Assemblies & Binning
UP4B260914_bin.96	UP4B260914	Individual.assembly	1172_1	Shared by Individual Assembly, Coassembly Single & Multi Bam
UP4B260914_bin.97	UP4B260914	Individual.assembly	315_1	Unique in Individual Assembly
UP4B260914_bin.98	UP4B260914	Individual.assembly	1242_1	Shared by All 4 Assemblies & Binning
UP4B260914_bin.99	UP4B260914	Individual.assembly	2651_1	Shared by Individual Assembly, Coassembly Single & Multi Bam
UP4B260914C1244	VAMB	VAMB	304_1	Shared by All 4 Assemblies & Binning
UP4B260914C1525	VAMB	VAMB	2581_1	Shared by All 4 Assemblies & Binning
UP4B260914C1554	VAMB	VAMB	670_2	Shared by Individual Metabat & VAMB
UP4B260914C17533	VAMB	VAMB	452_1	Shared by All 4 Assemblies & Binning
UP4B260914C1774	VAMB	VAMB	457_1	Shared by All 4 Assemblies & Binning
UP4B260914C1804	VAMB	VAMB	1001_1	Shared by Individual Metabat & VAMB
UP4B260914C1862	VAMB	VAMB	420_1	Shared by All 4 Assemblies & Binning
UP4B260914C1942	VAMB	VAMB	2553_1	Shared by All 4 Assemblies & Binning
UP4B260914C2065	VAMB	VAMB	1789_3	Shared by All 4 Assemblies & Binning
UP4B260914C2083	VAMB	VAMB	190_1	Shared by All 4 Assemblies & Binning
UP4B260914C2149	VAMB	VAMB	412_1	Shared by Individual Metabat & VAMB
UP4B260914C2158	VAMB	VAMB	382_1	Shared by All 4 Assemblies & Binning
UP4B260914C2237	VAMB	VAMB	1386_2	Shared by All 4 Assemblies & Binning
UP4B260914C2240	VAMB	VAMB	1498_1	Shared by All 4 Assemblies & Binning
UP4B260914C2250	VAMB	VAMB	486_1	Shared by All 4 Assemblies & Binning
UP4B260914C2273	VAMB	VAMB	444_1	Shared by All 4 Assemblies & Binning
UP4B260914C2274	VAMB	VAMB	2566_1	Unique in VAMB
UP4B260914C2296	VAMB	VAMB	453_1	Shared by All 4 Assemblies & Binning
UP4B260914C2301	VAMB	VAMB	1180_1	Shared by All 4 Assemblies & Binning
UP4B260914C2303	VAMB	VAMB	413_1	Shared by All 4 Assemblies & Binning
UP4B260914C2317	VAMB	VAMB	2173_1	Shared by All 4 Assemblies & Binning
UP4B260914C2346	VAMB	VAMB	445_1	Shared by All 4 Assemblies & Binning
UP4B260914C2363	VAMB	VAMB	2100_1	Shared by All 4 Assemblies & Binning
UP4B260914C2377	VAMB	VAMB	812_1	Shared by All 4 Assemblies & Binning
UP4B260914C2395	VAMB	VAMB	1512_1	Shared by All 4 Assemblies & Binning
UP4B260914C2423	VAMB	VAMB	1666_1	Shared by All 4 Assemblies & Binning
UP4B260914C2470	VAMB	VAMB	2264_1	Shared by All 4 Assemblies & Binning
UP4B260914C2489	VAMB	VAMB	2544_1	Unique in VAMB
UP4B260914C2534	VAMB	VAMB	429_1	Shared by All 4 Assemblies & Binning
UP4B260914C2630	VAMB	VAMB	256_3	Shared by All 4 Assemblies & Binning
UP4B260914C2667	VAMB	VAMB	2070_2	Shared by All 4 Assemblies & Binning
UP4B260914C2680	VAMB	VAMB	730_1	Shared by All 4 Assemblies & Binning
UP4B260914C2683	VAMB	VAMB	487_1	Shared by All 4 Assemblies & Binning
UP4B260914C2701	VAMB	VAMB	1438_1	Shared by All 4 Assemblies & Binning
UP4B260914C2707	VAMB	VAMB	1419_1	Shared by All 4 Assemblies & Binning
UP4B260914C2717	VAMB	VAMB	776_1	Shared by All 4 Assemblies & Binning
UP4B260914C2720	VAMB	VAMB	310_2	Shared by All 4 Assemblies & Binning
UP4B260914C2740	VAMB	VAMB	1400_2	Shared by All 4 Assemblies & Binning
UP4B260914C2767	VAMB	VAMB	2124_1	Shared by All 4 Assemblies & Binning
UP4B260914C2790	VAMB	VAMB	556_1	Shared by All 4 Assemblies & Binning
UP4B260914C2813	VAMB	VAMB	766_1	Shared by Individual Metabat & VAMB
UP4B260914C2862	VAMB	VAMB	712_0	Unique in VAMB
UP4B260914C2957	VAMB	VAMB	986_1	Shared by All 4 Assemblies & Binning
UP4B260914C3003	VAMB	VAMB	274_1	Shared by All 4 Assemblies & Binning
UP4B260914C3005	VAMB	VAMB	1389_1	Shared by All 4 Assemblies & Binning
UP4B260914C304	VAMB	VAMB	406_1	Shared by All 4 Assemblies & Binning
UP4B260914C3124	VAMB	VAMB	1147_2	Shared by All 4 Assemblies & Binning
UP4B260914C3201	VAMB	VAMB	2618_1	Shared by All 4 Assemblies & Binning
UP4B260914C3234	VAMB	VAMB	2572_3	Shared by All 4 Assemblies & Binning
UP4B260914C3338	VAMB	VAMB	752_1	Shared by All 4 Assemblies & Binning
UP4B260914C3404	VAMB	VAMB	2099_1	Unique in VAMB
UP4B260914C3450	VAMB	VAMB	1394_1	Shared by All 4 Assemblies & Binning
UP4B260914C3521	VAMB	VAMB	198_1	Shared by Individual Assembly, Coassembly Single Bam, VAMB
UP4B260914C3544	VAMB	VAMB	2102_1	Shared by All 4 Assemblies & Binning
UP4B260914C3576	VAMB	VAMB	962_2	Shared by All 4 Assemblies & Binning
UP4B260914C3618	VAMB	VAMB	2113_1	Shared by All 4 Assemblies & Binning
UP4B260914C3711	VAMB	VAMB	2538_1	Shared by All 4 Assemblies & Binning
UP4B260914C3721	VAMB	VAMB	1177_1	Shared by All 4 Assemblies & Binning
UP4B260914C3843	VAMB	VAMB	694_1	Shared by All 4 Assemblies & Binning
UP4B260914C3920	VAMB	VAMB	2115_1	Unique in VAMB
UP4B260914C4363	VAMB	VAMB	2163_1	Unique in VAMB
UP4B260914C4429	VAMB	VAMB	954_2	Shared by All 4 Assemblies & Binning
UP4B260914C4549	VAMB	VAMB	2609_0	Unique in VAMB
UP4B260914C4555	VAMB	VAMB	1136_1	Shared by All 4 Assemblies & Binning
UP4B260914C477	VAMB	VAMB	553_2	Shared by All 4 Assemblies & Binning
UP4B260914C5823	VAMB	VAMB	1012_0	Unique in VAMB
UP4B260914C5929	VAMB	VAMB	1175_1	Unique in VAMB
UP4B260914C6399	VAMB	VAMB	956_1	Unique in VAMB
UP4B260914C73311	VAMB	VAMB	965_0	Unique in VAMB
UP4B260914C782	VAMB	VAMB	299_1	Shared by All 4 Assemblies & Binning
UP4B260914C816	VAMB	VAMB	437_1	Shared by All 4 Assemblies & Binning
UP4B260914C870	VAMB	VAMB	283_2	Shared by All 4 Assemblies & Binning
UP4B260914C875	VAMB	VAMB	1564_1	Shared by All 4 Assemblies & Binning
UP4B260914C8954	VAMB	VAMB	1494_1	Unique in VAMB
UP4B260914C924	VAMB	VAMB	1525_2	Shared by All 4 Assemblies & Binning
UP4B260914C95	VAMB	VAMB	398_1	Shared by All 4 Assemblies & Binning
UP4B260914C950	VAMB	VAMB	1561_2	Shared by All 4 Assemblies & Binning
UP4B261114_bin.1	UP4B261114	Individual.assembly	487_1	Shared by All 4 Assemblies & Binning
UP4B261114_bin.10	UP4B261114	Individual.assembly	2601_0	Unique in Individual Assembly
UP4B261114_bin.100	UP4B261114	Individual.assembly	2181_2	Unique in Individual Assembly
UP4B261114_bin.101	UP4B261114	Individual.assembly	256_1	Shared by Individual Metabat & VAMB
UP4B261114_bin.102	UP4B261114	Individual.assembly	450_1	Shared by Individual Assembly, Coassembly Single & Multi Bam
UP4B261114_bin.103	UP4B261114	Individual.assembly	2102_1	Shared by All 4 Assemblies & Binning
UP4B261114_bin.104	UP4B261114	Individual.assembly	1601_5	Unique in Individual Assembly
UP4B261114_bin.105	UP4B261114	Individual.assembly	274_1	Shared by All 4 Assemblies & Binning
UP4B261114_bin.106	UP4B261114	Individual.assembly	536_2	Shared by All 4 Assemblies & Binning
UP4B261114_bin.107	UP4B261114	Individual.assembly	207_1	Shared by All 4 Assemblies & Binning
UP4B261114_bin.108	UP4B261114	Individual.assembly	288_1	Shared by All 4 Assemblies & Binning
UP4B261114_bin.109	UP4B261114	Individual.assembly	1561_2	Shared by All 4 Assemblies & Binning
UP4B261114_bin.11	UP4B261114	Individual.assembly	553_2	Shared by All 4 Assemblies & Binning
UP4B261114_bin.110	UP4B261114	Individual.assembly	2583_1	Shared by Individual Assembly, Coassembly Single & Multi Bam
UP4B261114_bin.111	UP4B261114	Individual.assembly	472_1	Unique in Individual Assembly
UP4B261114_bin.112	UP4B261114	Individual.assembly	444_1	Shared by All 4 Assemblies & Binning
UP4B261114_bin.113	UP4B261114	Individual.assembly	117_2	Unique in Individual Assembly
UP4B261114_bin.114	UP4B261114	Individual.assembly	420_1	Shared by All 4 Assemblies & Binning
UP4B261114_bin.115	UP4B261114	Individual.assembly	710_1	Shared by All 4 Assemblies & Binning
UP4B261114_bin.116	UP4B261114	Individual.assembly	1445_5	Shared by All 4 Assemblies & Binning
UP4B261114_bin.117	UP4B261114	Individual.assembly	1279_0	Unique in Individual Assembly
UP4B261114_bin.118	UP4B261114	Individual.assembly	2284_2	Shared by All 4 Assemblies & Binning
UP4B261114_bin.119	UP4B261114	Individual.assembly	2222_2	Unique in Individual Assembly
UP4B261114_bin.12	UP4B261114	Individual.assembly	1361_1	Unique in Individual Assembly
UP4B261114_bin.120	UP4B261114	Individual.assembly	1651_2	Shared by Individual Assembly, Coassembly Single & Multi Bam
UP4B261114_bin.121	UP4B261114	Individual.assembly	962_2	Shared by All 4 Assemblies & Binning
UP4B261114_bin.122	UP4B261114	Individual.assembly	1177_1	Shared by All 4 Assemblies & Binning
UP4B261114_bin.123	UP4B261114	Individual.assembly	382_1	Shared by All 4 Assemblies & Binning
UP4B261114_bin.124	UP4B261114	Individual.assembly	986_1	Shared by All 4 Assemblies & Binning
UP4B261114_bin.125	UP4B261114	Individual.assembly	1671_1	Unique in Individual Assembly
UP4B261114_bin.126	UP4B261114	Individual.assembly	2581_1	Shared by All 4 Assemblies & Binning
UP4B261114_bin.127	UP4B261114	Individual.assembly	1389_1	Shared by All 4 Assemblies & Binning
UP4B261114_bin.128	UP4B261114	Individual.assembly	2621_1	Shared by Individual Assembly & Coassembly Multi Bam
UP4B261114_bin.129	UP4B261114	Individual.assembly	799_3	Unique in Individual Assembly
UP4B261114_bin.13	UP4B261114	Individual.assembly	659_1	Shared by All 4 Assemblies & Binning
UP4B261114_bin.130	UP4B261114	Individual.assembly	2264_1	Shared by All 4 Assemblies & Binning
UP4B261114_bin.14	UP4B261114	Individual.assembly	314_1	Unique in Individual Assembly
UP4B261114_bin.15	UP4B261114	Individual.assembly	423_1	Shared by All 4 Assemblies & Binning
UP4B261114_bin.16	UP4B261114	Individual.assembly	71_2	Shared by All 4 Assemblies & Binning
UP4B261114_bin.17	UP4B261114	Individual.assembly	2529_0	Unique in Individual Assembly
UP4B261114_bin.18	UP4B261114	Individual.assembly	316_1	Shared by All 4 Assemblies & Binning
UP4B261114_bin.19	UP4B261114	Individual.assembly	2134_1	Shared by All 4 Assemblies & Binning
UP4B261114_bin.2	UP4B261114	Individual.assembly	2545_1	Shared by All 4 Assemblies & Binning
UP4B261114_bin.20	UP4B261114	Individual.assembly	440_1	Shared by All 4 Assemblies & Binning
UP4B261114_bin.21	UP4B261114	Individual.assembly	2618_1	Shared by All 4 Assemblies & Binning
UP4B261114_bin.22	UP4B261114	Individual.assembly	2588_1	Shared by All 4 Assemblies & Binning
UP4B261114_bin.23	UP4B261114	Individual.assembly	1578_1	Shared by Individual Assembly, Coassembly Single & Multi Bam
UP4B261114_bin.24	UP4B261114	Individual.assembly	1201_0	Unique in Individual Assembly
UP4B261114_bin.25	UP4B261114	Individual.assembly	1394_1	Shared by All 4 Assemblies & Binning
UP4B261114_bin.26	UP4B261114	Individual.assembly	2516_1	Shared by Individual Assembly, Coassembly Single & Multi Bam
UP4B261114_bin.27	UP4B261114	Individual.assembly	866_1	Shared by Individual Assembly, Coassembly Single & Multi Bam
UP4B261114_bin.28	UP4B261114	Individual.assembly	313_4	Unique in Individual Assembly
UP4B261114_bin.29	UP4B261114	Individual.assembly	1512_1	Shared by All 4 Assemblies & Binning
UP4B261114_bin.3	UP4B261114	Individual.assembly	304_1	Shared by All 4 Assemblies & Binning
UP4B261114_bin.30	UP4B261114	Individual.assembly	2598_3	Unique in Individual Assembly
UP4B261114_bin.31	UP4B261114	Individual.assembly	117_1	Shared by All 4 Assemblies & Binning
UP4B261114_bin.32	UP4B261114	Individual.assembly	1702_1	Shared by All 4 Assemblies & Binning
UP4B261114_bin.33	UP4B261114	Individual.assembly	229_1	Shared by All 4 Assemblies & Binning
UP4B261114_bin.34	UP4B261114	Individual.assembly	1419_1	Shared by All 4 Assemblies & Binning
UP4B261114_bin.35	UP4B261114	Individual.assembly	1015_1	Shared by All 4 Assemblies & Binning
UP4B261114_bin.36	UP4B261114	Individual.assembly	321_1	Shared by All 4 Assemblies & Binning
UP4B261114_bin.37	UP4B261114	Individual.assembly	760_1	Shared by All 4 Assemblies & Binning
UP4B261114_bin.38	UP4B261114	Individual.assembly	2179_2	Shared by All 4 Assemblies & Binning
UP4B261114_bin.39	UP4B261114	Individual.assembly	847_1	Shared by Individual Assembly, Coassembly Single & Multi Bam
UP4B261114_bin.4	UP4B261114	Individual.assembly	717_1	Shared by All 4 Assemblies & Binning
UP4B261114_bin.40	UP4B261114	Individual.assembly	294_1	Shared by All 4 Assemblies & Binning
UP4B261114_bin.41	UP4B261114	Individual.assembly	752_1	Shared by All 4 Assemblies & Binning
UP4B261114_bin.42	UP4B261114	Individual.assembly	2078_1	Shared by Individual Assembly, Coassembly Single & Multi Bam
UP4B261114_bin.43	UP4B261114	Individual.assembly	2258_1	Shared by All 4 Assemblies & Binning
UP4B261114_bin.44	UP4B261114	Individual.assembly	273_1	Shared by Individual Metabat & VAMB
UP4B261114_bin.45	UP4B261114	Individual.assembly	2143_2	Unique in Individual Assembly
UP4B261114_bin.46	UP4B261114	Individual.assembly	1525_2	Shared by All 4 Assemblies & Binning
UP4B261114_bin.47	UP4B261114	Individual.assembly	1017_1	Shared by All 4 Assemblies & Binning
UP4B261114_bin.48	UP4B261114	Individual.assembly	446_1	Shared by All 4 Assemblies & Binning
UP4B261114_bin.49	UP4B261114	Individual.assembly	429_1	Shared by All 4 Assemblies & Binning
UP4B261114_bin.5	UP4B261114	Individual.assembly	2259_1	Unique in Individual Assembly
UP4B261114_bin.50	UP4B261114	Individual.assembly	1789_3	Shared by All 4 Assemblies & Binning
UP4B261114_bin.51	UP4B261114	Individual.assembly	2100_1	Shared by All 4 Assemblies & Binning
UP4B261114_bin.52	UP4B261114	Individual.assembly	2608_1	Shared by All 4 Assemblies & Binning
UP4B261114_bin.53	UP4B261114	Individual.assembly	944_1	Shared by All 4 Assemblies & Binning
UP4B261114_bin.54	UP4B261114	Individual.assembly	1894_2	Shared by All 4 Assemblies & Binning
UP4B261114_bin.55	UP4B261114	Individual.assembly	2653_1	Unique in Individual Assembly
UP4B261114_bin.56	UP4B261114	Individual.assembly	730_1	Shared by All 4 Assemblies & Binning
UP4B261114_bin.57	UP4B261114	Individual.assembly	2070_2	Shared by All 4 Assemblies & Binning
UP4B261114_bin.58	UP4B261114	Individual.assembly	310_2	Shared by All 4 Assemblies & Binning
UP4B261114_bin.59	UP4B261114	Individual.assembly	556_1	Shared by All 4 Assemblies & Binning
UP4B261114_bin.6	UP4B261114	Individual.assembly	398_1	Shared by All 4 Assemblies & Binning
UP4B261114_bin.60	UP4B261114	Individual.assembly	212_1	Shared by All 4 Assemblies & Binning
UP4B261114_bin.61	UP4B261114	Individual.assembly	954_2	Shared by All 4 Assemblies & Binning
UP4B261114_bin.62	UP4B261114	Individual.assembly	1666_1	Shared by All 4 Assemblies & Binning
UP4B261114_bin.63	UP4B261114	Individual.assembly	1564_1	Shared by All 4 Assemblies & Binning
UP4B261114_bin.64	UP4B261114	Individual.assembly	457_1	Shared by All 4 Assemblies & Binning
UP4B261114_bin.65	UP4B261114	Individual.assembly	1150_1	Shared by All 4 Assemblies & Binning
UP4B261114_bin.66	UP4B261114	Individual.assembly	1180_1	Shared by All 4 Assemblies & Binning
UP4B261114_bin.67	UP4B261114	Individual.assembly	283_2	Shared by All 4 Assemblies & Binning
UP4B261114_bin.68	UP4B261114	Individual.assembly	2050_1	Shared by Individual Assembly, Coassembly Single & Multi Bam
UP4B261114_bin.69	UP4B261114	Individual.assembly	669_2	Shared by All 4 Assemblies & Binning
UP4B261114_bin.7	UP4B261114	Individual.assembly	1170_2	Unique in Individual Assembly
UP4B261114_bin.70	UP4B261114	Individual.assembly	1654_2	Shared by All 4 Assemblies & Binning
UP4B261114_bin.71	UP4B261114	Individual.assembly	1694_0	Unique in Individual Assembly
UP4B261114_bin.72	UP4B261114	Individual.assembly	2117_1	Shared by Individual Assembly, Coassembly Single & Multi Bam
UP4B261114_bin.73	UP4B261114	Individual.assembly	2164_1	Shared by Individual Assembly, Coassembly Single & Multi Bam
UP4B261114_bin.74	UP4B261114	Individual.assembly	2170_1	Shared by All 4 Assemblies & Binning
UP4B261114_bin.75	UP4B261114	Individual.assembly	1386_2	Shared by All 4 Assemblies & Binning
UP4B261114_bin.76	UP4B261114	Individual.assembly	486_1	Shared by All 4 Assemblies & Binning
UP4B261114_bin.77	UP4B261114	Individual.assembly	1409_1	Unique in Individual Assembly
UP4B261114_bin.78	UP4B261114	Individual.assembly	1565_3	Unique in Individual Assembly
UP4B261114_bin.79	UP4B261114	Individual.assembly	449_1	Shared by All 4 Assemblies & Binning
UP4B261114_bin.8	UP4B261114	Individual.assembly	412_3	Shared by All 4 Assemblies & Binning
UP4B261114_bin.80	UP4B261114	Individual.assembly	453_1	Shared by All 4 Assemblies & Binning
UP4B261114_bin.81	UP4B261114	Individual.assembly	1680_0	Unique in Individual Assembly
UP4B261114_bin.82	UP4B261114	Individual.assembly	2173_1	Shared by All 4 Assemblies & Binning
UP4B261114_bin.83	UP4B261114	Individual.assembly	2051_1	Shared by Individual Assembly, Coassembly Single & Multi Bam
UP4B261114_bin.84	UP4B261114	Individual.assembly	1417_11	Unique in Individual Assembly
UP4B261114_bin.85	UP4B261114	Individual.assembly	1242_1	Shared by All 4 Assemblies & Binning
UP4B261114_bin.86	UP4B261114	Individual.assembly	307_1	Shared by Individual Assembly, Coassembly Single & Multi Bam
UP4B261114_bin.87	UP4B261114	Individual.assembly	2605_1	Shared by Individual Assembly, Coassembly Single Bam, VAMB
UP4B261114_bin.88	UP4B261114	Individual.assembly	2007_4	Unique in Individual Assembly
UP4B261114_bin.89	UP4B261114	Individual.assembly	2074_0	Unique in Individual Assembly
UP4B261114_bin.9	UP4B261114	Individual.assembly	1939_1	Shared by All 4 Assemblies & Binning
UP4B261114_bin.90	UP4B261114	Individual.assembly	2001_1	Shared by All 4 Assemblies & Binning
UP4B261114_bin.91	UP4B261114	Individual.assembly	1498_1	Shared by All 4 Assemblies & Binning
UP4B261114_bin.92	UP4B261114	Individual.assembly	2124_1	Shared by All 4 Assemblies & Binning
UP4B261114_bin.93	UP4B261114	Individual.assembly	1635_2	Shared by All 4 Assemblies & Binning
UP4B261114_bin.94	UP4B261114	Individual.assembly	1804_0	Unique in Individual Assembly
UP4B261114_bin.95	UP4B261114	Individual.assembly	1627_3	Shared by All 4 Assemblies & Binning
UP4B261114_bin.96	UP4B261114	Individual.assembly	1362_1	Shared by Individual Assembly, Coassembly Single & Multi Bam
UP4B261114_bin.97	UP4B261114	Individual.assembly	2118_1	Shared by All 4 Assemblies & Binning
UP4B261114_bin.98	UP4B261114	Individual.assembly	1747_1	Shared by Individual Assembly, Coassembly Single & Multi Bam
UP4B261114_bin.99	UP4B261114	Individual.assembly	1929_0	Unique in Individual Assembly
UP4B261114C1244	VAMB	VAMB	304_1	Shared by All 4 Assemblies & Binning
UP4B261114C12899	VAMB	VAMB	5_1	Shared by All 4 Assemblies & Binning
UP4B261114C1329	VAMB	VAMB	229_1	Shared by All 4 Assemblies & Binning
UP4B261114C1380	VAMB	VAMB	394_2	Shared by All 4 Assemblies & Binning
UP4B261114C1525	VAMB	VAMB	2581_1	Shared by All 4 Assemblies & Binning
UP4B261114C15542	VAMB	VAMB	4_1	Shared by Coassembly Single Bam, Coassembly Multi Bam, VAMB
UP4B261114C16145	VAMB	VAMB	2647_0	Unique in VAMB
UP4B261114C1774	VAMB	VAMB	457_1	Shared by All 4 Assemblies & Binning
UP4B261114C1862	VAMB	VAMB	420_1	Shared by All 4 Assemblies & Binning
UP4B261114C2065	VAMB	VAMB	1789_3	Shared by All 4 Assemblies & Binning
UP4B261114C2149	VAMB	VAMB	412_3	Shared by All 4 Assemblies & Binning
UP4B261114C2158	VAMB	VAMB	382_1	Shared by All 4 Assemblies & Binning
UP4B261114C2240	VAMB	VAMB	1498_1	Shared by All 4 Assemblies & Binning
UP4B261114C2250	VAMB	VAMB	486_1	Shared by All 4 Assemblies & Binning
UP4B261114C2273	VAMB	VAMB	444_1	Shared by All 4 Assemblies & Binning
UP4B261114C2296	VAMB	VAMB	453_1	Shared by All 4 Assemblies & Binning
UP4B261114C2317	VAMB	VAMB	2173_1	Shared by All 4 Assemblies & Binning
UP4B261114C2330	VAMB	VAMB	1181_1	Unique in VAMB
UP4B261114C2395	VAMB	VAMB	1512_1	Shared by All 4 Assemblies & Binning
UP4B261114C2423	VAMB	VAMB	1666_1	Shared by All 4 Assemblies & Binning
UP4B261114C2470	VAMB	VAMB	2264_1	Shared by All 4 Assemblies & Binning
UP4B261114C2508	VAMB	VAMB	941_1	Shared by Individual Metabat & VAMB
UP4B261114C2534	VAMB	VAMB	429_1	Shared by All 4 Assemblies & Binning
UP4B261114C2540	VAMB	VAMB	256_1	Shared by Individual Metabat & VAMB
UP4B261114C2572	VAMB	VAMB	943_1	Unique in VAMB
UP4B261114C2579	VAMB	VAMB	1497_0	Unique in VAMB
UP4B261114C2612	VAMB	VAMB	669_2	Shared by All 4 Assemblies & Binning
UP4B261114C2680	VAMB	VAMB	730_1	Shared by All 4 Assemblies & Binning
UP4B261114C2683	VAMB	VAMB	487_1	Shared by All 4 Assemblies & Binning
UP4B261114C2707	VAMB	VAMB	1419_1	Shared by All 4 Assemblies & Binning
UP4B261114C2720	VAMB	VAMB	310_2	Shared by All 4 Assemblies & Binning
UP4B261114C2740	VAMB	VAMB	1401_1	Unique in VAMB
UP4B261114C2756	VAMB	VAMB	273_1	Shared by Individual Metabat & VAMB
UP4B261114C2767	VAMB	VAMB	2124_1	Shared by All 4 Assemblies & Binning
UP4B261114C2790	VAMB	VAMB	556_1	Shared by All 4 Assemblies & Binning
UP4B261114C2910	VAMB	VAMB	1150_1	Shared by All 4 Assemblies & Binning
UP4B261114C2953	VAMB	VAMB	212_1	Shared by All 4 Assemblies & Binning
UP4B261114C2957	VAMB	VAMB	986_1	Shared by All 4 Assemblies & Binning
UP4B261114C3003	VAMB	VAMB	274_1	Shared by All 4 Assemblies & Binning
UP4B261114C3005	VAMB	VAMB	1389_1	Shared by All 4 Assemblies & Binning
UP4B261114C3299	VAMB	VAMB	2284_2	Shared by All 4 Assemblies & Binning
UP4B261114C3338	VAMB	VAMB	752_1	Shared by All 4 Assemblies & Binning
UP4B261114C3450	VAMB	VAMB	1394_1	Shared by All 4 Assemblies & Binning
UP4B261114C3544	VAMB	VAMB	2102_1	Shared by All 4 Assemblies & Binning
UP4B261114C3576	VAMB	VAMB	962_2	Shared by All 4 Assemblies & Binning
UP4B261114C3721	VAMB	VAMB	1177_1	Shared by All 4 Assemblies & Binning
UP4B261114C3879	VAMB	VAMB	1392_1	Unique in VAMB
UP4B261114C3920	VAMB	VAMB	2115_1	Unique in VAMB
UP4B261114C4363	VAMB	VAMB	2163_1	Unique in VAMB
UP4B261114C4429	VAMB	VAMB	954_2	Shared by All 4 Assemblies & Binning
UP4B261114C477	VAMB	VAMB	553_2	Shared by All 4 Assemblies & Binning
UP4B261114C5264	VAMB	VAMB	1663_1	Unique in VAMB
UP4B261114C5803	VAMB	VAMB	947_0	Unique in VAMB
UP4B261114C5919	VAMB	VAMB	961_1	Shared by Individual Metabat & VAMB
UP4B261114C596	VAMB	VAMB	36_1	Shared by All 4 Assemblies & Binning
UP4B261114C6712	VAMB	VAMB	536_2	Shared by All 4 Assemblies & Binning
UP4B261114C674	VAMB	VAMB	294_1	Shared by All 4 Assemblies & Binning
UP4B261114C695	VAMB	VAMB	117_1	Shared by All 4 Assemblies & Binning
UP4B261114C7432	VAMB	VAMB	1633_0	Unique in VAMB
UP4B261114C870	VAMB	VAMB	283_2	Shared by All 4 Assemblies & Binning
UP4B261114C875	VAMB	VAMB	1564_1	Shared by All 4 Assemblies & Binning
UP4B261114C924	VAMB	VAMB	1525_2	Shared by All 4 Assemblies & Binning
UP4B261114C95	VAMB	VAMB	398_1	Shared by All 4 Assemblies & Binning
UP4B261114C950	VAMB	VAMB	1561_2	Shared by All 4 Assemblies & Binning
UP4B270814_bin.1	UP4B270814	Individual.assembly	1695_0	Unique in Individual Assembly
UP4B270814_bin.10	UP4B270814	Individual.assembly	186_2	Shared by Individual Assembly, Coassembly Single Bam, VAMB
UP4B270814_bin.100	UP4B270814	Individual.assembly	1928_1	Shared by All 4 Assemblies & Binning
UP4B270814_bin.101	UP4B270814	Individual.assembly	2541_1	Shared by All 4 Assemblies & Binning
UP4B270814_bin.102	UP4B270814	Individual.assembly	2117_1	Shared by Individual Assembly, Coassembly Single & Multi Bam
UP4B270814_bin.103	UP4B270814	Individual.assembly	1017_1	Shared by All 4 Assemblies & Binning
UP4B270814_bin.104	UP4B270814	Individual.assembly	1791_3	Shared by Individual Assembly & Coassembly Multi Bam
UP4B270814_bin.105	UP4B270814	Individual.assembly	2192_1	Shared by Individual Assembly, Coassembly Single & Multi Bam
UP4B270814_bin.106	UP4B270814	Individual.assembly	2600_1	Shared by Individual Assembly, Coassembly Single & Multi Bam
UP4B270814_bin.107	UP4B270814	Individual.assembly	2118_1	Shared by All 4 Assemblies & Binning
UP4B270814_bin.108	UP4B270814	Individual.assembly	1676_1	Shared by Individual Assembly, Coassembly Single & Multi Bam
UP4B270814_bin.109	UP4B270814	Individual.assembly	962_2	Shared by All 4 Assemblies & Binning
UP4B270814_bin.11	UP4B270814	Individual.assembly	2173_1	Shared by All 4 Assemblies & Binning
UP4B270814_bin.110	UP4B270814	Individual.assembly	288_1	Shared by All 4 Assemblies & Binning
UP4B270814_bin.111	UP4B270814	Individual.assembly	717_1	Shared by All 4 Assemblies & Binning
UP4B270814_bin.112	UP4B270814	Individual.assembly	420_1	Shared by All 4 Assemblies & Binning
UP4B270814_bin.113	UP4B270814	Individual.assembly	449_1	Shared by All 4 Assemblies & Binning
UP4B270814_bin.114	UP4B270814	Individual.assembly	1925_3	Unique in Individual Assembly
UP4B270814_bin.115	UP4B270814	Individual.assembly	1147_2	Shared by All 4 Assemblies & Binning
UP4B270814_bin.116	UP4B270814	Individual.assembly	329_1	Shared by Individual Assembly, Coassembly Single & Multi Bam
UP4B270814_bin.117	UP4B270814	Individual.assembly	1108_1	Unique in Individual Assembly
UP4B270814_bin.118	UP4B270814	Individual.assembly	194_1	Shared by All 4 Assemblies & Binning
UP4B270814_bin.119	UP4B270814	Individual.assembly	1197_0	Unique in Individual Assembly
UP4B270814_bin.12	UP4B270814	Individual.assembly	222_1	Shared by All 4 Assemblies & Binning
UP4B270814_bin.120	UP4B270814	Individual.assembly	1667_1	Unique in Individual Assembly
UP4B270814_bin.121	UP4B270814	Individual.assembly	1015_1	Shared by All 4 Assemblies & Binning
UP4B270814_bin.122	UP4B270814	Individual.assembly	954_2	Shared by All 4 Assemblies & Binning
UP4B270814_bin.123	UP4B270814	Individual.assembly	1715_0	Unique in Individual Assembly
UP4B270814_bin.124	UP4B270814	Individual.assembly	1445_9	Unique in Individual Assembly
UP4B270814_bin.125	UP4B270814	Individual.assembly	1426_3	Unique in Individual Assembly
UP4B270814_bin.126	UP4B270814	Individual.assembly	729_1	Shared by Individual Metabat & VAMB
UP4B270814_bin.127	UP4B270814	Individual.assembly	1953_1	Shared by Individual Assembly, Coassembly Single & Multi Bam
UP4B270814_bin.128	UP4B270814	Individual.assembly	2078_1	Shared by Individual Assembly, Coassembly Single & Multi Bam
UP4B270814_bin.129	UP4B270814	Individual.assembly	256_3	Shared by All 4 Assemblies & Binning
UP4B270814_bin.13	UP4B270814	Individual.assembly	763_7	Unique in Individual Assembly
UP4B270814_bin.130	UP4B270814	Individual.assembly	1417_3	Unique in Individual Assembly
UP4B270814_bin.131	UP4B270814	Individual.assembly	471_1	Shared by All 4 Assemblies & Binning
UP4B270814_bin.132	UP4B270814	Individual.assembly	406_1	Shared by All 4 Assemblies & Binning
UP4B270814_bin.133	UP4B270814	Individual.assembly	299_1	Shared by All 4 Assemblies & Binning
UP4B270814_bin.134	UP4B270814	Individual.assembly	1945_0	Unique in Individual Assembly
UP4B270814_bin.135	UP4B270814	Individual.assembly	1545_0	Unique in Individual Assembly
UP4B270814_bin.136	UP4B270814	Individual.assembly	2134_1	Shared by All 4 Assemblies & Binning
UP4B270814_bin.137	UP4B270814	Individual.assembly	2100_1	Shared by All 4 Assemblies & Binning
UP4B270814_bin.138	UP4B270814	Individual.assembly	186_1	Shared by All 4 Assemblies & Binning
UP4B270814_bin.139	UP4B270814	Individual.assembly	556_1	Shared by All 4 Assemblies & Binning
UP4B270814_bin.14	UP4B270814	Individual.assembly	1654_2	Shared by All 4 Assemblies & Binning
UP4B270814_bin.140	UP4B270814	Individual.assembly	2538_1	Shared by All 4 Assemblies & Binning
UP4B270814_bin.141	UP4B270814	Individual.assembly	1578_1	Shared by Individual Assembly, Coassembly Single & Multi Bam
UP4B270814_bin.142	UP4B270814	Individual.assembly	2545_1	Shared by All 4 Assemblies & Binning
UP4B270814_bin.143	UP4B270814	Individual.assembly	457_1	Shared by All 4 Assemblies & Binning
UP4B270814_bin.144	UP4B270814	Individual.assembly	2581_1	Shared by All 4 Assemblies & Binning
UP4B270814_bin.145	UP4B270814	Individual.assembly	453_1	Shared by All 4 Assemblies & Binning
UP4B270814_bin.146	UP4B270814	Individual.assembly	2608_4	Unique in Individual Assembly
UP4B270814_bin.147	UP4B270814	Individual.assembly	2531_0	Unique in Individual Assembly
UP4B270814_bin.148	UP4B270814	Individual.assembly	2204_1	Shared by Individual Assembly, Coassembly Single & Multi Bam
UP4B270814_bin.149	UP4B270814	Individual.assembly	1215_0	Unique in Individual Assembly
UP4B270814_bin.15	UP4B270814	Individual.assembly	1601_13	Unique in Individual Assembly
UP4B270814_bin.150	UP4B270814	Individual.assembly	1564_1	Shared by All 4 Assemblies & Binning
UP4B270814_bin.151	UP4B270814	Individual.assembly	2276_0	Unique in Individual Assembly
UP4B270814_bin.152	UP4B270814	Individual.assembly	2588_1	Shared by All 4 Assemblies & Binning
UP4B270814_bin.153	UP4B270814	Individual.assembly	411_0	Unique in Individual Assembly
UP4B270814_bin.154	UP4B270814	Individual.assembly	140_1	Shared by All 4 Assemblies & Binning
UP4B270814_bin.155	UP4B270814	Individual.assembly	2032_6	Unique in Individual Assembly
UP4B270814_bin.156	UP4B270814	Individual.assembly	304_1	Shared by All 4 Assemblies & Binning
UP4B270814_bin.157	UP4B270814	Individual.assembly	1939_1	Shared by All 4 Assemblies & Binning
UP4B270814_bin.158	UP4B270814	Individual.assembly	2622_1	Unique in Individual Assembly
UP4B270814_bin.159	UP4B270814	Individual.assembly	2183_2	Shared by Individual Assembly, Coassembly Single & Multi Bam
UP4B270814_bin.16	UP4B270814	Individual.assembly	1839_0	Unique in Individual Assembly
UP4B270814_bin.160	UP4B270814	Individual.assembly	847_1	Shared by Individual Assembly, Coassembly Single & Multi Bam
UP4B270814_bin.161	UP4B270814	Individual.assembly	1013_0	Unique in Individual Assembly
UP4B270814_bin.162	UP4B270814	Individual.assembly	1651_2	Shared by Individual Assembly, Coassembly Single & Multi Bam
UP4B270814_bin.163	UP4B270814	Individual.assembly	237_2	Shared by Individual Metabat & VAMB
UP4B270814_bin.164	UP4B270814	Individual.assembly	294_1	Shared by All 4 Assemblies & Binning
UP4B270814_bin.165	UP4B270814	Individual.assembly	2572_3	Shared by All 4 Assemblies & Binning
UP4B270814_bin.166	UP4B270814	Individual.assembly	2653_2	Unique in Individual Assembly
UP4B270814_bin.167	UP4B270814	Individual.assembly	1701_0	Unique in Individual Assembly
UP4B270814_bin.168	UP4B270814	Individual.assembly	2201_0	Unique in Individual Assembly
UP4B270814_bin.169	UP4B270814	Individual.assembly	199_1	Shared by Individual Assembly, Coassembly Single & Multi Bam
UP4B270814_bin.17	UP4B270814	Individual.assembly	2259_2	Shared by Individual Assembly, Coassembly Single & Multi Bam
UP4B270814_bin.170	UP4B270814	Individual.assembly	1242_1	Shared by All 4 Assemblies & Binning
UP4B270814_bin.171	UP4B270814	Individual.assembly	2246_3	Unique in Individual Assembly
UP4B270814_bin.172	UP4B270814	Individual.assembly	2124_1	Shared by All 4 Assemblies & Binning
UP4B270814_bin.173	UP4B270814	Individual.assembly	1180_1	Shared by All 4 Assemblies & Binning
UP4B270814_bin.174	UP4B270814	Individual.assembly	486_1	Shared by All 4 Assemblies & Binning
UP4B270814_bin.175	UP4B270814	Individual.assembly	2070_2	Shared by All 4 Assemblies & Binning
UP4B270814_bin.176	UP4B270814	Individual.assembly	1666_1	Shared by All 4 Assemblies & Binning
UP4B270814_bin.177	UP4B270814	Individual.assembly	1787_0	Unique in Individual Assembly
UP4B270814_bin.178	UP4B270814	Individual.assembly	2007_3	Shared by All 4 Assemblies & Binning
UP4B270814_bin.18	UP4B270814	Individual.assembly	32_1	Shared by Individual Assembly & Coassembly Multi Bam
UP4B270814_bin.19	UP4B270814	Individual.assembly	2164_7	Unique in Individual Assembly
UP4B270814_bin.2	UP4B270814	Individual.assembly	1425_1	Shared by Individual Assembly, Coassembly Single & Multi Bam
UP4B270814_bin.20	UP4B270814	Individual.assembly	2051_1	Shared by Individual Assembly, Coassembly Single & Multi Bam
UP4B270814_bin.21	UP4B270814	Individual.assembly	1386_2	Shared by All 4 Assemblies & Binning
UP4B270814_bin.22	UP4B270814	Individual.assembly	928_1	Shared by Individual Assembly, Coassembly Single & Multi Bam
UP4B270814_bin.23	UP4B270814	Individual.assembly	398_1	Shared by All 4 Assemblies & Binning
UP4B270814_bin.24	UP4B270814	Individual.assembly	1413_1	Shared by Individual Assembly, Coassembly Single & Multi Bam
UP4B270814_bin.25	UP4B270814	Individual.assembly	1014_0	Unique in Individual Assembly
UP4B270814_bin.26	UP4B270814	Individual.assembly	670_1	Shared by All 4 Assemblies & Binning
UP4B270814_bin.27	UP4B270814	Individual.assembly	2583_1	Shared by Individual Assembly, Coassembly Single & Multi Bam
UP4B270814_bin.28	UP4B270814	Individual.assembly	2663_5	Unique in Individual Assembly
UP4B270814_bin.29	UP4B270814	Individual.assembly	2533_2	Unique in Individual Assembly
UP4B270814_bin.3	UP4B270814	Individual.assembly	553_2	Shared by All 4 Assemblies & Binning
UP4B270814_bin.30	UP4B270814	Individual.assembly	2332_1	Shared by All 4 Assemblies & Binning
UP4B270814_bin.31	UP4B270814	Individual.assembly	2103_1	Shared by Individual Assembly, Coassembly Single & Multi Bam
UP4B270814_bin.32	UP4B270814	Individual.assembly	207_1	Shared by All 4 Assemblies & Binning
UP4B270814_bin.33	UP4B270814	Individual.assembly	710_1	Shared by All 4 Assemblies & Binning
UP4B270814_bin.34	UP4B270814	Individual.assembly	2001_1	Shared by All 4 Assemblies & Binning
UP4B270814_bin.35	UP4B270814	Individual.assembly	659_1	Shared by All 4 Assemblies & Binning
UP4B270814_bin.36	UP4B270814	Individual.assembly	1419_1	Shared by All 4 Assemblies & Binning
UP4B270814_bin.37	UP4B270814	Individual.assembly	2651_1	Shared by Individual Assembly, Coassembly Single & Multi Bam
UP4B270814_bin.38	UP4B270814	Individual.assembly	1389_1	Shared by All 4 Assemblies & Binning
UP4B270814_bin.39	UP4B270814	Individual.assembly	182_1	Shared by All 4 Assemblies & Binning
UP4B270814_bin.4	UP4B270814	Individual.assembly	2188_3	Shared by Individual Metabat & VAMB
UP4B270814_bin.40	UP4B270814	Individual.assembly	2170_1	Shared by All 4 Assemblies & Binning
UP4B270814_bin.41	UP4B270814	Individual.assembly	444_1	Shared by All 4 Assemblies & Binning
UP4B270814_bin.42	UP4B270814	Individual.assembly	799_1	Shared by All 4 Assemblies & Binning
UP4B270814_bin.43	UP4B270814	Individual.assembly	1394_1	Shared by All 4 Assemblies & Binning
UP4B270814_bin.44	UP4B270814	Individual.assembly	310_2	Shared by All 4 Assemblies & Binning
UP4B270814_bin.45	UP4B270814	Individual.assembly	1400_3	Shared by Individual Metabat & VAMB
UP4B270814_bin.46	UP4B270814	Individual.assembly	257_1	Unique in Individual Assembly
UP4B270814_bin.47	UP4B270814	Individual.assembly	423_1	Shared by All 4 Assemblies & Binning
UP4B270814_bin.48	UP4B270814	Individual.assembly	1627_3	Shared by All 4 Assemblies & Binning
UP4B270814_bin.49	UP4B270814	Individual.assembly	445_1	Shared by All 4 Assemblies & Binning
UP4B270814_bin.5	UP4B270814	Individual.assembly	1670_1	Shared by Individual Assembly, Coassembly Single & Multi Bam
UP4B270814_bin.50	UP4B270814	Individual.assembly	812_1	Shared by All 4 Assemblies & Binning
UP4B270814_bin.51	UP4B270814	Individual.assembly	283_2	Shared by All 4 Assemblies & Binning
UP4B270814_bin.52	UP4B270814	Individual.assembly	313_3	Unique in Individual Assembly
UP4B270814_bin.53	UP4B270814	Individual.assembly	2598_1	Shared by All 4 Assemblies & Binning
UP4B270814_bin.54	UP4B270814	Individual.assembly	2526_1	Shared by Individual Assembly, Coassembly Single & Multi Bam
UP4B270814_bin.55	UP4B270814	Individual.assembly	2553_1	Shared by All 4 Assemblies & Binning
UP4B270814_bin.56	UP4B270814	Individual.assembly	321_1	Shared by All 4 Assemblies & Binning
UP4B270814_bin.57	UP4B270814	Individual.assembly	1172_1	Shared by Individual Assembly, Coassembly Single & Multi Bam
UP4B270814_bin.58	UP4B270814	Individual.assembly	1635_2	Shared by All 4 Assemblies & Binning
UP4B270814_bin.59	UP4B270814	Individual.assembly	1498_1	Shared by All 4 Assemblies & Binning
UP4B270814_bin.6	UP4B270814	Individual.assembly	1170_1	Shared by Individual Assembly, Coassembly Single & Multi Bam
UP4B270814_bin.60	UP4B270814	Individual.assembly	71_2	Shared by All 4 Assemblies & Binning
UP4B270814_bin.61	UP4B270814	Individual.assembly	1409_2	Shared by All 4 Assemblies & Binning
UP4B270814_bin.62	UP4B270814	Individual.assembly	2174_1	Shared by Individual Assembly, Coassembly Single & Multi Bam
UP4B270814_bin.63	UP4B270814	Individual.assembly	1209_1	Shared by Individual Assembly, Coassembly Single & Multi Bam
UP4B270814_bin.64	UP4B270814	Individual.assembly	2222_2	Unique in Individual Assembly
UP4B270814_bin.65	UP4B270814	Individual.assembly	535_2	Unique in Individual Assembly
UP4B270814_bin.66	UP4B270814	Individual.assembly	429_1	Shared by All 4 Assemblies & Binning
UP4B270814_bin.67	UP4B270814	Individual.assembly	695_1	Shared by All 4 Assemblies & Binning
UP4B270814_bin.68	UP4B270814	Individual.assembly	986_1	Shared by All 4 Assemblies & Binning
UP4B270814_bin.69	UP4B270814	Individual.assembly	274_1	Shared by All 4 Assemblies & Binning
UP4B270814_bin.7	UP4B270814	Individual.assembly	1525_2	Shared by All 4 Assemblies & Binning
UP4B270814_bin.70	UP4B270814	Individual.assembly	1383_1	Shared by All 4 Assemblies & Binning
UP4B270814_bin.71	UP4B270814	Individual.assembly	487_1	Shared by All 4 Assemblies & Binning
UP4B270814_bin.72	UP4B270814	Individual.assembly	669_2	Shared by All 4 Assemblies & Binning
UP4B270814_bin.73	UP4B270814	Individual.assembly	316_1	Shared by All 4 Assemblies & Binning
UP4B270814_bin.74	UP4B270814	Individual.assembly	2258_1	Shared by All 4 Assemblies & Binning
UP4B270814_bin.75	UP4B270814	Individual.assembly	198_2	Shared by All 4 Assemblies & Binning
UP4B270814_bin.76	UP4B270814	Individual.assembly	260_1	Unique in Individual Assembly
UP4B270814_bin.77	UP4B270814	Individual.assembly	2284_1	Shared by Individual Metabat & VAMB
UP4B270814_bin.78	UP4B270814	Individual.assembly	1894_2	Shared by All 4 Assemblies & Binning
UP4B270814_bin.79	UP4B270814	Individual.assembly	1565_3	Unique in Individual Assembly
UP4B270814_bin.8	UP4B270814	Individual.assembly	2179_2	Shared by All 4 Assemblies & Binning
UP4B270814_bin.80	UP4B270814	Individual.assembly	80_1	Shared by All 4 Assemblies & Binning
UP4B270814_bin.81	UP4B270814	Individual.assembly	1191_1	Shared by Individual Assembly & Coassembly Multi Bam
UP4B270814_bin.82	UP4B270814	Individual.assembly	524_1	Shared by Individual Assembly, Coassembly Single & Multi Bam
UP4B270814_bin.83	UP4B270814	Individual.assembly	2050_1	Shared by Individual Assembly, Coassembly Single & Multi Bam
UP4B270814_bin.84	UP4B270814	Individual.assembly	1512_1	Shared by All 4 Assemblies & Binning
UP4B270814_bin.85	UP4B270814	Individual.assembly	1835_0	Unique in Individual Assembly
UP4B270814_bin.86	UP4B270814	Individual.assembly	2264_1	Shared by All 4 Assemblies & Binning
UP4B270814_bin.87	UP4B270814	Individual.assembly	2102_1	Shared by All 4 Assemblies & Binning
UP4B270814_bin.88	UP4B270814	Individual.assembly	229_1	Shared by All 4 Assemblies & Binning
UP4B270814_bin.89	UP4B270814	Individual.assembly	1603_7	Shared by Individual Assembly, Coassembly Single & Multi Bam
UP4B270814_bin.9	UP4B270814	Individual.assembly	305_0	Unique in Individual Assembly
UP4B270814_bin.90	UP4B270814	Individual.assembly	2143_1	Shared by Individual Assembly, Coassembly Single & Multi Bam
UP4B270814_bin.91	UP4B270814	Individual.assembly	382_1	Shared by All 4 Assemblies & Binning
UP4B270814_bin.92	UP4B270814	Individual.assembly	1362_1	Shared by Individual Assembly, Coassembly Single & Multi Bam
UP4B270814_bin.93	UP4B270814	Individual.assembly	440_1	Shared by All 4 Assemblies & Binning
UP4B270814_bin.94	UP4B270814	Individual.assembly	86_1	Shared by All 4 Assemblies & Binning
UP4B270814_bin.95	UP4B270814	Individual.assembly	387_1	Shared by All 4 Assemblies & Binning
UP4B270814_bin.96	UP4B270814	Individual.assembly	2682_1	Shared by All 4 Assemblies & Binning
UP4B270814_bin.97	UP4B270814	Individual.assembly	2516_1	Shared by Individual Assembly, Coassembly Single & Multi Bam
UP4B270814_bin.98	UP4B270814	Individual.assembly	1177_1	Shared by All 4 Assemblies & Binning
UP4B270814_bin.99	UP4B270814	Individual.assembly	2113_1	Shared by All 4 Assemblies & Binning
UP4B270814C10278	VAMB	VAMB	2134_1	Shared by All 4 Assemblies & Binning
UP4B270814C1105	VAMB	VAMB	213_2	Shared by All 4 Assemblies & Binning
UP4B270814C1126	VAMB	VAMB	186_2	Shared by Individual Assembly, Coassembly Single Bam, VAMB
UP4B270814C1244	VAMB	VAMB	304_1	Shared by All 4 Assemblies & Binning
UP4B270814C1329	VAMB	VAMB	229_1	Shared by All 4 Assemblies & Binning
UP4B270814C1394	VAMB	VAMB	140_1	Shared by All 4 Assemblies & Binning
UP4B270814C1401	VAMB	VAMB	92_1	Shared by All 4 Assemblies & Binning
UP4B270814C1525	VAMB	VAMB	2581_1	Shared by All 4 Assemblies & Binning
UP4B270814C1530	VAMB	VAMB	182_1	Shared by All 4 Assemblies & Binning
UP4B270814C1554	VAMB	VAMB	670_1	Shared by All 4 Assemblies & Binning
UP4B270814C1774	VAMB	VAMB	457_1	Shared by All 4 Assemblies & Binning
UP4B270814C1862	VAMB	VAMB	420_1	Shared by All 4 Assemblies & Binning
UP4B270814C1900	VAMB	VAMB	222_1	Shared by All 4 Assemblies & Binning
UP4B270814C19257	VAMB	VAMB	2709_1	Shared by All 4 Assemblies & Binning
UP4B270814C1942	VAMB	VAMB	2553_1	Shared by All 4 Assemblies & Binning
UP4B270814C19968	VAMB	VAMB	152_1	Shared by Coassembly Single Bam, Coassembly Multi Bam, VAMB
UP4B270814C2065	VAMB	VAMB	1786_0	Unique in VAMB
UP4B270814C2158	VAMB	VAMB	382_1	Shared by All 4 Assemblies & Binning
UP4B270814C21636	VAMB	VAMB	764_0	Unique in VAMB
UP4B270814C2237	VAMB	VAMB	1386_2	Shared by All 4 Assemblies & Binning
UP4B270814C2240	VAMB	VAMB	1498_1	Shared by All 4 Assemblies & Binning
UP4B270814C2244	VAMB	VAMB	431_0	Unique in VAMB
UP4B270814C2250	VAMB	VAMB	486_1	Shared by All 4 Assemblies & Binning
UP4B270814C2273	VAMB	VAMB	444_1	Shared by All 4 Assemblies & Binning
UP4B270814C2274	VAMB	VAMB	2566_1	Unique in VAMB
UP4B270814C2296	VAMB	VAMB	453_1	Shared by All 4 Assemblies & Binning
UP4B270814C2301	VAMB	VAMB	1180_1	Shared by All 4 Assemblies & Binning
UP4B270814C2317	VAMB	VAMB	2173_1	Shared by All 4 Assemblies & Binning
UP4B270814C2346	VAMB	VAMB	445_1	Shared by All 4 Assemblies & Binning
UP4B270814C2363	VAMB	VAMB	2100_1	Shared by All 4 Assemblies & Binning
UP4B270814C2377	VAMB	VAMB	814_0	Unique in VAMB
UP4B270814C2395	VAMB	VAMB	1512_1	Shared by All 4 Assemblies & Binning
UP4B270814C2423	VAMB	VAMB	1666_1	Shared by All 4 Assemblies & Binning
UP4B270814C2470	VAMB	VAMB	2264_1	Shared by All 4 Assemblies & Binning
UP4B270814C2489	VAMB	VAMB	2545_1	Shared by All 4 Assemblies & Binning
UP4B270814C2511	VAMB	VAMB	433_0	Unique in VAMB
UP4B270814C2534	VAMB	VAMB	429_1	Shared by All 4 Assemblies & Binning
UP4B270814C2612	VAMB	VAMB	669_2	Shared by All 4 Assemblies & Binning
UP4B270814C2630	VAMB	VAMB	256_3	Shared by All 4 Assemblies & Binning
UP4B270814C2667	VAMB	VAMB	2070_2	Shared by All 4 Assemblies & Binning
UP4B270814C2680	VAMB	VAMB	729_1	Shared by Individual Metabat & VAMB
UP4B270814C2683	VAMB	VAMB	487_1	Shared by All 4 Assemblies & Binning
UP4B270814C2684	VAMB	VAMB	2137_1	Unique in VAMB
UP4B270814C2707	VAMB	VAMB	1419_1	Shared by All 4 Assemblies & Binning
UP4B270814C2720	VAMB	VAMB	310_2	Shared by All 4 Assemblies & Binning
UP4B270814C2740	VAMB	VAMB	1400_3	Shared by Individual Metabat & VAMB
UP4B270814C2751	VAMB	VAMB	141_2	Shared by All 4 Assemblies & Binning
UP4B270814C2756	VAMB	VAMB	273_1	Shared by Individual Metabat & VAMB
UP4B270814C2767	VAMB	VAMB	2124_1	Shared by All 4 Assemblies & Binning
UP4B270814C2783	VAMB	VAMB	1384_0	Unique in VAMB
UP4B270814C2790	VAMB	VAMB	556_1	Shared by All 4 Assemblies & Binning
UP4B270814C2832	VAMB	VAMB	80_1	Shared by All 4 Assemblies & Binning
UP4B270814C2862	VAMB	VAMB	710_1	Shared by All 4 Assemblies & Binning
UP4B270814C2868	VAMB	VAMB	316_1	Shared by All 4 Assemblies & Binning
UP4B270814C2880	VAMB	VAMB	1179_1	Unique in VAMB
UP4B270814C2957	VAMB	VAMB	986_1	Shared by All 4 Assemblies & Binning
UP4B270814C3003	VAMB	VAMB	274_1	Shared by All 4 Assemblies & Binning
UP4B270814C3005	VAMB	VAMB	1389_1	Shared by All 4 Assemblies & Binning
UP4B270814C304	VAMB	VAMB	406_1	Shared by All 4 Assemblies & Binning
UP4B270814C3086	VAMB	VAMB	439_1	Unique in VAMB
UP4B270814C3234	VAMB	VAMB	2572_3	Shared by All 4 Assemblies & Binning
UP4B270814C3299	VAMB	VAMB	2283_1	Unique in VAMB
UP4B270814C3348	VAMB	VAMB	86_1	Shared by All 4 Assemblies & Binning
UP4B270814C3404	VAMB	VAMB	2099_1	Unique in VAMB
UP4B270814C3450	VAMB	VAMB	1394_1	Shared by All 4 Assemblies & Binning
UP4B270814C3521	VAMB	VAMB	198_2	Shared by All 4 Assemblies & Binning
UP4B270814C3544	VAMB	VAMB	2102_1	Shared by All 4 Assemblies & Binning
UP4B270814C3563	VAMB	VAMB	71_2	Shared by All 4 Assemblies & Binning
UP4B270814C3576	VAMB	VAMB	962_2	Shared by All 4 Assemblies & Binning
UP4B270814C3618	VAMB	VAMB	2114_1	Unique in VAMB
UP4B270814C3711	VAMB	VAMB	2538_1	Shared by All 4 Assemblies & Binning
UP4B270814C3721	VAMB	VAMB	1177_1	Shared by All 4 Assemblies & Binning
UP4B270814C3783	VAMB	VAMB	1409_2	Shared by All 4 Assemblies & Binning
UP4B270814C3854	VAMB	VAMB	449_1	Shared by All 4 Assemblies & Binning
UP4B270814C3871	VAMB	VAMB	136_0	Unique in VAMB
UP4B270814C3920	VAMB	VAMB	2115_1	Unique in VAMB
UP4B270814C3947	VAMB	VAMB	85_1	Shared by All 4 Assemblies & Binning
UP4B270814C4189	VAMB	VAMB	194_1	Shared by All 4 Assemblies & Binning
UP4B270814C4363	VAMB	VAMB	2163_1	Unique in VAMB
UP4B270814C4429	VAMB	VAMB	954_2	Shared by All 4 Assemblies & Binning
UP4B270814C4493	VAMB	VAMB	2179_2	Shared by All 4 Assemblies & Binning
UP4B270814C477	VAMB	VAMB	553_2	Shared by All 4 Assemblies & Binning
UP4B270814C4814	VAMB	VAMB	2682_1	Shared by All 4 Assemblies & Binning
UP4B270814C5264	VAMB	VAMB	1663_1	Unique in VAMB
UP4B270814C5493	VAMB	VAMB	2541_1	Shared by All 4 Assemblies & Binning
UP4B270814C5765	VAMB	VAMB	695_1	Shared by All 4 Assemblies & Binning
UP4B270814C5862	VAMB	VAMB	1398_2	Unique in VAMB
UP4B270814C5919	VAMB	VAMB	961_2	Unique in VAMB
UP4B270814C596	VAMB	VAMB	38_0	Unique in VAMB
UP4B270814C6056	VAMB	VAMB	207_1	Shared by All 4 Assemblies & Binning
UP4B270814C67131	VAMB	VAMB	328_0	Unique in VAMB
UP4B270814C674	VAMB	VAMB	294_1	Shared by All 4 Assemblies & Binning
UP4B270814C782	VAMB	VAMB	299_1	Shared by All 4 Assemblies & Binning
UP4B270814C870	VAMB	VAMB	283_2	Shared by All 4 Assemblies & Binning
UP4B270814C875	VAMB	VAMB	1564_1	Shared by All 4 Assemblies & Binning
UP4B270814C9058	VAMB	VAMB	387_1	Shared by All 4 Assemblies & Binning
UP4B270814C924	VAMB	VAMB	1525_2	Shared by All 4 Assemblies & Binning
UP4B270814C95	VAMB	VAMB	398_1	Shared by All 4 Assemblies & Binning
UP4B270814C9657	VAMB	VAMB	197_1	Shared by Coassembly Single Bam, Coassembly Multi Bam, VAMB
UP4B300714_bin.1	UP4B300714	Individual.assembly	212_1	Shared by All 4 Assemblies & Binning
UP4B300714_bin.10	UP4B300714	Individual.assembly	2618_1	Shared by All 4 Assemblies & Binning
UP4B300714_bin.100	UP4B300714	Individual.assembly	695_1	Shared by All 4 Assemblies & Binning
UP4B300714_bin.101	UP4B300714	Individual.assembly	2118_1	Shared by All 4 Assemblies & Binning
UP4B300714_bin.102	UP4B300714	Individual.assembly	669_2	Shared by All 4 Assemblies & Binning
UP4B300714_bin.103	UP4B300714	Individual.assembly	1651_2	Shared by Individual Assembly, Coassembly Single & Multi Bam
UP4B300714_bin.104	UP4B300714	Individual.assembly	1136_1	Shared by All 4 Assemblies & Binning
UP4B300714_bin.105	UP4B300714	Individual.assembly	1670_1	Shared by Individual Assembly, Coassembly Single & Multi Bam
UP4B300714_bin.106	UP4B300714	Individual.assembly	1557_1	Shared by Individual Assembly & Coassembly Multi Bam
UP4B300714_bin.107	UP4B300714	Individual.assembly	2258_1	Shared by All 4 Assemblies & Binning
UP4B300714_bin.108	UP4B300714	Individual.assembly	862_0	Unique in Individual Assembly
UP4B300714_bin.109	UP4B300714	Individual.assembly	1612_0	Unique in Individual Assembly
UP4B300714_bin.11	UP4B300714	Individual.assembly	288_1	Shared by All 4 Assemblies & Binning
UP4B300714_bin.110	UP4B300714	Individual.assembly	283_1	Shared by Individual Assembly, Coassembly Single Bam, VAMB
UP4B300714_bin.111	UP4B300714	Individual.assembly	1498_1	Shared by All 4 Assemblies & Binning
UP4B300714_bin.112	UP4B300714	Individual.assembly	2173_1	Shared by All 4 Assemblies & Binning
UP4B300714_bin.113	UP4B300714	Individual.assembly	2051_1	Shared by Individual Assembly, Coassembly Single & Multi Bam
UP4B300714_bin.114	UP4B300714	Individual.assembly	1797_0	Unique in Individual Assembly
UP4B300714_bin.115	UP4B300714	Individual.assembly	2164_11	Unique in Individual Assembly
UP4B300714_bin.116	UP4B300714	Individual.assembly	198_2	Shared by All 4 Assemblies & Binning
UP4B300714_bin.117	UP4B300714	Individual.assembly	553_2	Shared by All 4 Assemblies & Binning
UP4B300714_bin.118	UP4B300714	Individual.assembly	321_1	Shared by All 4 Assemblies & Binning
UP4B300714_bin.119	UP4B300714	Individual.assembly	962_2	Shared by All 4 Assemblies & Binning
UP4B300714_bin.12	UP4B300714	Individual.assembly	954_2	Shared by All 4 Assemblies & Binning
UP4B300714_bin.120	UP4B300714	Individual.assembly	2183_2	Shared by Individual Assembly, Coassembly Single & Multi Bam
UP4B300714_bin.121	UP4B300714	Individual.assembly	313_6	Unique in Individual Assembly
UP4B300714_bin.122	UP4B300714	Individual.assembly	429_1	Shared by All 4 Assemblies & Binning
UP4B300714_bin.123	UP4B300714	Individual.assembly	398_1	Shared by All 4 Assemblies & Binning
UP4B300714_bin.124	UP4B300714	Individual.assembly	1389_1	Shared by All 4 Assemblies & Binning
UP4B300714_bin.125	UP4B300714	Individual.assembly	1394_1	Shared by All 4 Assemblies & Binning
UP4B300714_bin.126	UP4B300714	Individual.assembly	1196_1	Shared by Individual Assembly, Coassembly Single & Multi Bam
UP4B300714_bin.127	UP4B300714	Individual.assembly	2545_1	Shared by All 4 Assemblies & Binning
UP4B300714_bin.128	UP4B300714	Individual.assembly	2070_2	Shared by All 4 Assemblies & Binning
UP4B300714_bin.129	UP4B300714	Individual.assembly	1377_2	Shared by Individual Assembly & Coassembly Multi Bam
UP4B300714_bin.13	UP4B300714	Individual.assembly	1544_0	Unique in Individual Assembly
UP4B300714_bin.130	UP4B300714	Individual.assembly	1409_2	Shared by All 4 Assemblies & Binning
UP4B300714_bin.131	UP4B300714	Individual.assembly	2050_1	Shared by Individual Assembly, Coassembly Single & Multi Bam
UP4B300714_bin.14	UP4B300714	Individual.assembly	1177_1	Shared by All 4 Assemblies & Binning
UP4B300714_bin.15	UP4B300714	Individual.assembly	2583_1	Shared by Individual Assembly, Coassembly Single & Multi Bam
UP4B300714_bin.16	UP4B300714	Individual.assembly	457_1	Shared by All 4 Assemblies & Binning
UP4B300714_bin.17	UP4B300714	Individual.assembly	180_1	Shared by All 4 Assemblies & Binning
UP4B300714_bin.18	UP4B300714	Individual.assembly	1386_1	Unique in Individual Assembly
UP4B300714_bin.19	UP4B300714	Individual.assembly	2007_2	Unique in Individual Assembly
UP4B300714_bin.2	UP4B300714	Individual.assembly	2259_2	Shared by Individual Assembly, Coassembly Single & Multi Bam
UP4B300714_bin.20	UP4B300714	Individual.assembly	760_1	Shared by All 4 Assemblies & Binning
UP4B300714_bin.21	UP4B300714	Individual.assembly	2608_3	Unique in Individual Assembly
UP4B300714_bin.22	UP4B300714	Individual.assembly	1954_0	Unique in Individual Assembly
UP4B300714_bin.23	UP4B300714	Individual.assembly	449_1	Shared by All 4 Assemblies & Binning
UP4B300714_bin.24	UP4B300714	Individual.assembly	847_1	Shared by Individual Assembly, Coassembly Single & Multi Bam
UP4B300714_bin.25	UP4B300714	Individual.assembly	1170_1	Shared by Individual Assembly, Coassembly Single & Multi Bam
UP4B300714_bin.26	UP4B300714	Individual.assembly	1172_1	Shared by Individual Assembly, Coassembly Single & Multi Bam
UP4B300714_bin.27	UP4B300714	Individual.assembly	256_3	Shared by All 4 Assemblies & Binning
UP4B300714_bin.28	UP4B300714	Individual.assembly	487_1	Shared by All 4 Assemblies & Binning
UP4B300714_bin.29	UP4B300714	Individual.assembly	2663_1	Shared by All 4 Assemblies & Binning
UP4B300714_bin.3	UP4B300714	Individual.assembly	1828_1	Shared by Individual Metabat & VAMB
UP4B300714_bin.30	UP4B300714	Individual.assembly	2302_0	Unique in Individual Assembly
UP4B300714_bin.31	UP4B300714	Individual.assembly	2516_1	Shared by Individual Assembly, Coassembly Single & Multi Bam
UP4B300714_bin.32	UP4B300714	Individual.assembly	86_1	Shared by All 4 Assemblies & Binning
UP4B300714_bin.33	UP4B300714	Individual.assembly	71_2	Shared by All 4 Assemblies & Binning
UP4B300714_bin.34	UP4B300714	Individual.assembly	1017_1	Shared by All 4 Assemblies & Binning
UP4B300714_bin.35	UP4B300714	Individual.assembly	310_2	Shared by All 4 Assemblies & Binning
UP4B300714_bin.36	UP4B300714	Individual.assembly	1147_2	Shared by All 4 Assemblies & Binning
UP4B300714_bin.37	UP4B300714	Individual.assembly	1676_1	Shared by Individual Assembly, Coassembly Single & Multi Bam
UP4B300714_bin.38	UP4B300714	Individual.assembly	2007_3	Shared by All 4 Assemblies & Binning
UP4B300714_bin.39	UP4B300714	Individual.assembly	1180_1	Shared by All 4 Assemblies & Binning
UP4B300714_bin.4	UP4B300714	Individual.assembly	730_1	Shared by All 4 Assemblies & Binning
UP4B300714_bin.40	UP4B300714	Individual.assembly	329_1	Shared by Individual Assembly, Coassembly Single & Multi Bam
UP4B300714_bin.41	UP4B300714	Individual.assembly	2264_1	Shared by All 4 Assemblies & Binning
UP4B300714_bin.42	UP4B300714	Individual.assembly	1362_1	Shared by Individual Assembly, Coassembly Single & Multi Bam
UP4B300714_bin.43	UP4B300714	Individual.assembly	1863_0	Unique in Individual Assembly
UP4B300714_bin.44	UP4B300714	Individual.assembly	1248_1	Shared by Individual Assembly, Coassembly Single & Multi Bam
UP4B300714_bin.45	UP4B300714	Individual.assembly	1417_4	Shared by Individual Assembly & Coassembly Single Bam
UP4B300714_bin.46	UP4B300714	Individual.assembly	382_1	Shared by All 4 Assemblies & Binning
UP4B300714_bin.47	UP4B300714	Individual.assembly	556_1	Shared by All 4 Assemblies & Binning
UP4B300714_bin.48	UP4B300714	Individual.assembly	1056_1	Unique in Individual Assembly
UP4B300714_bin.49	UP4B300714	Individual.assembly	1654_2	Shared by All 4 Assemblies & Binning
UP4B300714_bin.5	UP4B300714	Individual.assembly	720_0	Unique in Individual Assembly
UP4B300714_bin.50	UP4B300714	Individual.assembly	986_1	Shared by All 4 Assemblies & Binning
UP4B300714_bin.51	UP4B300714	Individual.assembly	273_1	Shared by Individual Metabat & VAMB
UP4B300714_bin.52	UP4B300714	Individual.assembly	432_1	Shared by All 4 Assemblies & Binning
UP4B300714_bin.53	UP4B300714	Individual.assembly	1383_1	Shared by All 4 Assemblies & Binning
UP4B300714_bin.54	UP4B300714	Individual.assembly	1807_1	Shared by Individual Assembly, Coassembly Single & Multi Bam
UP4B300714_bin.55	UP4B300714	Individual.assembly	2100_1	Shared by All 4 Assemblies & Binning
UP4B300714_bin.56	UP4B300714	Individual.assembly	1244_0	Unique in Individual Assembly
UP4B300714_bin.57	UP4B300714	Individual.assembly	1445_2	Unique in Individual Assembly
UP4B300714_bin.58	UP4B300714	Individual.assembly	1946_1	Shared by Individual Assembly, Coassembly Single & Multi Bam
UP4B300714_bin.59	UP4B300714	Individual.assembly	1666_1	Shared by All 4 Assemblies & Binning
UP4B300714_bin.6	UP4B300714	Individual.assembly	1635_1	Unique in Individual Assembly
UP4B300714_bin.60	UP4B300714	Individual.assembly	1578_1	Shared by Individual Assembly, Coassembly Single & Multi Bam
UP4B300714_bin.61	UP4B300714	Individual.assembly	1564_1	Shared by All 4 Assemblies & Binning
UP4B300714_bin.62	UP4B300714	Individual.assembly	1939_1	Shared by All 4 Assemblies & Binning
UP4B300714_bin.63	UP4B300714	Individual.assembly	2581_1	Shared by All 4 Assemblies & Binning
UP4B300714_bin.64	UP4B300714	Individual.assembly	2102_1	Shared by All 4 Assemblies & Binning
UP4B300714_bin.65	UP4B300714	Individual.assembly	2143_6	Unique in Individual Assembly
UP4B300714_bin.66	UP4B300714	Individual.assembly	1627_5	Unique in Individual Assembly
UP4B300714_bin.67	UP4B300714	Individual.assembly	2284_1	Shared by Individual Metabat & VAMB
UP4B300714_bin.68	UP4B300714	Individual.assembly	1419_1	Shared by All 4 Assemblies & Binning
UP4B300714_bin.69	UP4B300714	Individual.assembly	1894_2	Shared by All 4 Assemblies & Binning
UP4B300714_bin.7	UP4B300714	Individual.assembly	1422_1	Shared by All 4 Assemblies & Binning
UP4B300714_bin.70	UP4B300714	Individual.assembly	799_1	Shared by All 4 Assemblies & Binning
UP4B300714_bin.71	UP4B300714	Individual.assembly	486_1	Shared by All 4 Assemblies & Binning
UP4B300714_bin.72	UP4B300714	Individual.assembly	1565_1	Unique in Individual Assembly
UP4B300714_bin.73	UP4B300714	Individual.assembly	2653_7	Unique in Individual Assembly
UP4B300714_bin.74	UP4B300714	Individual.assembly	1419_2	Shared by Individual Assembly & Coassembly Single Bam
UP4B300714_bin.75	UP4B300714	Individual.assembly	1361_1	Unique in Individual Assembly
UP4B300714_bin.76	UP4B300714	Individual.assembly	2079_0	Unique in Individual Assembly
UP4B300714_bin.77	UP4B300714	Individual.assembly	2001_1	Shared by All 4 Assemblies & Binning
UP4B300714_bin.78	UP4B300714	Individual.assembly	1015_1	Shared by All 4 Assemblies & Binning
UP4B300714_bin.79	UP4B300714	Individual.assembly	453_1	Shared by All 4 Assemblies & Binning
UP4B300714_bin.8	UP4B300714	Individual.assembly	274_1	Shared by All 4 Assemblies & Binning
UP4B300714_bin.80	UP4B300714	Individual.assembly	207_1	Shared by All 4 Assemblies & Binning
UP4B300714_bin.81	UP4B300714	Individual.assembly	2188_2	Shared by All 4 Assemblies & Binning
UP4B300714_bin.82	UP4B300714	Individual.assembly	2117_1	Shared by Individual Assembly, Coassembly Single & Multi Bam
UP4B300714_bin.83	UP4B300714	Individual.assembly	1386_2	Shared by All 4 Assemblies & Binning
UP4B300714_bin.84	UP4B300714	Individual.assembly	229_1	Shared by All 4 Assemblies & Binning
UP4B300714_bin.85	UP4B300714	Individual.assembly	1928_1	Shared by All 4 Assemblies & Binning
UP4B300714_bin.86	UP4B300714	Individual.assembly	2588_1	Shared by All 4 Assemblies & Binning
UP4B300714_bin.87	UP4B300714	Individual.assembly	2526_3	Unique in Individual Assembly
UP4B300714_bin.88	UP4B300714	Individual.assembly	1191_1	Shared by Individual Assembly & Coassembly Multi Bam
UP4B300714_bin.89	UP4B300714	Individual.assembly	763_7	Unique in Individual Assembly
UP4B300714_bin.9	UP4B300714	Individual.assembly	1413_1	Shared by Individual Assembly, Coassembly Single & Multi Bam
UP4B300714_bin.90	UP4B300714	Individual.assembly	1601_1	Shared by Individual Assembly, Coassembly Single & Multi Bam
UP4B300714_bin.91	UP4B300714	Individual.assembly	1425_1	Shared by Individual Assembly, Coassembly Single & Multi Bam
UP4B300714_bin.92	UP4B300714	Individual.assembly	444_1	Shared by All 4 Assemblies & Binning
UP4B300714_bin.93	UP4B300714	Individual.assembly	1400_2	Shared by All 4 Assemblies & Binning
UP4B300714_bin.94	UP4B300714	Individual.assembly	662_0	Unique in Individual Assembly
UP4B300714_bin.95	UP4B300714	Individual.assembly	2222_2	Unique in Individual Assembly
UP4B300714_bin.96	UP4B300714	Individual.assembly	2073_1	Shared by All 4 Assemblies & Binning
UP4B300714_bin.97	UP4B300714	Individual.assembly	1603_7	Shared by Individual Assembly, Coassembly Single & Multi Bam
UP4B300714_bin.98	UP4B300714	Individual.assembly	2080_1	Shared by Individual Assembly, Coassembly Single & Multi Bam
UP4B300714_bin.99	UP4B300714	Individual.assembly	2598_1	Shared by All 4 Assemblies & Binning
UP4B300714C10323	VAMB	VAMB	1387_2	Unique in VAMB
UP4B300714C1329	VAMB	VAMB	229_1	Shared by All 4 Assemblies & Binning
UP4B300714C1525	VAMB	VAMB	2581_1	Shared by All 4 Assemblies & Binning
UP4B300714C15400	VAMB	VAMB	696_1	Shared by Individual Metabat & VAMB
UP4B300714C16952	VAMB	VAMB	988_0	Unique in VAMB
UP4B300714C1774	VAMB	VAMB	457_1	Shared by All 4 Assemblies & Binning
UP4B300714C1847	VAMB	VAMB	931_2	Shared by All 4 Assemblies & Binning
UP4B300714C2158	VAMB	VAMB	382_1	Shared by All 4 Assemblies & Binning
UP4B300714C2237	VAMB	VAMB	1386_2	Shared by All 4 Assemblies & Binning
UP4B300714C2240	VAMB	VAMB	1498_1	Shared by All 4 Assemblies & Binning
UP4B300714C2250	VAMB	VAMB	486_1	Shared by All 4 Assemblies & Binning
UP4B300714C2273	VAMB	VAMB	444_1	Shared by All 4 Assemblies & Binning
UP4B300714C2301	VAMB	VAMB	1180_1	Shared by All 4 Assemblies & Binning
UP4B300714C2317	VAMB	VAMB	2173_1	Shared by All 4 Assemblies & Binning
UP4B300714C2363	VAMB	VAMB	2100_1	Shared by All 4 Assemblies & Binning
UP4B300714C2409	VAMB	VAMB	1422_1	Shared by All 4 Assemblies & Binning
UP4B300714C2420	VAMB	VAMB	2188_3	Shared by Individual Metabat & VAMB
UP4B300714C2423	VAMB	VAMB	1666_1	Shared by All 4 Assemblies & Binning
UP4B300714C2470	VAMB	VAMB	2264_1	Shared by All 4 Assemblies & Binning
UP4B300714C2511	VAMB	VAMB	432_1	Shared by All 4 Assemblies & Binning
UP4B300714C2513	VAMB	VAMB	2188_2	Shared by All 4 Assemblies & Binning
UP4B300714C2534	VAMB	VAMB	429_1	Shared by All 4 Assemblies & Binning
UP4B300714C2579	VAMB	VAMB	1498_2	Unique in VAMB
UP4B300714C2630	VAMB	VAMB	256_3	Shared by All 4 Assemblies & Binning
UP4B300714C2633	VAMB	VAMB	2257_1	Unique in VAMB
UP4B300714C2667	VAMB	VAMB	2070_2	Shared by All 4 Assemblies & Binning
UP4B300714C2680	VAMB	VAMB	730_1	Shared by All 4 Assemblies & Binning
UP4B300714C2683	VAMB	VAMB	487_1	Shared by All 4 Assemblies & Binning
UP4B300714C2701	VAMB	VAMB	1438_1	Shared by All 4 Assemblies & Binning
UP4B300714C2707	VAMB	VAMB	1419_1	Shared by All 4 Assemblies & Binning
UP4B300714C2740	VAMB	VAMB	1400_2	Shared by All 4 Assemblies & Binning
UP4B300714C2751	VAMB	VAMB	141_1	Unique in VAMB
UP4B300714C2767	VAMB	VAMB	2124_1	Shared by All 4 Assemblies & Binning
UP4B300714C2783	VAMB	VAMB	1383_1	Shared by All 4 Assemblies & Binning
UP4B300714C2790	VAMB	VAMB	556_1	Shared by All 4 Assemblies & Binning
UP4B300714C2822	VAMB	VAMB	2258_1	Shared by All 4 Assemblies & Binning
UP4B300714C2957	VAMB	VAMB	986_1	Shared by All 4 Assemblies & Binning
UP4B300714C3003	VAMB	VAMB	274_1	Shared by All 4 Assemblies & Binning
UP4B300714C3005	VAMB	VAMB	1389_1	Shared by All 4 Assemblies & Binning
UP4B300714C3100	VAMB	VAMB	1927_1	Unique in VAMB
UP4B300714C3157	VAMB	VAMB	2187_1	Unique in VAMB
UP4B300714C3204	VAMB	VAMB	180_1	Shared by All 4 Assemblies & Binning
UP4B300714C3209	VAMB	VAMB	1654_2	Shared by All 4 Assemblies & Binning
UP4B300714C32762	VAMB	VAMB	804_0	Unique in VAMB
UP4B300714C3299	VAMB	VAMB	2283_1	Unique in VAMB
UP4B300714C3348	VAMB	VAMB	86_1	Shared by All 4 Assemblies & Binning
UP4B300714C3404	VAMB	VAMB	2099_1	Unique in VAMB
UP4B300714C3429	VAMB	VAMB	1182_0	Unique in VAMB
UP4B300714C3450	VAMB	VAMB	1394_1	Shared by All 4 Assemblies & Binning
UP4B300714C3521	VAMB	VAMB	198_2	Shared by All 4 Assemblies & Binning
UP4B300714C3544	VAMB	VAMB	2102_1	Shared by All 4 Assemblies & Binning
UP4B300714C3576	VAMB	VAMB	962_2	Shared by All 4 Assemblies & Binning
UP4B300714C3614	VAMB	VAMB	799_1	Shared by All 4 Assemblies & Binning
UP4B300714C3634	VAMB	VAMB	2073_1	Shared by All 4 Assemblies & Binning
UP4B300714C3721	VAMB	VAMB	1177_1	Shared by All 4 Assemblies & Binning
UP4B300714C3750	VAMB	VAMB	1130_2	Shared by Individual Assembly, Coassembly Single Bam, VAMB
UP4B300714C3879	VAMB	VAMB	1392_1	Unique in VAMB
UP4B300714C3920	VAMB	VAMB	2115_1	Unique in VAMB
UP4B300714C3994	VAMB	VAMB	1657_1	Unique in VAMB
UP4B300714C4428	VAMB	VAMB	1828_1	Shared by Individual Metabat & VAMB
UP4B300714C4555	VAMB	VAMB	1136_1	Shared by All 4 Assemblies & Binning
UP4B300714C477	VAMB	VAMB	553_2	Shared by All 4 Assemblies & Binning
UP4B300714C5493	VAMB	VAMB	2541_1	Shared by All 4 Assemblies & Binning
UP4B300714C5765	VAMB	VAMB	695_1	Shared by All 4 Assemblies & Binning
UP4B300714C5862	VAMB	VAMB	1398_1	Unique in VAMB
UP4B300714C5919	VAMB	VAMB	961_2	Unique in VAMB
UP4B300714C6056	VAMB	VAMB	207_1	Shared by All 4 Assemblies & Binning
UP4B300714C6636	VAMB	VAMB	1585_1	Shared by All 4 Assemblies & Binning
UP4B300714C870	VAMB	VAMB	283_1	Shared by Individual Assembly, Coassembly Single Bam, VAMB
UP4B300714C875	VAMB	VAMB	1564_1	Shared by All 4 Assemblies & Binning
UP4B300714C9046	VAMB	VAMB	1184_1	Unique in VAMB
UP4B300714C924	VAMB	VAMB	1525_2	Shared by All 4 Assemblies & Binning
UP4B300714C95	VAMB	VAMB	398_1	Shared by All 4 Assemblies & Binning
