## Supplementary Table 8 for "Recovery of high quality metagenome–assembled genomes from full–scale activated sludge microbial communities in a tropical climate using longitudinal metagenome sampling"

### Sheet: high_qual_MAGs_9079_bins_with_r
Secondary Cluster	MAG	Number of Contigs	Total Length	N50	GC	Kmer Coverage (log10)	Completeness	Contamination	Strain Heterogeneity	CheckM Lineage	GTDB Classification	rRNA 5S Count	rRNA 16S Count	rRNA 23S Count	lca_tax_rdp	lca_tax_slv	lca_tax_embl	lca_tax_gg	lca_tax_ltp	RNA type	tRNA Count	Sample	dRep Quality	Refinem Contigs Count	CheckM Lineage after RefineM	Completeness after RefineM	Contamination after RefineM	Strain Heterogeneity after RefineM	Kmer Coverage after RefineM (log10)	GC after RefineM	Total Length after RefineM
2176_1	coassembly.multi.bam_bin.1003	140	4384473	85293	0.633445	1.28246	99.37	0.94	0	c__Betaproteobacteria_(UID3971)	d__Bacteria;p__Proteobacteria;c__Gammaproteobacteria;o__Burkholderiales;f__Rhodocyclaceae;g__;s__	0	0	0	NA	NA	NA	NA	NA	NA	55	coassembly.multi.bam	100.347	101	c__Betaproteobacteria_(UID3971)	97.95	0.85	0	1.366	0.631368	3940132
2100_1	coassembly.multi.bam_bin.1013	125	3652561	47354	0.595266	2.07049	100	1.9	0	c__Betaproteobacteria_(UID3971)	d__Bacteria;p__Proteobacteria;c__Gammaproteobacteria;o__Burkholderiales;f__Rhodocyclaceae;g__;s__	0	0	0	NA	NA	NA	NA	NA	NA	46	coassembly.multi.bam	95.8827	119	c__Betaproteobacteria_(UID3971)	97.62	1.9	0	2.07242	0.598515	3492387
731_1	coassembly.multi.bam_bin.102	242	4181921	31688	0.554061	1.15195	96.47	0	0	k__Bacteria_(UID2495)	d__Bacteria;p__Spirochaetota;c__Leptospirae;o__Leptospirales;f__;g__;s__	1	1	1	Unclassified;___Unclassified;___Unclassified;	Unclassified;___Unclassified;___Bacteria;Spirochaetota;Leptospirae;Leptospirales;Leptospiraceae;	Unclassified;___Unclassified;___Unclassified;	Unclassified;___Unclassified;___Unclassified;	Unclassified;___Unclassified;___Unclassified;	5S_ribosomal_RNA___23S_ribosomal_RNA_(partial)___16S_ribosomal_RNA	39	coassembly.multi.bam	101.652	226	k__Bacteria_(UID2495)	96.47	0	0	1.17638	0.554074	4120121
812_1	coassembly.multi.bam_bin.1021	184	9649300	133023	0.545882	1.59777	94.87	2.56	25	k__Bacteria_(UID3187)	d__Bacteria;p__Acidobacteriota;c__Blastocatellia;o__Pyrinomonadales;f__;g__;s__	0	0	0	NA	NA	NA	NA	NA	NA	78	coassembly.multi.bam	88.6091	180	k__Bacteria_(UID3187)	94.87	1.71	0	1.60451	0.545783	9631691
293_1	coassembly.multi.bam_bin.1023	164	3917412	45434	0.434564	0.954319	98.84	1.1	0	k__Bacteria_(UID2495)	d__Bacteria;p__;c__;o__;f__;g__;s__	1	1	2	Unclassified;___Unclassified;___Unclassified;___Unclassified;	Unclassified;___Unclassified;___Unclassified;___Unclassified;	Unclassified;___Unclassified;___Unclassified;___Unclassified;	Unclassified;___Unclassified;___Unclassified;___Unclassified;	Unclassified;___Unclassified;___Unclassified;___Unclassified;	16S_ribosomal_RNA___23S_ribosomal_RNA_(partial)___23S_ribosomal_RNA___5S_ribosomal_RNA	47	coassembly.multi.bam	98.702	106	k__Bacteria_(UID2495)	97.74	1.1	0	0.999349	0.4347	3628792
730_1	coassembly.multi.bam_bin.1027	134	4315340	70577	0.506034	1.82898	93.73	0	0	k__Bacteria_(UID2495)	d__Bacteria;p__Spirochaetota;c__Leptospirae;o__Leptospirales;f__;g__;s__	1	1	1	Unclassified;___Unclassified;___Unclassified;	Unclassified;___Unclassified;___Unclassified;	Unclassified;___Unclassified;___Unclassified;	Unclassified;___Unclassified;___Unclassified;	Unclassified;___Unclassified;___Unclassified;	5S_ribosomal_RNA___16S_ribosomal_RNA___23S_ribosomal_RNA	34	coassembly.multi.bam	99.3122	119	k__Bacteria_(UID2495)	92.55	0	0	1.86877	0.505587	4188392
417_1	coassembly.multi.bam_bin.1028	215	7660985	65753	0.457743	0.8383	97.47	3.03	0	p__Bacteroidetes_(UID2591)	d__Bacteria;p__Bacteroidota;c__Bacteroidia;o__Chitinophagales;f__Saprospiraceae;g__Haliscomenobacter;s__	2	0	0	Unclassified;___Unclassified;	Unclassified;___Unclassified;	Unclassified;___Unclassified;	Unclassified;___Unclassified;	Unclassified;___Unclassified;	5S_ribosomal_RNA___5S_ribosomal_RNA	47	coassembly.multi.bam	87.8668	195	p__Bacteroidetes_(UID2591)	97.47	3.03	0	0.838625	0.45785	7493380
295_1	coassembly.multi.bam_bin.1040	135	2975774	35469	0.51271	0.898316	95.63	0	0	k__Bacteria_(UID2570)	d__Bacteria;p__Bacteroidota;c__Bacteroidia;o__NS11-12g;f__UBA955;g__;s__	1	1	1	Unclassified;___Bacteria;Bacteroidetes;unclassified_Bacteroidetes;___Unclassified;	Unclassified;___Bacteria;Bacteroidota;Bacteroidia;Sphingobacteriales;NS11-12_marine_group;___Unclassified;	Unclassified;___Unclassified;___Unclassified;	Unclassified;___Unclassified;___Unclassified;	Unclassified;___Unclassified;___Unclassified;	23S_ribosomal_RNA_(partial)___16S_ribosomal_RNA___5S_ribosomal_RNA	33	coassembly.multi.bam	100.868	130	k__Bacteria_(UID2570)	95.63	0	0	0.904578	0.51235	2961837
562_1	coassembly.multi.bam_bin.1055	36	2656700	233061	0.330211	0.988121	90.92	1.79	0	k__Bacteria_(UID3187)	d__Bacteria;p__Bdellovibrionota;c__Bacteriovoracia;o__Bacteriovoracales;f__Bacteriovoracaceae;g__;s__	1	0	0	Unclassified;	Unclassified;	Unclassified;	Unclassified;	Unclassified;	5S_ribosomal_RNA_(partial)	34	coassembly.multi.bam	88.1495	24	k__Bacteria_(UID3187)	90.92	0.89	0	1.09735	0.327388	2585084
1324_1	coassembly.multi.bam_bin.1056	58	4543724	185890	0.611112	1.16734	98.85	0	0	k__Bacteria_(UID2565)	d__Bacteria;p__Planctomycetota;c__Planctomycetes;o__Pirellulales;f__PALSA-1355;g__;s__	1	1	1	Unclassified;___Unclassified;___Unclassified;	Unclassified;___Unclassified;___Bacteria;Planctomycetota;Planctomycetes;Pirellulales;Pirellulaceae;uncultured;	Unclassified;___Unclassified;___Unclassified;	Unclassified;___Unclassified;___Unclassified;	Unclassified;___Unclassified;___Unclassified;	5S_ribosomal_RNA_(partial)___23S_ribosomal_RNA___16S_ribosomal_RNA	49	coassembly.multi.bam	104.916	46	k__Bacteria_(UID2565)	98.85	0	0	1.24221	0.608542	4501691
2553_1	coassembly.multi.bam_bin.1072	135	5986056	69405	0.640993	2.0197	96.82	1.09	0	k__Bacteria_(UID1452)	d__Bacteria;p__Chloroflexota;c__Anaerolineae;o__Caldilineales;f__;g__;s__	1	1	1	Unclassified;___Unclassified;___Unclassified;	Unclassified;___Unclassified;___Unclassified;	Unclassified;___Unclassified;___Unclassified;	Unclassified;___Unclassified;___Unclassified;	Unclassified;___Unclassified;___Unclassified;	5S_ribosomal_RNA___23S_ribosomal_RNA___16S_ribosomal_RNA	52	coassembly.multi.bam	96.9439	131	k__Bacteria_(UID1452)	96.82	1.09	0	2.02828	0.641704	5957337
2290_1	coassembly.multi.bam_bin.1077	298	4922690	29278	0.714248	1.17869	95.47	3.8	7.14	c__Betaproteobacteria_(UID3971)	d__Bacteria;p__Proteobacteria;c__Gammaproteobacteria;o__Burkholderiales;f__Palsa-1005;g__;s__	0	0	0	NA	NA	NA	NA	NA	NA	52	coassembly.multi.bam	81.8836	272	c__Betaproteobacteria_(UID3971)	95.47	1.72	0	1.19684	0.713653	4833708
1268_1	coassembly.multi.bam_bin.1078	94	5916343	124281	0.5216	0.934287	97.44	4.27	0	k__Bacteria_(UID1453)	d__Bacteria;p__Cyanobacteria;c__Vampirovibrionia;o__Obscuribacterales;f__Obscuribacteraceae;g__Ga0077546;s__	0	0	0	NA	NA	NA	NA	NA	NA	53	coassembly.multi.bam	81.9552	81	k__Bacteria_(UID1453)	97.44	2.56	0	0.937065	0.519391	5372975
141_2	coassembly.multi.bam_bin.108	11	2303808	341382	0.451828	1.41272	92.23	2.03	0	k__Bacteria_(UID2982)	d__Bacteria;p__Verrucomicrobiota_A;c__Chlamydiia;o__Parachlamydiales;f__SM23-39;g__2-02-FULL-45-22_A;s__	1	1	1	Unclassified;___Unclassified;___Unclassified;	Unclassified;___Unclassified;___Unclassified;	Unclassified;___Unclassified;___Unclassified;	Unclassified;___Unclassified;___Unclassified;	Unclassified;___Unclassified;___Unclassified;	5S_ribosomal_RNA___23S_ribosomal_RNA___16S_ribosomal_RNA	41	coassembly.multi.bam	88.4504	11	k__Bacteria_(UID2982)	92.23	2.03	0	1.41272	0.451828	2303808
2284_2	coassembly.multi.bam_bin.1080	52	4066893	161575	0.708811	2.09865	99.37	2.44	20	c__Betaproteobacteria_(UID3959)	d__Bacteria;p__Proteobacteria;c__Gammaproteobacteria;o__Burkholderiales;f__Palsa-1005;g__PALSA-1003;s__	0	1	0	Bacteria;Proteobacteria;Betaproteobacteria;unclassified_Betaproteobacteria;	Bacteria;Proteobacteria;Gammaproteobacteria;Burkholderiales;SC-I-84;	Unclassified;	Unclassified;	Unclassified;	16S_ribosomal_RNA	54	coassembly.multi.bam	93.6544	52	c__Betaproteobacteria_(UID3959)	99.37	2.44	20	2.09865	0.708811	4066893
1209_1	coassembly.multi.bam_bin.109	26	3497550	467230	0.598639	1.57351	98.9	2.38	0	k__Bacteria_(UID2495)	d__Bacteria;p__Sumerlaeota;c__Sumerlaeia;o__;f__;g__;s__	0	0	0	NA	NA	NA	NA	NA	NA	48	coassembly.multi.bam	93.5273	25	k__Bacteria_(UID2495)	98.9	2.38	0	1.59058	0.599441	3491074
1042_1	coassembly.multi.bam_bin.1091	184	3403863	32773	0.673423	1.2515	91.36	0	0	k__Bacteria_(UID1452)	d__Bacteria;p__Chloroflexota;c__Anaerolineae;o__Thermoflexales;f__;g__;s__	1	1	1	Unclassified;___Unclassified;___Unclassified;	Unclassified;___Unclassified;___Bacteria;Chloroflexi;Anaerolineae;RBG-13-54-9;	Unclassified;___Unclassified;___Unclassified;	Unclassified;___Unclassified;___Unclassified;	Unclassified;___Unclassified;___Unclassified;	5S_ribosomal_RNA___23S_ribosomal_RNA___16S_ribosomal_RNA	46	coassembly.multi.bam	96.5587	169	k__Bacteria_(UID1452)	90.45	0	0	1.27131	0.674068	3333818
1168_1	coassembly.multi.bam_bin.1093	115	3692760	52985	0.388262	0.834724	96.72	2.19	40	k__Bacteria_(UID2570)	d__Bacteria;p__Bacteroidota;c__Kapabacteria;o__Kapabacteriales;f__UBA961;g__UBA2353;s__	2	0	0	Unclassified;___Unclassified;	Unclassified;___Unclassified;	Unclassified;___Unclassified;	Unclassified;___Unclassified;	Unclassified;___Unclassified;	5S_ribosomal_RNA___5S_ribosomal_RNA	36	coassembly.multi.bam	92.0849	90	k__Bacteria_(UID2570)	96.72	1.37	33.33	0.849125	0.390102	3581867
1172_1	coassembly.multi.bam_bin.1096	28	3998636	348326	0.588604	1.65166	92.33	2.27	0	k__Bacteria_(UID3187)	d__Bacteria;p__Nitrospirota;c__Nitrospiria;o__Nitrospirales;f__Nitrospiraceae;g__Nitrospira_A;s__	0	0	0	NA	NA	NA	NA	NA	NA	46	coassembly.multi.bam	87.3604	27	k__Bacteria_(UID3187)	92.33	2.27	0	1.64377	0.587958	3982685
1126_1	coassembly.multi.bam_bin.1123	324	8307690	56752	0.630503	0.888061	99.13	2.83	0	k__Bacteria_(UID3187)	d__Bacteria;p__Acidobacteriota;c__Acidobacteriae;o__Bryobacterales;f__Bryobacteraceae;g__;s__	1	0	0	Unclassified;	Unclassified;	Unclassified;	Unclassified;	Unclassified;	5S_ribosomal_RNA_(partial)	48	coassembly.multi.bam	90.4532	243	k__Bacteria_(UID3187)	99.13	1.96	0	0.990193	0.631529	7791290
267_1	coassembly.multi.bam_bin.1127	43	3485119	155751	0.367975	1.19065	99.37	0.95	0	p__Bacteroidetes_(UID2605)	d__Bacteria;p__Bacteroidota;c__Bacteroidia;o__AKYH767;f__UBA4408;g__;s__	1	1	1	Unclassified;___Unclassified;___Unclassified;	Bacteria;Bacteroidota;Bacteroidia;Sphingobacteriales;env.OPS_17;___Unclassified;___Unclassified;	Unclassified;___Unclassified;___Unclassified;	Unclassified;___Unclassified;___Unclassified;	Unclassified;___Unclassified;___Unclassified;	16S_ribosomal_RNA___5S_ribosomal_RNA___23S_ribosomal_RNA_(partial)	33	coassembly.multi.bam	100.598	34	p__Bacteroidetes_(UID2605)	99.37	0.48	0	1.21188	0.371454	3451273
118_1	coassembly.multi.bam_bin.1132	65	2603884	69807	0.392513	1.06994	92.58	1.79	0	k__Bacteria_(UID3187)	d__Bacteria;p__Bdellovibrionota;c__Bdellovibrionia;o__Bdellovibrionales;f__UBA1609;g__;s__	1	1	1	Unclassified;___Unclassified;___Unclassified;	Unclassified;___Unclassified;___Unclassified;	Unclassified;___Unclassified;___Unclassified;	Unclassified;___Unclassified;___Unclassified;	Unclassified;___Unclassified;___Unclassified;	16S_ribosomal_RNA___23S_ribosomal_RNA___5S_ribosomal_RNA	28	coassembly.multi.bam	89.2067	55	k__Bacteria_(UID3187)	92.58	1.79	0	1.07684	0.393706	2561110
2140_1	coassembly.multi.bam_bin.1142	214	3191058	25798	0.648579	1.61234	92.52	3.92	0	f__Rhodocyclaceae_(UID3972)	d__Bacteria;p__Proteobacteria;c__Gammaproteobacteria;o__Burkholderiales;f__Rhodocyclaceae;g__;s__	0	0	0	NA	NA	NA	NA	NA	NA	45	coassembly.multi.bam	77.999	195	f__Rhodocyclaceae_(UID3972)	90.86	3.18	0	1.62525	0.648077	3028123
1107_1	coassembly.multi.bam_bin.1156	99	4261672	106460	0.577888	1.3968	98.27	2.75	42.86	k__Bacteria_(UID2570)	d__Bacteria;p__Bacteroidota;c__Kapabacteria;o__OLB7;f__OLB7;g__OLB7;s__OLB7_sp001567195	1	1	1	Unclassified;___Unclassified;___Bacteria;Ignavibacteriae;Ignavibacteria;Ignavibacteriales;Ignavibacteriaceae;Melioribacter;	Unclassified;___Unclassified;___Bacteria;Bacteroidota;Kapabacteria;Kapabacteriales;	Unclassified;___Unclassified;___Unclassified;	Unclassified;___Unclassified;___Unclassified;	Unclassified;___Unclassified;___Unclassified;	5S_ribosomal_RNA___23S_ribosomal_RNA___16S_ribosomal_RNA	45	coassembly.multi.bam	91.4864	81	k__Bacteria_(UID2570)	97.72	1.66	0	1.45673	0.574878	4187171
2313_1	coassembly.multi.bam_bin.1172	56	4546611	223212	0.639983	0.923411	94.32	2.27	0	k__Bacteria_(UID2565)	d__Bacteria;p__Planctomycetota;c__Phycisphaerae;o__UBA1845;f__Fen-1342;g__;s__	1	1	1	Unclassified;___Unclassified;___Unclassified;	Unclassified;___Unclassified;___Unclassified;	Unclassified;___Unclassified;___Unclassified;	Unclassified;___Unclassified;___Unclassified;	Unclassified;___Unclassified;___Unclassified;	16S_ribosomal_RNA___5S_ribosomal_RNA_(partial)___23S_ribosomal_RNA	54	coassembly.multi.bam	89.1279	31	k__Bacteria_(UID2565)	94.32	2.27	0	0.992652	0.637854	4428722
125_1	coassembly.multi.bam_bin.1174	86	3501409	94408	0.538783	0.844249	93.22	0	0	k__Bacteria_(UID3187)	d__Bacteria;p__Bdellovibrionota_B;c__UBA2361;o__UBA2361;f__;g__;s__	1	1	1	Unclassified;___Unclassified;___Unclassified;	Unclassified;___Unclassified;___Unclassified;	Unclassified;___Unclassified;___Unclassified;	Unclassified;___Unclassified;___Unclassified;	Unclassified;___Unclassified;___Unclassified;	5S_ribosomal_RNA___16S_ribosomal_RNA___23S_ribosomal_RNA	45	coassembly.multi.bam	98.9477	58	k__Bacteria_(UID3187)	89.86	0	0	0.895249	0.539905	3301373
1737_1	coassembly.multi.bam_bin.1178	491	8145424	29687	0.694992	0.955807	90.38	2.97	0	c__Deltaproteobacteria_(UID3216)	d__Bacteria;p__Myxococcota;c__Polyangia;o__Polyangiales;f__Polyangiaceae;g__;s__	0	0	0	NA	NA	NA	NA	NA	NA	62	coassembly.multi.bam	80.6792	406	c__Deltaproteobacteria_(UID3216)	90.16	2.97	0	0.997848	0.695084	7827904
2192_1	coassembly.multi.bam_bin.1180	162	4591166	62725	0.671468	1.5746	98.83	4.96	11.11	o__Burkholderiales_(UID4000)	d__Bacteria;p__Proteobacteria;c__Gammaproteobacteria;o__Burkholderiales;f__Burkholderiaceae;g__;s__	2	0	0	Unclassified;___Unclassified;	Unclassified;___Unclassified;	Unclassified;___Unclassified;	Unclassified;___Unclassified;	Unclassified;___Unclassified;	5S_ribosomal_RNA___5S_ribosomal_RNA	45	coassembly.multi.bam	80.1043	144	o__Burkholderiales_(UID4000)	98.36	4.26	13.33	1.57319	0.670672	4464669
1958_1	coassembly.multi.bam_bin.1181	91	3741032	68779	0.693992	1.24817	99.03	1.46	0	c__Alphaproteobacteria_(UID3422)	d__Bacteria;p__Proteobacteria;c__Alphaproteobacteria;o__Caulobacterales;f__Caulobacteraceae;g__Palsa-881;s__	1	1	1	Unclassified;___Unclassified;___Bacteria;Proteobacteria;Alphaproteobacteria;Caulobacterales;Caulobacteraceae;Caulobacter;	Unclassified;___Unclassified;___Bacteria;Proteobacteria;Alphaproteobacteria;Caulobacterales;Caulobacteraceae;	Unclassified;___Unclassified;___Unclassified;	Unclassified;___Unclassified;___Unclassified;	Unclassified;___Unclassified;___Unclassified;	5S_ribosomal_RNA___23S_ribosomal_RNA_(partial)___16S_ribosomal_RNA	52	coassembly.multi.bam	97.2993	88	c__Alphaproteobacteria_(UID3422)	99.03	1.46	0	1.25705	0.694076	3731954
583_1	coassembly.multi.bam_bin.1182	138	4106585	54502	0.347706	0.871376	98.21	0.89	0	k__Bacteria_(UID3187)	d__Bacteria;p__Bdellovibrionota;c__Bdellovibrionia;o__Bdellovibrionales;f__Bdellovibrionaceae;g__;s__	1	1	0	Unclassified;___Unclassified;	Unclassified;___Unclassified;	Unclassified;___Unclassified;	Unclassified;___Unclassified;	Unclassified;___Unclassified;	5S_ribosomal_RNA___16S_ribosomal_RNA_(partial)	34	coassembly.multi.bam	99.213	95	k__Bacteria_(UID3187)	95.55	0.89	0	0.917822	0.346046	3777548
1430_1	coassembly.multi.bam_bin.1184	227	5296012	36530	0.713772	1.20079	97.3	0	0	o__Actinomycetales_(UID1663)	d__Bacteria;p__Actinobacteriota;c__Actinobacteria;o__Actinomycetales;f__Kineosporiaceae;g__;s__	1	1	0	Unclassified;___Unclassified;	Unclassified;___Unclassified;	Unclassified;___Unclassified;	Unclassified;___Unclassified;	Unclassified;___Unclassified;	5S_ribosomal_RNA___16S_ribosomal_RNA_(partial)	61	coassembly.multi.bam	102.553	190	o__Actinomycetales_(UID1663)	96.76	0	0	1.20874	0.714991	5050317
1543_1	coassembly.multi.bam_bin.1188	45	3361542	154357	0.640509	1.41559	93.33	0.62	0	c__Gammaproteobacteria_(UID4443)	d__Bacteria;p__Proteobacteria;c__Gammaproteobacteria;o__Pseudomonadales;f__UBA5518;g__UBA5518;s__	0	0	0	NA	NA	NA	NA	NA	NA	38	coassembly.multi.bam	96.2035	43	c__Gammaproteobacteria_(UID4443)	93.33	0.62	0	1.41709	0.639854	3355909
248_1	coassembly.multi.bam_bin.1189	184	3114526	26612	0.433232	0.954793	91.61	3.01	33.33	p__Bacteroidetes_(UID2591)	d__Bacteria;p__Bacteroidota;c__Bacteroidia;o__Chitinophagales;f__LD1;g__Bog-950;s__	0	0	0	NA	NA	NA	NA	NA	NA	36	coassembly.multi.bam	82.6578	165	p__Bacteroidetes_(UID2591)	91.61	2.96	42.86	0.982615	0.432914	3006003
2022_1	coassembly.multi.bam_bin.1190	174	4472789	43437	0.679729	1.14428	96.19	1.88	42.86	o__Rhizobiales_(UID3447)	d__Bacteria;p__Proteobacteria;c__Alphaproteobacteria;o__Rhizobiales;f__Hyphomicrobiaceae;g__;s__	0	0	0	NA	NA	NA	NA	NA	NA	42	coassembly.multi.bam	92.9353	164	o__Rhizobiales_(UID3447)	96.19	1.61	60	1.14439	0.67973	4413927
541_1	coassembly.multi.bam_bin.1194	163	4564618	46486	0.399519	0.794409	96.99	0.82	0	k__Bacteria_(UID2570)	d__Bacteria;p__Bacteroidota;c__Kapabacteria;o__Kapabacteriales;f__;g__;s__	1	1	1	Unclassified;___Unclassified;___Bacteria;unclassified_Bacteria;	Unclassified;___Unclassified;___Bacteria;Bacteroidota;Kapabacteria;Kapabacteriales;	Unclassified;___Unclassified;___Unclassified;	Unclassified;___Unclassified;___Unclassified;	Unclassified;___Unclassified;___Unclassified;	5S_ribosomal_RNA___23S_ribosomal_RNA___16S_ribosomal_RNA	41	coassembly.multi.bam	98.2635	151	k__Bacteria_(UID2570)	96.45	0.82	0	0.79869	0.40082	4519319
1242_1	coassembly.multi.bam_bin.1195	66	7800692	248708	0.625853	1.64402	97.96	0.34	0	k__Bacteria_(UID2982)	d__Bacteria;p__Verrucomicrobiota;c__Verrucomicrobiae;o__Verrucomicrobiales;f__Verrucomicrobiaceae;g__;s__	1	1	1	Unclassified;___Unclassified;___Unclassified;	Unclassified;___Unclassified;___Unclassified;	Unclassified;___Unclassified;___Unclassified;	Unclassified;___Unclassified;___Unclassified;	Unclassified;___Unclassified;___Unclassified;	16S_ribosomal_RNA___23S_ribosomal_RNA___5S_ribosomal_RNA	60	coassembly.multi.bam	102.472	65	k__Bacteria_(UID2982)	96.6	0.34	0	1.6439	0.625692	7728985
887_1	coassembly.multi.bam_bin.1200	301	6358669	35669	0.588649	1.36675	98.89	0	0	k__Bacteria_(UID2565)	d__Bacteria;p__Planctomycetota;c__Planctomycetes;o__Planctomycetales;f__Planctomycetaceae;g__;s__	0	1	1	Unclassified;___Unclassified;	Unclassified;___Unclassified;	Unclassified;___Unclassified;	Unclassified;___Unclassified;	Unclassified;___Unclassified;	23S_ribosomal_RNA___16S_ribosomal_RNA	86	coassembly.multi.bam	104.131	269	k__Bacteria_(UID2565)	98.89	0	0	1.40803	0.589243	6053831
2102_1	coassembly.multi.bam_bin.1202	258	3523099	21240	0.652414	2.18231	91.22	2.48	75	c__Betaproteobacteria_(UID3971)	d__Bacteria;p__Proteobacteria;c__Gammaproteobacteria;o__Burkholderiales;f__Rhodocyclaceae;g__;s__	0	0	1	Unclassified;	Unclassified;	Unclassified;	Unclassified;	Unclassified;	23S_ribosomal_RNA	33	coassembly.multi.bam	85.6618	240	c__Betaproteobacteria_(UID3971)	90.27	2.48	75	2.18477	0.651009	3410096
2263_1	coassembly.multi.bam_bin.1228	249	3178842	21498	0.674406	1.15593	90.01	3.4	25.93	f__Comamonadaceae_(UID4119)	d__Bacteria;p__Proteobacteria;c__Gammaproteobacteria;o__Burkholderiales;f__Burkholderiaceae;g__Alicycliphilus;s__	1	0	0	Unclassified;	Unclassified;	Unclassified;	Unclassified;	Unclassified;	5S_ribosomal_RNA	39	coassembly.multi.bam	78.8795	208	f__Comamonadaceae_(UID4119)	89.39	2.14	20	1.21246	0.672919	2994002
628_1	coassembly.multi.bam_bin.1230	253	2160978	12525	0.584899	0.745978	90.85	3.85	60	k__Bacteria_(UID3187)	d__Bacteria;p__Acidobacteriota;c__Aminicenantia;o__;f__;g__;s__	0	0	0	NA	NA	NA	NA	NA	NA	35	coassembly.multi.bam	78.6277	194	k__Bacteria_(UID3187)	88.29	2.99	50	0.774883	0.583497	1967765
363_1	coassembly.multi.bam_bin.1235	49	3053183	94327	0.435986	1.17834	96.88	0.49	0	p__Bacteroidetes_(UID2591)	d__Bacteria;p__Bacteroidota;c__Bacteroidia;o__Chitinophagales;f__Chitinophagaceae;g__OLB11;s__	1	1	0	Bacteria;Bacteroidetes;Sphingobacteriia;Sphingobacteriales;Chitinophagaceae;unclassified_Chitinophagaceae;___Unclassified;	Bacteria;Bacteroidota;Bacteroidia;Chitinophagales;Chitinophagaceae;uncultured;___Unclassified;	Unclassified;___Unclassified;	Unclassified;___Unclassified;	Unclassified;___Unclassified;	16S_ribosomal_RNA_(partial)___5S_ribosomal_RNA	33	coassembly.multi.bam	100.157	47	p__Bacteroidetes_(UID2591)	96.88	0	0	1.18568	0.436522	3046436
2173_1	coassembly.multi.bam_bin.1236	65	3685037	100020	0.629784	2.13629	98.58	0.47	100	c__Betaproteobacteria_(UID3971)	d__Bacteria;p__Proteobacteria;c__Gammaproteobacteria;o__Burkholderiales;f__Rhodocyclaceae;g__;s__	0	1	0	Bacteria;Proteobacteria;Betaproteobacteria;Rhodocyclales;Rhodocyclaceae;Ferribacterium;	Bacteria;Proteobacteria;Gammaproteobacteria;Burkholderiales;Rhodocyclaceae;Ferribacterium;	Unclassified;	Unclassified;	Unclassified;	16S_ribosomal_RNA	49	coassembly.multi.bam	102.457	60	c__Betaproteobacteria_(UID3971)	98.58	0.47	100	2.15048	0.6304	3661529
1029_1	coassembly.multi.bam_bin.1237	163	6137261	54167	0.559094	1.07838	99.01	1.67	40	p__Bacteroidetes_(UID2591)	d__Bacteria;p__Bacteroidota;c__Bacteroidia;o__Chitinophagales;f__Saprospiraceae;g__;s__	2	0	0	Unclassified;___Unclassified;	Unclassified;___Unclassified;	Unclassified;___Unclassified;	Unclassified;___Unclassified;	Unclassified;___Unclassified;	5S_ribosomal_RNA_(partial)___5S_ribosomal_RNA_(partial)	41	coassembly.multi.bam	96.7779	155	p__Bacteroidetes_(UID2591)	99.01	1.67	40	1.08542	0.559683	6046758
292_1	coassembly.multi.bam_bin.1239	212	4388137	45801	0.50635	1.08772	90.77	3.27	56.25	o__Cytophagales_(UID2936)	d__Bacteria;p__Bacteroidota;c__Bacteroidia;o__Cytophagales;f__Cyclobacteriaceae;g__ELB16-189;s__	0	0	0	NA	NA	NA	NA	NA	NA	34	coassembly.multi.bam	81.6254	178	o__Cytophagales_(UID2936)	89.88	1.49	25	1.13252	0.507262	4245243
341_1	coassembly.multi.bam_bin.1240	251	3148935	18776	0.359013	0.671976	94.63	0.71	20	o__Cytophagales_(UID2936)	d__Bacteria;p__Bacteroidota;c__Bacteroidia;o__Cytophagales;f__Cytophagaceae;g__;s__	1	0	0	Unclassified;	Unclassified;	Unclassified;	Unclassified;	Unclassified;	5S_ribosomal_RNA	35	coassembly.multi.bam	96.1422	128	o__Cytophagales_(UID2936)	76.77	0.06	100	0.681739	0.363218	2317890
382_1	coassembly.multi.bam_bin.1241	185	3286121	29323	0.414947	2.4725	91.63	0.49	100	p__Bacteroidetes_(UID2591)	d__Bacteria;p__Bacteroidota;c__Bacteroidia;o__Chitinophagales;f__BACL12;g__UBA7236;s__	0	1	0	Unclassified;	Unclassified;	Unclassified;	Unclassified;	Unclassified;	16S_ribosomal_RNA	29	coassembly.multi.bam	94.8131	181	p__Bacteroidetes_(UID2591)	91.63	0.49	100	2.47957	0.415096	3262382
1484_1	coassembly.multi.bam_bin.1242	163	3248747	42227	0.679697	1.09057	95.73	1.71	50	k__Bacteria_(UID1453)	d__Bacteria;p__Actinobacteriota;c__Acidimicrobiia;o__Microtrichales;f__UBA8139;g__;s__	1	0	0	Unclassified;	Unclassified;	Unclassified;	Unclassified;	Unclassified;	5S_ribosomal_RNA	47	coassembly.multi.bam	93.3604	115	k__Bacteria_(UID1453)	94.87	0.85	0	1.16514	0.681083	3045234
303_1	coassembly.multi.bam_bin.1245	257	4083643	24737	0.448014	0.845603	98.52	0.26	50	p__Bacteroidetes_(UID2591)	d__Bacteria;p__Bacteroidota;c__Bacteroidia;o__Chitinophagales;f__UBA10324;g__;s__	0	0	0	NA	NA	NA	NA	NA	NA	38	coassembly.multi.bam	102.408	211	p__Bacteroidetes_(UID2591)	92.36	0.26	50	0.849114	0.449262	3733580
2258_1	coassembly.multi.bam_bin.1246	148	3052833	32327	0.695682	2.31838	95.38	1.4	66.67	o__Burkholderiales_(UID4000)	d__Bacteria;p__Proteobacteria;c__Gammaproteobacteria;o__Burkholderiales;f__Burkholderiaceae;g__Ottowia;s__	1	0	0	Unclassified;	Unclassified;	Unclassified;	Unclassified;	Unclassified;	5S_ribosomal_RNA	35	coassembly.multi.bam	94.5052	145	o__Burkholderiales_(UID4000)	95.38	1.4	66.67	2.31937	0.695273	3041838
2538_1	coassembly.multi.bam_bin.125	212	5387662	52166	0.631158	1.45709	95.45	2.91	50	k__Bacteria_(UID1452)	d__Bacteria;p__Chloroflexota;c__Anaerolineae;o__;f__;g__;s__	1	0	0	Unclassified;	Unclassified;	Unclassified;	Unclassified;	Unclassified;	5S_ribosomal_RNA	53	coassembly.multi.bam	87.7861	185	k__Bacteria_(UID1452)	93.64	1.09	0	1.49405	0.629802	5214673
409_1	coassembly.multi.bam_bin.1258	254	6268263	46803	0.508842	1.00804	93.75	0.5	0	p__Bacteroidetes_(UID2591)	d__Bacteria;p__Bacteroidota;c__Bacteroidia;o__Chitinophagales;f__Saprospiraceae;g__;s__	2	0	0	Unclassified;___Unclassified;	Unclassified;___Unclassified;	Unclassified;___Unclassified;	Unclassified;___Unclassified;	Unclassified;___Unclassified;	5S_ribosomal_RNA_(partial)___5S_ribosomal_RNA_(partial)	42	coassembly.multi.bam	96.6269	182	p__Bacteroidetes_(UID2591)	93.73	0	0	1.09666	0.510813	5839650
221_1	coassembly.multi.bam_bin.1264	102	1800226	37062	0.332546	0.731808	90.62	2.44	0	c__Alphaproteobacteria_(UID3305)	d__Bacteria;p__Proteobacteria;c__Alphaproteobacteria;o__Dongiales;f__Dongiaceae;g__;s__	1	1	1	Unclassified;___Unclassified;___Unclassified;	Unclassified;___Unclassified;___Unclassified;	Unclassified;___Unclassified;___Unclassified;	Unclassified;___Unclassified;___Unclassified;	Unclassified;___Unclassified;___Unclassified;	5S_ribosomal_RNA___23S_ribosomal_RNA___16S_ribosomal_RNA	37	coassembly.multi.bam	83.6802	69	c__Alphaproteobacteria_(UID3305)	86.91	0.87	0	0.76875	0.334028	1652231
1634_1	coassembly.multi.bam_bin.1281	220	3246951	28590	0.691553	0.969472	96.93	2.68	50	k__Bacteria_(UID3187)	d__Bacteria;p__Acidobacteriota;c__Holophagae;o__Holophagales;f__Holophagaceae;g__Geothrix;s__	2	0	0	Unclassified;___Unclassified;	Unclassified;___Unclassified;	Unclassified;___Unclassified;	Unclassified;___Unclassified;	Unclassified;___Unclassified;	5S_ribosomal_RNA___5S_ribosomal_RNA	48	coassembly.multi.bam	90.0004	171	k__Bacteria_(UID3187)	95.47	0.93	100	0.985431	0.692863	3059474
154_1	coassembly.multi.bam_bin.1291	33	1775480	80533	0.469585	0.861511	98.23	0	0	o__Clostridiales_(UID1120)	d__Bacteria;p__Firmicutes_A;c__Clostridia;o__Saccharofermentanales;f__Saccharofermentanaceae;g__Saccharofermentans;s__	1	0	0	Unclassified;	Unclassified;	Unclassified;	Unclassified;	Unclassified;	5S_ribosomal_RNA	41	coassembly.multi.bam	103.878	33	o__Clostridiales_(UID1120)	98.23	0	0	0.861511	0.469585	1775480
1789_3	coassembly.multi.bam_bin.1296	585	10126139	27229	0.732964	1.50846	93.87	4.95	0	c__Deltaproteobacteria_(UID3216)	d__Bacteria;p__Myxococcota;c__Polyangia;o__Nannocystales;f__Nannocystaceae;g__Nannocystis;s__	3	1	1	Unclassified;___Unclassified;___Unclassified;___Unclassified;___Bacteria;Proteobacteria;Deltaproteobacteria;Myxococcales;Sorangiineae;Labilitrichaceae;Labilithrix;	Unclassified;___Unclassified;___Unclassified;___Unclassified;___Bacteria;Myxococcota;Polyangia;Polyangiales;Polyangiaceae;	Unclassified;___Unclassified;___Unclassified;___Unclassified;___Unclassified;	Unclassified;___Unclassified;___Unclassified;___Unclassified;___Unclassified;	Unclassified;___Unclassified;___Unclassified;___Unclassified;___Unclassified;	5S_ribosomal_RNA_(partial)___5S_ribosomal_RNA_(partial)___5S_ribosomal_RNA___23S_ribosomal_RNA___16S_ribosomal_RNA_(partial)	103	coassembly.multi.bam	74.226	396	c__Deltaproteobacteria_(UID3216)	69.07	2.78	0	1.49447	0.73602	7786799
1941_1	coassembly.multi.bam_bin.1297	39	3873095	173230	0.644955	1.25407	96.42	1.14	0	c__Alphaproteobacteria_(UID3422)	d__Bacteria;p__Proteobacteria;c__Alphaproteobacteria;o__Caulobacterales;f__Hyphomonadaceae;g__SWB02;s__	0	0	0	NA	NA	NA	NA	NA	NA	53	coassembly.multi.bam	96.7512	39	c__Alphaproteobacteria_(UID3422)	96.42	1.14	0	1.25407	0.644955	3873095
427_1	coassembly.multi.bam_bin.130	172	3053531	29738	0.413333	1.16191	97.14	1.43	25	p__Bacteroidetes_(UID2605)	d__Bacteria;p__Bacteroidota;c__Bacteroidia;o__AKYH767;f__UBA4408;g__;s__	1	1	1	Unclassified;___Unclassified;___Unclassified;	Unclassified;___Unclassified;___Unclassified;	Unclassified;___Unclassified;___Unclassified;	Unclassified;___Unclassified;___Unclassified;	Unclassified;___Unclassified;___Unclassified;	23S_ribosomal_RNA_(partial)___5S_ribosomal_RNA___16S_ribosomal_RNA	26	coassembly.multi.bam	95.4976	165	p__Bacteroidetes_(UID2605)	96.67	0.95	33.33	1.15936	0.413741	3022643
2078_1	coassembly.multi.bam_bin.1302	152	5654420	128230	0.65974	1.57959	97.8	0.94	100	k__Bacteria_(UID1452)	d__Bacteria;p__Chloroflexota;c__Chloroflexia;o__Thermomicrobiales;f__UBA6265;g__;s__	0	0	0	NA	NA	NA	NA	NA	NA	46	coassembly.multi.bam	99.9208	144	k__Bacteria_(UID1452)	80.82	0.94	100	1.5759	0.660603	5305399
529_1	coassembly.multi.bam_bin.1306	166	3712342	58002	0.458938	0.845825	95.66	2.28	42.86	c__Gammaproteobacteria_(UID4444)	d__Bacteria;p__Proteobacteria;c__Gammaproteobacteria;o__Pseudomonadales;f__Cellvibrionaceae;g__Cellvibrio;s__	0	0	0	NA	NA	NA	NA	NA	NA	42	coassembly.multi.bam	90.7213	118	c__Gammaproteobacteria_(UID4444)	94.77	1.13	75	0.939612	0.461439	3485637
760_1	coassembly.multi.bam_bin.132	32	4626412	365368	0.484469	1.51807	93.54	0.91	0	k__Bacteria_(UID1452)	d__Bacteria;p__Chloroflexota;c__Anaerolineae;o__Anaerolineales;f__envOPS12;g__OLB14;s__	1	0	0	Unclassified;	Unclassified;	Unclassified;	Unclassified;	Unclassified;	5S_ribosomal_RNA	45	coassembly.multi.bam	95.3943	31	k__Bacteria_(UID1452)	93.54	0.91	0	1.51563	0.484578	4622625
954_2	coassembly.multi.bam_bin.1322	35	4411797	242845	0.526949	1.8465	98.21	1.19	0	o__Cytophagales_(UID2936)	d__Bacteria;p__Bacteroidota;c__Bacteroidia;o__Cytophagales;f__Cyclobacteriaceae;g__ELB16-189;s__	0	0	0	NA	NA	NA	NA	NA	NA	38	coassembly.multi.bam	98.4601	33	o__Cytophagales_(UID2936)	85.57	1.19	0	1.85676	0.527771	3938702
526_1	coassembly.multi.bam_bin.1323	136	3994948	73357	0.300278	1.07531	91.14	0.05	0	k__Bacteria_(UID3187)	d__Bacteria;p__Bdellovibrionota_B;c__Oligoflexia;o__Silvanigrellales;f__Silvanigrellaceae;g__Silvanigrella;s__	2	2	0	Unclassified;___Unclassified;___Unclassified;___Unclassified;	Unclassified;___Unclassified;___Unclassified;___Unclassified;	Unclassified;___Unclassified;___Unclassified;___Unclassified;	Unclassified;___Unclassified;___Unclassified;___Unclassified;	Unclassified;___Unclassified;___Unclassified;___Unclassified;	5S_ribosomal_RNA_(partial)___5S_ribosomal_RNA_(partial)___16S_ribosomal_RNA_(partial)___16S_ribosomal_RNA_(partial)	44	coassembly.multi.bam	96.4915	65	k__Bacteria_(UID3187)	87.3	0	0	1.1356	0.305556	3373868
553_2	coassembly.multi.bam_bin.1328	312	5909544	33811	0.413735	1.84713	95.29	1.18	0	k__Bacteria_(UID2495)	d__Bacteria;p__Spirochaetota;c__Leptospirae;o__Leptospirales;f__Leptospiraceae;g__;s__	0	0	0	NA	NA	NA	NA	NA	NA	34	coassembly.multi.bam	94.6043	295	k__Bacteria_(UID2495)	95.29	1.18	0	1.8612	0.413687	5760397
1849_1	coassembly.multi.bam_bin.1330	378	5135480	20670	0.700751	1.04285	92.05	1.4	0	k__Bacteria_(UID2565)	d__Bacteria;p__Planctomycetota;c__UBA1135;o__;f__;g__;s__	0	1	1	Unclassified;___Unclassified;	Unclassified;___Unclassified;	Unclassified;___Unclassified;	Unclassified;___Unclassified;	Unclassified;___Unclassified;	23S_ribosomal_RNA___16S_ribosomal_RNA	55	coassembly.multi.bam	90.0182	323	k__Bacteria_(UID2565)	85.23	1.14	0	1.08002	0.700559	4924796
524_1	coassembly.multi.bam_bin.1331	346	4262538	18600	0.325747	1.20766	93.47	3.01	28.57	k__Bacteria_(UID2570)	d__Bacteria;p__Bacteroidota;c__Bacteroidia;o__;f__;g__;s__	0	1	1	Unclassified;___Unclassified;	Unclassified;___Unclassified;	Unclassified;___Unclassified;	Unclassified;___Unclassified;	Unclassified;___Unclassified;	23S_ribosomal_RNA_(partial)___16S_ribosomal_RNA	38	coassembly.multi.bam	84.1954	299	k__Bacteria_(UID2570)	93.47	2.46	40	1.22636	0.326464	4077364
460_1	coassembly.multi.bam_bin.1333	107	3171569	50102	0.387371	0.82789	95.48	1.79	0	k__Bacteria_(UID3187)	d__Bacteria;p__Bdellovibrionota;c__Bdellovibrionia;o__Bdellovibrionales;f__UBA1609;g__;s__	0	1	1	Unclassified;___Unclassified;	Unclassified;___Unclassified;	Unclassified;___Unclassified;	Unclassified;___Unclassified;	Unclassified;___Unclassified;	16S_ribosomal_RNA___23S_ribosomal_RNA_(partial)	33	coassembly.multi.bam	91.9409	71	k__Bacteria_(UID3187)	91.91	0.89	0	0.840103	0.38628	2848883
1331_1	coassembly.multi.bam_bin.1344	132	6435709	126890	0.651432	0.868742	97.7	2.3	0	k__Bacteria_(UID2565)	d__Bacteria;p__Planctomycetota;c__Planctomycetes;o__Pirellulales;f__;g__;s__	1	1	1	Unclassified;___Unclassified;___Unclassified;	Unclassified;___Unclassified;___Unclassified;	Unclassified;___Unclassified;___Unclassified;	Unclassified;___Unclassified;___Unclassified;	Unclassified;___Unclassified;___Unclassified;	5S_ribosomal_RNA___23S_ribosomal_RNA___16S_ribosomal_RNA	75	coassembly.multi.bam	92.0755	73	k__Bacteria_(UID2565)	97.7	0	0	0.924502	0.651921	6107924
274_1	coassembly.multi.bam_bin.1360	5	4678476	1205886	0.455639	1.98813	98.81	0.3	0	o__Cytophagales_(UID2936)	d__Bacteria;p__Bacteroidota;c__Bacteroidia;o__Cytophagales;f__Cyclobacteriaceae;g__UBA2336;s__	2	1	1	Bacteria;Bacteroidetes;Cytophagia;Cytophagales;Ohtaekwangia;___Unclassified;___Unclassified;___Unclassified;	Bacteria;Bacteroidota;Bacteroidia;Cytophagales;Microscillaceae;Hassallia;___Unclassified;___Unclassified;___Unclassified;	Unclassified;___Unclassified;___Unclassified;___Unclassified;	Unclassified;___Unclassified;___Unclassified;___Unclassified;	Unclassified;___Unclassified;___Unclassified;___Unclassified;	16S_ribosomal_RNA___23S_ribosomal_RNA___5S_ribosomal_RNA___5S_ribosomal_RNA	37	coassembly.multi.bam	104.311	5	o__Cytophagales_(UID2936)	98.81	0.3	0	1.98813	0.455639	4678476
364_1	coassembly.multi.bam_bin.1361	31	3197552	196071	0.409393	1.2625	99.01	1.48	0	p__Bacteroidetes_(UID2591)	d__Bacteria;p__Bacteroidota;c__Bacteroidia;o__Chitinophagales;f__Chitinophagaceae;g__Taibaiella_B;s__	2	1	1	Unclassified;___Unclassified;___Unclassified;___Unclassified;	Unclassified;___Unclassified;___Unclassified;___Unclassified;	Unclassified;___Unclassified;___Unclassified;___Unclassified;	Unclassified;___Unclassified;___Unclassified;___Unclassified;	Unclassified;___Unclassified;___Unclassified;___Unclassified;	16S_ribosomal_RNA___23S_ribosomal_RNA_(partial)___5S_ribosomal_RNA___5S_ribosomal_RNA	35	coassembly.multi.bam	97.7031	28	p__Bacteroidetes_(UID2591)	99.01	0.99	0	1.29488	0.406864	3089257
1232_1	coassembly.multi.bam_bin.1373	118	5993929	137643	0.64495	0.9883	98.58	2.43	12.5	k__Bacteria_(UID2982)	d__Bacteria;p__Verrucomicrobiota;c__Verrucomicrobiae;o__Chthoniobacterales;f__Chthoniobacteraceae;g__;s__	0	1	1	Unclassified;___Unclassified;	Unclassified;___Unclassified;	Unclassified;___Unclassified;	Unclassified;___Unclassified;	Unclassified;___Unclassified;	23S_ribosomal_RNA___16S_ribosomal_RNA	57	coassembly.multi.bam	92.65	71	k__Bacteria_(UID2982)	97.23	2.03	0	1.16475	0.659159	5599233
1716_1	coassembly.multi.bam_bin.1376	537	9584981	36267	0.667079	0.813197	98.61	3.7	0	k__Bacteria_(UID1452)	d__Bacteria;p__Eremiobacterota;c__UBP9;o__UBA4705;f__;g__;s__	2	0	0	Unclassified;___Unclassified;	Unclassified;___Unclassified;	Unclassified;___Unclassified;	Unclassified;___Unclassified;	Unclassified;___Unclassified;	5S_ribosomal_RNA___5S_ribosomal_RNA	67	coassembly.multi.bam	85.3593	374	k__Bacteria_(UID1452)	97.69	1.85	0	0.864359	0.666531	8765811
1754_1	coassembly.multi.bam_bin.1395	34	3664206	331524	0.636926	0.930597	97.73	4.61	20	k__Bacteria_(UID2565)	d__Bacteria;p__Planctomycetota;c__Phycisphaerae;o__Phycisphaerales;f__SM1A02;g__UBA2402;s__	1	2	1	Unclassified;___Unclassified;___Bacteria;Planctomycetes;Phycisphaerae;unclassified_Phycisphaerae;___Unclassified;	Unclassified;___Unclassified;___Bacteria;Planctomycetota;Phycisphaerae;Phycisphaerales;Phycisphaeraceae;SM1A02;___Unclassified;	Unclassified;___Unclassified;___Unclassified;___Unclassified;	Unclassified;___Unclassified;___Unclassified;___Unclassified;	Unclassified;___Unclassified;___Unclassified;___Unclassified;	23S_ribosomal_RNA___5S_ribosomal_RNA___16S_ribosomal_RNA_(partial)___16S_ribosomal_RNA_(partial)	50	coassembly.multi.bam	81.9577	19	k__Bacteria_(UID2565)	97.73	1.2	50	1.03244	0.63759	3614304
1171_1	coassembly.multi.bam_bin.1396	30	4126482	285249	0.590373	1.43683	97.67	2.27	0	k__Bacteria_(UID3187)	d__Bacteria;p__Nitrospirota;c__Nitrospiria;o__Nitrospirales;f__Nitrospiraceae;g__Nitrospira_A;s__	1	0	0	Unclassified;	Unclassified;	Unclassified;	Unclassified;	Unclassified;	5S_ribosomal_RNA	46	coassembly.multi.bam	92.6006	29	k__Bacteria_(UID3187)	97.67	2.27	0	1.43611	0.590984	4119752
398_1	coassembly.multi.bam_bin.1397	54	3525713	106202	0.418672	2.43572	98.52	0	0	p__Bacteroidetes_(UID2591)	d__Bacteria;p__Bacteroidota;c__Bacteroidia;o__Chitinophagales;f__Saprospiraceae;g__UBA3362;s__	1	0	0	Unclassified;	Unclassified;	Unclassified;	Unclassified;	Unclassified;	5S_ribosomal_RNA	36	coassembly.multi.bam	104.307	54	p__Bacteroidetes_(UID2591)	98.52	0	0	2.43572	0.418672	3525713
410_1	coassembly.multi.bam_bin.1400	177	4510590	64804	0.443271	1.08083	96.47	4.16	81.25	p__Bacteroidetes_(UID2591)	d__Bacteria;p__Bacteroidota;c__Bacteroidia;o__Chitinophagales;f__LD1;g__Bog-950;s__	0	0	0	NA	NA	NA	NA	NA	NA	32	coassembly.multi.bam	84.5896	134	p__Bacteroidetes_(UID2591)	95.3	1.4	50	1.20148	0.443978	4358575
150_1	coassembly.multi.bam_bin.1401	21	2113184	191285	0.430004	0.93418	96.96	0.9	0	k__Bacteria_(UID2982)	d__Bacteria;p__Verrucomicrobiota_A;c__Chlamydiia;o__Parachlamydiales;f__Simkaniaceae;g__;s__	1	1	2	Unclassified;___Unclassified;___Unclassified;___Unclassified;	Unclassified;___Unclassified;___Unclassified;___Unclassified;	Unclassified;___Unclassified;___Unclassified;___Unclassified;	Unclassified;___Unclassified;___Unclassified;___Unclassified;	Unclassified;___Unclassified;___Unclassified;___Unclassified;	16S_ribosomal_RNA___23S_ribosomal_RNA_(partial)___5S_ribosomal_RNA___23S_ribosomal_RNA_(partial)	35	coassembly.multi.bam	98.5408	18	k__Bacteria_(UID2982)	96.96	0.23	0	1.03901	0.430326	2105004
752_1	coassembly.multi.bam_bin.1402	27	4544369	229131	0.52899	1.77636	93.64	0.91	0	k__Bacteria_(UID1452)	d__Bacteria;p__Chloroflexota;c__Anaerolineae;o__Anaerolineales;f__envOPS12;g__OLB14;s__	1	0	0	Unclassified;	Unclassified;	Unclassified;	Unclassified;	Unclassified;	5S_ribosomal_RNA	45	coassembly.multi.bam	95.261	26	k__Bacteria_(UID1452)	93.64	0.91	0	1.77352	0.529819	4468833
2143_1	coassembly.multi.bam_bin.1403	52	3352466	112745	0.646439	1.92416	94.8	1.18	25	f__Rhodocyclaceae_(UID3972)	d__Bacteria;p__Proteobacteria;c__Gammaproteobacteria;o__Burkholderiales;f__Rhodocyclaceae;g__Fen-999;s__	0	0	0	NA	NA	NA	NA	NA	NA	51	coassembly.multi.bam	95.0114	52	f__Rhodocyclaceae_(UID3972)	94.8	1.18	25	1.92416	0.646439	3352466
1975_1	coassembly.multi.bam_bin.1406	100	4594705	134939	0.612526	0.814657	93.3	3.76	0	o__Rhizobiales_(UID3447)	d__Bacteria;p__Proteobacteria;c__Alphaproteobacteria;o__Rhizobiales;f__Anderseniellaceae;g__;s__	0	0	0	NA	NA	NA	NA	NA	NA	37	coassembly.multi.bam	80.4063	55	o__Rhizobiales_(UID3447)	93.3	0.2	0	0.904902	0.60945	4430698
1972_1	coassembly.multi.bam_bin.1410	67	3708828	111374	0.656099	1.3003	95.14	2.35	11.11	o__Rhizobiales_(UID3654)	d__Bacteria;p__Proteobacteria;c__Alphaproteobacteria;o__Rhizobiales;f__Beijerinckiaceae;g__Rhodoblastus;s__	1	0	0	Unclassified;	Unclassified;	Unclassified;	Unclassified;	Unclassified;	5S_ribosomal_RNA	46	coassembly.multi.bam	89.4614	62	o__Rhizobiales_(UID3654)	95.04	1.41	0	1.32071	0.656085	3673593
2019_1	coassembly.multi.bam_bin.1413	94	4482814	76436	0.672538	1.21703	96.37	1.83	0	o__Rhizobiales_(UID3447)	d__Bacteria;p__Proteobacteria;c__Alphaproteobacteria;o__Rhizobiales;f__Hyphomicrobiaceae;g__;s__	0	1	0	Bacteria;Proteobacteria;Alphaproteobacteria;Rhizobiales;Hyphomicrobiaceae;Hyphomicrobium;	Bacteria;Proteobacteria;Alphaproteobacteria;Rhizobiales;Hyphomicrobiaceae;	Unclassified;	Unclassified;	Unclassified;	16S_ribosomal_RNA_(partial)	48	coassembly.multi.bam	92.8421	92	o__Rhizobiales_(UID3447)	96.37	1.83	0	1.21449	0.67271	4410386
412_3	coassembly.multi.bam_bin.1415	123	5091690	60883	0.456249	1.65467	97.04	1.48	0	p__Bacteroidetes_(UID2591)	d__Bacteria;p__Bacteroidota;c__Bacteroidia;o__Chitinophagales;f__UBA2359;g__UBA2359;s__UBA2359_sp002212985	0	0	0	NA	NA	NA	NA	NA	NA	42	coassembly.multi.bam	95.1484	115	p__Bacteroidetes_(UID2591)	97.04	0.99	0	1.66516	0.456368	5053761
1028_1	coassembly.multi.bam_bin.1417	185	6523322	69972	0.562874	1.23471	95.54	3.63	12.5	p__Bacteroidetes_(UID2591)	d__Bacteria;p__Bacteroidota;c__Bacteroidia;o__Chitinophagales;f__Saprospiraceae;g__;s__	0	0	0	NA	NA	NA	NA	NA	NA	38	coassembly.multi.bam	83.4217	149	p__Bacteroidetes_(UID2591)	95.54	1.65	25	1.25854	0.564186	6189679
229_1	coassembly.multi.bam_bin.1418	172	5177810	45985	0.408118	1.84814	94.58	1.97	100	p__Bacteroidetes_(UID2591)	d__Bacteria;p__Bacteroidota;c__Bacteroidia;o__Chitinophagales;f__UBA2359;g__;s__	0	0	0	NA	NA	NA	NA	NA	NA	51	coassembly.multi.bam	92.068	166	p__Bacteroidetes_(UID2591)	94.09	1.48	100	1.84483	0.408304	5062570
340_1	coassembly.multi.bam_bin.1419	23	4508399	355510	0.442717	1.07814	99.05	1.43	0	p__Bacteroidetes_(UID2605)	d__Bacteria;p__Bacteroidota;c__Bacteroidia;o__AKYH767;f__b-17BO;g__;s__	0	1	0	Bacteria;Bacteroidetes;unclassified_Bacteroidetes;	Bacteria;Bacteroidota;Bacteroidia;Sphingobacteriales;env.OPS_17;	Unclassified;	Unclassified;	Unclassified;	16S_ribosomal_RNA_(partial)	57	coassembly.multi.bam	98.2907	21	p__Bacteroidetes_(UID2605)	99.05	0.95	0	1.09516	0.445148	4502437
437_1	coassembly.multi.bam_bin.1421	37	3611870	154194	0.329362	1.15598	98.66	0.89	0	o__Cytophagales_(UID2936)	d__Bacteria;p__Bacteroidota;c__Bacteroidia;o__Cytophagales;f__UBA9547;g__;s__	1	0	0	Unclassified;	Unclassified;	Unclassified;	Unclassified;	Unclassified;	5S_ribosomal_RNA	43	coassembly.multi.bam	100.183	31	o__Cytophagales_(UID2936)	83.48	0.89	0	1.16314	0.32905	3139109
2051_1	coassembly.multi.bam_bin.1422	27	2717457	175944	0.587487	1.78951	99.57	0	0	c__Alphaproteobacteria_(UID3305)	d__Bacteria;p__Proteobacteria;c__Alphaproteobacteria;o__Sphingomonadales;f__Sphingomonadaceae;g__UBA1936;s__	1	0	0	Unclassified;	Unclassified;	Unclassified;	Unclassified;	Unclassified;	5S_ribosomal_RNA	44	coassembly.multi.bam	105.609	26	c__Alphaproteobacteria_(UID3305)	91.3	0	0	1.78753	0.586531	2446796
2106_1	coassembly.multi.bam_bin.1426	86	3551133	75370	0.609665	1.35774	98.1	0.98	0	c__Betaproteobacteria_(UID3971)	d__Bacteria;p__Proteobacteria;c__Gammaproteobacteria;o__Burkholderiales;f__Rhodocyclaceae;g__;s__	0	0	0	NA	NA	NA	NA	NA	NA	41	coassembly.multi.bam	98.8151	78	c__Betaproteobacteria_(UID3971)	98.1	0.03	0	1.34575	0.609094	3479417
1668_1	coassembly.multi.bam_bin.1427	225	5759914	57998	0.710898	1.38024	93.16	4.83	8.33	k__Bacteria_(UID3187)	d__Bacteria;p__Acidobacteriota;c__Vicinamibacteria;o__Vicinamibacterales;f__UBA2999;g__;s__	1	2	1	Bacteria;Acidobacteria;Acidobacteria_Gp6;Gp6;___Bacteria;Acidobacteria;Acidobacteria_Gp6;Gp6;___Unclassified;___Unclassified;	Bacteria;Acidobacteriota;Vicinamibacteria;Vicinamibacterales;Vicinamibacteraceae;___Bacteria;Acidobacteriota;Vicinamibacteria;Vicinamibacterales;Vicinamibacteraceae;___Unclassified;___Unclassified;	Unclassified;___Unclassified;___Unclassified;___Unclassified;	Unclassified;___Unclassified;___Unclassified;___Unclassified;	Unclassified;___Unclassified;___Unclassified;___Unclassified;	16S_ribosomal_RNA_(partial)___16S_ribosomal_RNA_(partial)___23S_ribosomal_RNA___5S_ribosomal_RNA	63	coassembly.multi.bam	74.8964	192	k__Bacteria_(UID3187)	93.16	3.12	0	1.41708	0.71019	5616888
2214_1	coassembly.multi.bam_bin.1428	270	5545225	35683	0.705057	1.19711	98.08	2.99	22.22	c__Betaproteobacteria_(UID3888)	d__Bacteria;p__Proteobacteria;c__Gammaproteobacteria;o__Burkholderiales;f__Burkholderiaceae;g__;s__	0	1	0	Bacteria;Proteobacteria;Betaproteobacteria;Burkholderiales;	Bacteria;Proteobacteria;Gammaproteobacteria;Burkholderiales;Burkholderiaceae;Lautropia;	Unclassified;	Unclassified;	Unclassified;	16S_ribosomal_RNA_(partial)	53	coassembly.multi.bam	89.0356	259	c__Betaproteobacteria_(UID3888)	98.08	1.28	40	1.20491	0.705113	5497861
865_1	coassembly.multi.bam_bin.1429	762	8829732	16805	0.544378	1.47576	94.55	1.82	0	k__Bacteria_(UID1452)	d__Bacteria;p__Chloroflexota;c__Anaerolineae;o__Caldilineales;f__Caldilineaceae;g__UBA5069;s__	1	0	0	Unclassified;	Unclassified;	Unclassified;	Unclassified;	Unclassified;	5S_ribosomal_RNA	41	coassembly.multi.bam	90.3147	722	k__Bacteria_(UID1452)	94.55	1.82	0	1.49797	0.543701	8634832
1180_1	coassembly.multi.bam_bin.1434	186	3330992	29072	0.593347	2.37567	92.22	2.27	0	k__Bacteria_(UID3187)	d__Bacteria;p__Nitrospirota;c__Nitrospiria;o__Nitrospirales;f__Nitrospiraceae;g__Nitrospira_A;s__	0	0	0	NA	NA	NA	NA	NA	NA	30	coassembly.multi.bam	86.0088	184	k__Bacteria_(UID3187)	92.22	2.27	0	2.37888	0.59342	3322528
134_1	coassembly.multi.bam_bin.1435	265	3386579	24033	0.442835	1.24465	95.86	2.75	50	k__Bacteria_(UID3187)	d__Bacteria;p__Bdellovibrionota;c__Bdellovibrionia;o__Bdellovibrionales;f__Bdellovibrionaceae;g__;s__	1	0	0	Unclassified;	Unclassified;	Unclassified;	Unclassified;	Unclassified;	5S_ribosomal_RNA	32	coassembly.multi.bam	88.5286	221	k__Bacteria_(UID3187)	95.86	0.95	0	1.30127	0.443088	3160211
968_1	coassembly.multi.bam_bin.1441	383	7400489	29628	0.47862	0.717813	95.3	1.01	0	p__Bacteroidetes_(UID2591)	d__Bacteria;p__Bacteroidota;c__Bacteroidia;o__Chitinophagales;f__Saprospiraceae;g__UBA6168;s__	2	0	0	Unclassified;___Unclassified;	Unclassified;___Unclassified;	Unclassified;___Unclassified;	Unclassified;___Unclassified;	Unclassified;___Unclassified;	5S_ribosomal_RNA___5S_ribosomal_RNA	34	coassembly.multi.bam	95.3982	307	p__Bacteroidetes_(UID2591)	91.76	1.01	0	0.739767	0.47694	6869935
1897_1	coassembly.multi.bam_bin.1446	410	5328250	19065	0.647332	0.820135	93.41	2.2	50	k__Bacteria_(UID2495)	d__Bacteria;p__Eisenbacteria;c__RBG-16-71-46;o__;f__;g__;s__	0	1	0	Unclassified;	Unclassified;	Unclassified;	Unclassified;	Unclassified;	16S_ribosomal_RNA_(partial)	47	coassembly.multi.bam	88.4378	285	k__Bacteria_(UID2495)	87.91	2.2	50	0.839659	0.649013	4717157
2608_1	coassembly.multi.bam_bin.1452	343	6130136	28661	0.61243	1.57677	92.62	4.52	12.5	c__Deltaproteobacteria_(UID3216)	d__Bacteria;p__Myxococcota;c__Polyangia;o__Palsa-1104;f__;g__;s__	0	0	0	NA	NA	NA	NA	NA	NA	45	coassembly.multi.bam	75.7166	318	c__Deltaproteobacteria_(UID3216)	92.62	3.87	0	1.5841	0.613288	5993414
1177_1	coassembly.multi.bam_bin.1453	181	3939019	50070	0.581112	2.64326	94.03	3.64	20	k__Bacteria_(UID3187)	d__Bacteria;p__Nitrospirota;c__Nitrospiria;o__Nitrospirales;f__Nitrospiraceae;g__Nitrospira_A;s__	0	0	0	NA	NA	NA	NA	NA	NA	41	coassembly.multi.bam	81.9686	180	k__Bacteria_(UID3187)	94.03	3.64	20	2.64362	0.581156	3928694
2227_1	coassembly.multi.bam_bin.1454	288	3669467	21310	0.720125	1.25562	94.5	3.72	17.65	o__Burkholderiales_(UID4000)	d__Bacteria;p__Proteobacteria;c__Gammaproteobacteria;o__Burkholderiales;f__Burkholderiaceae;g__;s__	0	1	0	Bacteria;Proteobacteria;Betaproteobacteria;Burkholderiales;Burkholderiales_incertae_sedis;Inhella;	Bacteria;Proteobacteria;Gammaproteobacteria;Burkholderiales;Comamonadaceae;	Unclassified;	Unclassified;	Unclassified;	16S_ribosomal_RNA	57	coassembly.multi.bam	81.54	213	o__Burkholderiales_(UID4000)	88.66	0.83	16.67	1.30983	0.715359	3303083
1601_1	coassembly.multi.bam_bin.1459	339	3760598	16523	0.642385	1.87413	90.79	2	33.33	c__Gammaproteobacteria_(UID4267)	d__Bacteria;p__Proteobacteria;c__Gammaproteobacteria;o__Competibacterales;f__Competibacteraceae;g__Competibacter;s__	0	0	0	NA	NA	NA	NA	NA	NA	37	coassembly.multi.bam	86.3129	329	c__Gammaproteobacteria_(UID4267)	90.43	2	33.33	1.87839	0.642073	3705138
789_1	coassembly.multi.bam_bin.150	239	5389213	33018	0.612476	1.0111	90.45	0	0	c__Deltaproteobacteria_(UID3216)	d__Bacteria;p__Myxococcota;c__Myxococcia;o__Myxococcales;f__Myxococcaceae;g__;s__	1	1	1	Unclassified;___Unclassified;___Unclassified;	Unclassified;___Unclassified;___Unclassified;	Unclassified;___Unclassified;___Unclassified;	Unclassified;___Unclassified;___Unclassified;	Unclassified;___Unclassified;___Unclassified;	16S_ribosomal_RNA___23S_ribosomal_RNA___5S_ribosomal_RNA	49	coassembly.multi.bam	95.6524	185	c__Deltaproteobacteria_(UID3216)	81.1	0	0	1.02884	0.612333	4922002
1751_1	coassembly.multi.bam_bin.1506	342	3057470	11769	0.721124	1.05619	98.01	0.57	0	k__Bacteria_(UID2565)	d__Bacteria;p__Planctomycetota;c__Phycisphaerae;o__Phycisphaerales;f__SM1A02;g__;s__	0	0	2	Unclassified;___Unclassified;	Unclassified;___Unclassified;	Unclassified;___Unclassified;	Unclassified;___Unclassified;	Unclassified;___Unclassified;	23S_ribosomal_RNA___23S_ribosomal_RNA_(partial)	50	coassembly.multi.bam	99.8466	326	k__Bacteria_(UID2565)	98.01	0.57	0	1.06515	0.722554	2974219
2032_1	coassembly.multi.bam_bin.1544	68	4647017	135372	0.675842	1.5225	98.85	2.14	25	c__Alphaproteobacteria_(UID3305)	d__Bacteria;p__Proteobacteria;c__Alphaproteobacteria;o__Dongiales;f__Dongiaceae;g__;s__	0	0	0	NA	NA	NA	NA	NA	NA	52	coassembly.multi.bam	94.5929	64	c__Alphaproteobacteria_(UID3305)	98.85	1.7	33.33	1.5205	0.675385	4609525
128_1	coassembly.multi.bam_bin.1545	46	3099881	288024	0.432279	0.924978	98.21	1.79	0	k__Bacteria_(UID3187)	d__Bacteria;p__Bdellovibrionota;c__Bdellovibrionia;o__Bdellovibrionales;f__Bdellovibrionaceae;g__;s__	2	1	0	Unclassified;___Unclassified;___Unclassified;	Unclassified;___Unclassified;___Unclassified;	Unclassified;___Unclassified;___Unclassified;	Unclassified;___Unclassified;___Unclassified;	Unclassified;___Unclassified;___Unclassified;	16S_ribosomal_RNA_(partial)___5S_ribosomal_RNA___5S_ribosomal_RNA	37	coassembly.multi.bam	95.5454	25	k__Bacteria_(UID3187)	98.21	0.89	0	1.04566	0.423621	3027286
1685_1	coassembly.multi.bam_bin.1547	21	3795689	376913	0.686111	1.54053	97.81	2.58	9.09	c__Gammaproteobacteria_(UID4202)	d__Bacteria;p__Proteobacteria;c__Gammaproteobacteria;o__Steroidobacterales;f__Steroidobacteraceae;g__;s__	0	0	0	NA	NA	NA	NA	NA	NA	56	coassembly.multi.bam	91.5644	19	c__Gammaproteobacteria_(UID4202)	97.81	2.58	9.09	1.5227	0.686789	3774666
1264_1	coassembly.multi.bam_bin.1548	59	4166540	120133	0.596935	0.960856	97.73	1.14	0	k__Bacteria_(UID2565)	d__Bacteria;p__Planctomycetota;c__Phycisphaerae;o__UBA1845;f__Fen-1342;g__;s__	1	2	1	Unclassified;___Unclassified;___Unclassified;___Unclassified;	Unclassified;___Unclassified;___Unclassified;___Unclassified;	Unclassified;___Unclassified;___Unclassified;___Unclassified;	Unclassified;___Unclassified;___Unclassified;___Unclassified;	Unclassified;___Unclassified;___Unclassified;___Unclassified;	16S_ribosomal_RNA___5S_ribosomal_RNA_(partial)___23S_ribosomal_RNA___16S_ribosomal_RNA	51	coassembly.multi.bam	97.8782	50	k__Bacteria_(UID2565)	96.59	0	0	0.976993	0.598352	4122666
622_1	coassembly.multi.bam_bin.1549	148	5169885	75907	0.594259	0.915142	91.54	1.98	20	c__Deltaproteobacteria_(UID3216)	d__Bacteria;p__Myxococcota;c__Polyangia;o__Polyangiales;f__Polyangiaceae;g__;s__	1	1	1	Bacteria;Proteobacteria;Deltaproteobacteria;Myxococcales;Sorangiineae;Labilitrichaceae;Labilithrix;___Unclassified;___Unclassified;	Bacteria;Myxococcota;Polyangia;Polyangiales;Polyangiaceae;Pajaroellobacter;___Unclassified;___Unclassified;	Unclassified;___Unclassified;___Unclassified;	Unclassified;___Unclassified;___Unclassified;	Unclassified;___Unclassified;___Unclassified;	16S_ribosomal_RNA_(partial)___5S_ribosomal_RNA___23S_ribosomal_RNA_(partial)	47	coassembly.multi.bam	87.6546	128	c__Deltaproteobacteria_(UID3216)	90.9	1.34	0	0.95537	0.594581	5088518
1426_1	coassembly.multi.bam_bin.1550	168	2957224	28240	0.658795	1.73668	93.17	1.51	16.67	o__Actinomycetales_(UID1663)	d__Bacteria;p__Actinobacteriota;c__Actinobacteria;o__Nanopelagicales;f__UBA10799;g__;s__	0	1	0	Bacteria;Actinobacteria;Actinobacteria;Actinobacteridae;Actinomycetales;unclassified_Actinomycetales;	Bacteria;Actinobacteriota;Actinobacteria;PeM15;	Unclassified;	Unclassified;	Unclassified;	16S_ribosomal_RNA_(partial)	47	coassembly.multi.bam	90.996	166	o__Actinomycetales_(UID1663)	93.17	1.51	16.67	1.73883	0.658676	2947358
1223_1	coassembly.multi.bam_bin.1551	142	2537759	27612	0.509254	0.666323	92.48	4.49	14.29	k__Bacteria_(UID2495)	d__Bacteria;p__Elusimicrobiota;c__Elusimicrobia;o__F11;f__F11;g__;s__	0	1	0	Unclassified;	Unclassified;	Unclassified;	Unclassified;	Unclassified;	16S_ribosomal_RNA_(partial)	51	coassembly.multi.bam	75.7846	94	k__Bacteria_(UID2495)	77.87	0.56	100	0.702822	0.51166	2153077
1488_1	coassembly.multi.bam_bin.1552	332	3484726	14194	0.707957	0.926746	96.58	2.85	50	k__Bacteria_(UID1453)	d__Bacteria;p__Actinobacteriota;c__Acidimicrobiia;o__UBA2766;f__;g__;s__	1	1	1	Unclassified;___Unclassified;___Unclassified;	Unclassified;___Unclassified;___Unclassified;	Unclassified;___Unclassified;___Unclassified;	Unclassified;___Unclassified;___Unclassified;	Unclassified;___Unclassified;___Unclassified;	16S_ribosomal_RNA___23S_ribosomal_RNA___5S_ribosomal_RNA	54	coassembly.multi.bam	88.5353	263	k__Bacteria_(UID1453)	92.59	2.56	33.33	0.940891	0.707238	3205330
2089_1	coassembly.multi.bam_bin.157	178	5457157	56584	0.650978	0.819305	99.76	0.79	20	c__Betaproteobacteria_(UID3959)	d__Bacteria;p__Proteobacteria;c__Gammaproteobacteria;o__Burkholderiales;f__Ga0077523;g__;s__	1	0	0	Unclassified;	Unclassified;	Unclassified;	Unclassified;	Unclassified;	5S_ribosomal_RNA	49	coassembly.multi.bam	101.44	124	c__Betaproteobacteria_(UID3959)	97.87	0.79	20	0.888483	0.652523	5023143
670_1	coassembly.multi.bam_bin.1593	8	3406639	738668	0.537588	1.77417	95.73	1.76	0	k__Bacteria_(UID3187)	d__Bacteria;p__Acidobacteriota;c__Blastocatellia;o__Pyrinomonadales;f__Pyrinomonadaceae;g__OLB17;s__	1	1	1	Bacteria;Acidobacteria;Acidobacteria_Gp4;Aridibacter;___Unclassified;___Unclassified;	Bacteria;Acidobacteriota;Blastocatellia;Blastocatellales;Blastocatellaceae;OLB17;___Unclassified;___Unclassified;	Unclassified;___Unclassified;___Unclassified;	Unclassified;___Unclassified;___Unclassified;	Unclassified;___Unclassified;___Unclassified;	16S_ribosomal_RNA___23S_ribosomal_RNA___5S_ribosomal_RNA	47	coassembly.multi.bam	93.6863	8	k__Bacteria_(UID3187)	95.73	1.76	0	1.77417	0.537588	3406639
710_1	coassembly.multi.bam_bin.1594	35	3922168	375253	0.588381	1.55755	97.65	0	0	k__Bacteria_(UID2495)	d__Bacteria;p__Spirochaetota;c__Leptospirae;o__Leptospirales;f__;g__;s__	1	1	1	Unclassified;___Unclassified;___Unclassified;	Unclassified;___Unclassified;___Unclassified;	Unclassified;___Unclassified;___Unclassified;	Unclassified;___Unclassified;___Unclassified;	Unclassified;___Unclassified;___Unclassified;	16S_ribosomal_RNA___23S_ribosomal_RNA___5S_ribosomal_RNA	43	coassembly.multi.bam	104.068	34	k__Bacteria_(UID2495)	97.65	0	0	1.56694	0.588177	3919576
1283_1	coassembly.multi.bam_bin.1596	100	5499958	143056	0.51298	1.18598	97.73	2.27	50	k__Bacteria_(UID2565)	d__Bacteria;p__Planctomycetota;c__Planctomycetes;o__Gemmatales;f__HRBIN36;g__;s__	0	0	0	NA	NA	NA	NA	NA	NA	47	coassembly.multi.bam	93.4505	58	k__Bacteria_(UID2565)	97.73	1.14	0	1.25956	0.513278	5270610
928_1	coassembly.multi.bam_bin.1597	14	3157693	407675	0.634462	1.22637	94.91	0.93	0	k__Bacteria_(UID1452)	d__Bacteria;p__Armatimonadota;c__Fimbriimonadia;o__Fimbriimonadales;f__Fimbriimonadaceae;g__UBA6659;s__	1	1	2	Unclassified;___Unclassified;___Unclassified;___Unclassified;	Unclassified;___Unclassified;___Unclassified;___Unclassified;	Unclassified;___Unclassified;___Unclassified;___Unclassified;	Unclassified;___Unclassified;___Unclassified;___Unclassified;	Unclassified;___Unclassified;___Unclassified;___Unclassified;	16S_ribosomal_RNA___23S_ribosomal_RNA_(partial)___23S_ribosomal_RNA_(partial)___5S_ribosomal_RNA	52	coassembly.multi.bam	96.7191	13	k__Bacteria_(UID1452)	94.91	0.93	0	1.22382	0.634262	3155081
2545_1	coassembly.multi.bam_bin.1601	47	4416171	171163	0.671495	1.92706	90.83	2.94	0	k__Bacteria_(UID1452)	d__Bacteria;p__Chloroflexota;c__Anaerolineae;o__;f__;g__;s__	1	0	0	Unclassified;	Unclassified;	Unclassified;	Unclassified;	Unclassified;	5S_ribosomal_RNA	56	coassembly.multi.bam	82.1552	47	k__Bacteria_(UID1452)	90.83	2.94	0	1.92706	0.671495	4416171
1693_1	coassembly.multi.bam_bin.1602	135	7836746	114084	0.674641	1.3587	97.29	2.6	0	c__Deltaproteobacteria_(UID3216)	d__Bacteria;p__Myxococcota;c__Polyangia;o__Palsa-1104;f__Palsa-1104;g__;s__	2	0	0	Unclassified;___Unclassified;	Unclassified;___Unclassified;	Unclassified;___Unclassified;	Unclassified;___Unclassified;	Unclassified;___Unclassified;	5S_ribosomal_RNA___5S_ribosomal_RNA	85	coassembly.multi.bam	90.1123	112	c__Deltaproteobacteria_(UID3216)	97.29	1.96	0	1.36226	0.673538	7668052
837_1	coassembly.multi.bam_bin.1603	144	5293598	73508	0.485844	0.897107	93.16	3.35	10	k__Bacteria_(UID1453)	d__Bacteria;p__Cyanobacteria;c__Vampirovibrionia;o__Obscuribacterales;f__Obscuribacteraceae;g__Obscuribacter;s__Obscuribacter_phosphatis	0	1	0	Bacteria;Proteobacteria;Deltaproteobacteria;Bdellovibrionales;Bdellovibrionaceae;Vampirovibrio;	Bacteria;Cyanobacteria;Vampirivibrionia;Obscuribacterales;Obscuribacteraceae;Candidatus_Obscuribacter;	Unclassified;	Unclassified;	Unclassified;	16S_ribosomal_RNA_(partial)	44	coassembly.multi.bam	82.3476	116	k__Bacteria_(UID1453)	93.16	2.49	11.11	0.910484	0.488568	5170852
866_1	coassembly.multi.bam_bin.1604	430	12838673	71012	0.522236	1.36657	98.1	4.85	36.36	k__Bacteria_(UID1452)	d__Bacteria;p__Chloroflexota;c__Anaerolineae;o__Caldilineales;f__Caldilineaceae;g__UBA5069;s__	0	0	0	NA	NA	NA	NA	NA	NA	58	coassembly.multi.bam	81.1988	356	k__Bacteria_(UID1452)	98.1	3.03	25	1.39125	0.52149	11939944
438_1	coassembly.multi.bam_bin.1606	118	3266357	84458	0.327379	1.04168	98.57	3.1	71.43	p__Bacteroidetes_(UID2605)	d__Bacteria;p__Bacteroidota;c__Bacteroidia;o__AKYH767;f__b-17BO;g__UBA4416;s__	2	0	0	Unclassified;___Unclassified;	Unclassified;___Unclassified;	Unclassified;___Unclassified;	Unclassified;___Unclassified;	Unclassified;___Unclassified;	5S_ribosomal_RNA_(partial)___5S_ribosomal_RNA_(partial)	31	coassembly.multi.bam	90.9563	76	p__Bacteroidetes_(UID2605)	96.9	0.95	0	1.16484	0.329989	3087492
2007_3	coassembly.multi.bam_bin.1607	60	3205290	104639	0.672691	1.8005	97.5	0.56	33.33	f__Rhodobacteraceae_(UID3340)	d__Bacteria;p__Proteobacteria;c__Alphaproteobacteria;o__Rhodobacterales;f__Rhodobacteraceae;g__QY30;s__	0	0	0	NA	NA	NA	NA	NA	NA	43	coassembly.multi.bam	100.666	58	f__Rhodobacteraceae_(UID3340)	97.5	0.56	33.33	1.81032	0.672679	3182838
290_1	coassembly.multi.bam_bin.161	206	3290005	28016	0.46956	1.07912	91.77	1.43	75	p__Bacteroidetes_(UID2605)	d__Bacteria;p__Bacteroidota;c__Bacteroidia;o__NS11-12g;f__;g__;s__	0	0	0	NA	NA	NA	NA	NA	NA	28	coassembly.multi.bam	90.8128	167	p__Bacteroidetes_(UID2605)	82.72	0.24	0	1.10072	0.469328	2997827
1011_1	coassembly.multi.bam_bin.1611	122	6504809	89781	0.568034	1.40176	98.51	1.16	0	p__Bacteroidetes_(UID2591)	d__Bacteria;p__Bacteroidota;c__Bacteroidia;o__Chitinophagales;f__Saprospiraceae;g__;s__	0	1	0	Unclassified;	Unclassified;	Unclassified;	Unclassified;	Unclassified;	16S_ribosomal_RNA_(partial)	46	coassembly.multi.bam	98.4126	110	p__Bacteroidetes_(UID2591)	98.51	1.16	0	1.43979	0.568765	6440511
2179_2	coassembly.multi.bam_bin.1617	100	2399531	44449	0.652464	1.73647	93.01	2.5	68.75	f__Xanthomonadaceae_(UID4214)	d__Bacteria;p__Proteobacteria;c__Gammaproteobacteria;o__Xanthomonadales;f__Xanthomonadaceae;g__Thermomonas;s__	2	0	0	Unclassified;___Unclassified;	Unclassified;___Unclassified;	Unclassified;___Unclassified;	Unclassified;___Unclassified;	Unclassified;___Unclassified;	5S_ribosomal_RNA___5S_ribosomal_RNA	40	coassembly.multi.bam	87.5798	90	f__Xanthomonadaceae_(UID4214)	92.97	1.13	42.86	1.76611	0.651969	2342952
452_1	coassembly.multi.bam_bin.1618	80	3740239	86238	0.41991	1.19858	99.05	0.95	100	p__Bacteroidetes_(UID2605)	d__Bacteria;p__Bacteroidota;c__Bacteroidia;o__AKYH767-A;f__OLB10;g__;s__	1	1	0	Unclassified;___Unclassified;	Unclassified;___Bacteria;Bacteroidota;Bacteroidia;Sphingobacteriales;AKYH767;	Unclassified;___Unclassified;	Unclassified;___Unclassified;	Unclassified;___Unclassified;	5S_ribosomal_RNA___16S_ribosomal_RNA	38	coassembly.multi.bam	100.932	73	p__Bacteroidetes_(UID2605)	99.05	0.95	100	1.21722	0.420487	3707197
1002_1	coassembly.multi.bam_bin.1620	683	8871331	20996	0.503735	1.3809	94.55	2.56	16.67	p__Bacteroidetes_(UID2591)	d__Bacteria;p__Bacteroidota;c__Bacteroidia;o__Chitinophagales;f__Saprospiraceae;g__;s__	0	0	0	NA	NA	NA	NA	NA	NA	56	coassembly.multi.bam	87.1528	627	p__Bacteroidetes_(UID2591)	94.55	2.06	9.09	1.40541	0.504482	8497203
2107_1	coassembly.multi.bam_bin.1622	181	4057613	35218	0.634034	1.5252	98.41	2.56	41.67	c__Betaproteobacteria_(UID3971)	d__Bacteria;p__Proteobacteria;c__Gammaproteobacteria;o__Burkholderiales;f__Rhodocyclaceae;g__Accumulibacter;s__	0	0	0	NA	NA	NA	NA	NA	NA	43	coassembly.multi.bam	91.9114	164	c__Betaproteobacteria_(UID3971)	97.46	1.61	33.33	1.54727	0.634332	3938106
1803_1	coassembly.multi.bam_bin.1623	390	5830780	25443	0.704667	1.29933	94.38	4.03	40	k__Bacteria_(UID2495)	d__Bacteria;p__Gemmatimonadota;c__Gemmatimonadetes;o__Gemmatimonadales;f__Gemmatimonadaceae;g__SCN-70-22;s__	0	0	0	NA	NA	NA	NA	NA	NA	56	coassembly.multi.bam	80.9141	347	k__Bacteria_(UID2495)	94.38	2.93	25	1.34166	0.704683	5594304
555_1	coassembly.multi.bam_bin.1624	112	1934493	33217	0.275393	1.14011	97.6	3.87	0	p__Euryarchaeota_(UID3)	d__Archaea;p__Euryarchaeota;c__Methanobacteria;o__Methanobacteriales;f__Methanobacteriaceae;g__UBA412;s__	1	1	1	Unclassified;___Unclassified;___Unclassified;	Unclassified;___Unclassified;___Unclassified;	Unclassified;___Unclassified;___Unclassified;	Unclassified;___Unclassified;___Unclassified;	Unclassified;___Unclassified;___Unclassified;	5S_ribosomal_RNA___23S_ribosomal_RNA___16S_ribosomal_RNA	44	coassembly.multi.bam	83.4554	82	p__Euryarchaeota_(UID3)	95.2	0	0	1.21428	0.279633	1695247
2134_1	coassembly.multi.bam_bin.1629	59	3809388	96381	0.649458	1.9465	92.98	0.69	0	f__Rhodocyclaceae_(UID3972)	d__Bacteria;p__Proteobacteria;c__Gammaproteobacteria;o__Burkholderiales;f__Rhodocyclaceae;g__;s__	0	0	0	NA	NA	NA	NA	NA	NA	37	coassembly.multi.bam	95.268	55	f__Rhodocyclaceae_(UID3972)	89.66	0.69	0	1.95569	0.647623	3621619
785_1	coassembly.multi.bam_bin.1633	117	2716030	58255	0.350287	0.714313	97.44	2.99	20	k__Bacteria_(UID3187)	d__Bacteria;p__Acidobacteriota;c__Blastocatellia;o__Chloracidobacteriales;f__Chloracidobacteriaceae;g__;s__	1	1	1	Unclassified;___Unclassified;___Unclassified;	Unclassified;___Unclassified;___Unclassified;	Unclassified;___Unclassified;___Unclassified;	Unclassified;___Unclassified;___Unclassified;	Unclassified;___Unclassified;___Unclassified;	16S_ribosomal_RNA___23S_ribosomal_RNA_(partial)___5S_ribosomal_RNA	48	coassembly.multi.bam	88.5743	54	k__Bacteria_(UID3187)	95.73	0.85	0	0.815657	0.349052	2335936
316_1	coassembly.multi.bam_bin.1634	183	4058459	37077	0.457715	1.76554	92.05	4.44	85.71	p__Bacteroidetes_(UID2605)	d__Bacteria;p__Bacteroidota;c__Bacteroidia;o__AKYH767-A;f__OLB10;g__;s__	1	1	1	Unclassified;___Unclassified;___Bacteria;Bacteroidetes;unclassified_Bacteroidetes;	Unclassified;___Unclassified;___Bacteria;Bacteroidota;Bacteroidia;Sphingobacteriales;AKYH767;	Unclassified;___Unclassified;___Unclassified;	Unclassified;___Unclassified;___Unclassified;	Unclassified;___Unclassified;___Unclassified;	23S_ribosomal_RNA___5S_ribosomal_RNA___16S_ribosomal_RNA_(partial)	37	coassembly.multi.bam	78.9159	166	p__Bacteroidetes_(UID2605)	92.05	0	0	1.79824	0.459664	3944594
986_1	coassembly.multi.bam_bin.1636	152	3969285	46662	0.617668	2.20483	97.58	1.08	0	k__Bacteria_(UID2569)	d__Bacteria;p__Bacteroidota;c__Bacteroidia;o__Flavobacteriales;f__PHOS-HE28;g__PHOS-HE28;s__	1	1	0	Unclassified;___Bacteria;Bacteroidetes;unclassified_Bacteroidetes;	Unclassified;___Bacteria;Bacteroidota;Bacteroidia;Flavobacteriales;NS9_marine_group;	Unclassified;___Unclassified;	Unclassified;___Unclassified;	Unclassified;___Unclassified;	5S_ribosomal_RNA___16S_ribosomal_RNA_(partial)	38	coassembly.multi.bam	97.5553	151	k__Bacteria_(UID2569)	97.04	1.08	0	2.20586	0.617645	3965730
1170_1	coassembly.multi.bam_bin.1637	131	2364146	27935	0.641185	1.66268	94.74	1.42	28.57	c__Gammaproteobacteria_(UID4443)	d__Bacteria;p__Proteobacteria;c__Gammaproteobacteria;o__Pseudomonadales;f__UBA5862;g__;s__	1	0	0	Unclassified;	Unclassified;	Unclassified;	Unclassified;	Unclassified;	5S_ribosomal_RNA_(partial)	38	coassembly.multi.bam	93.1645	121	c__Gammaproteobacteria_(UID4443)	94.37	0.86	25	1.70164	0.642343	2318948
1445_5	coassembly.multi.bam_bin.1640	246	4313864	29236	0.708991	1.70147	95.72	1.69	14.29	o__Actinomycetales_(UID1697)	d__Bacteria;p__Actinobacteriota;c__Actinobacteria;o__Propionibacteriales;f__Nocardioidaceae;g__;s__	2	0	0	Unclassified;___Unclassified;	Unclassified;___Unclassified;	Unclassified;___Unclassified;	Unclassified;___Unclassified;	Unclassified;___Unclassified;	5S_ribosomal_RNA___5S_ribosomal_RNA	39	coassembly.multi.bam	92.6531	230	o__Actinomycetales_(UID1697)	95.03	1.69	14.29	1.71657	0.708666	4205128
430_1	coassembly.multi.bam_bin.1642	195	3872518	40370	0.353743	1.2457	90.24	4.29	57.14	p__Bacteroidetes_(UID2605)	d__Bacteria;p__Bacteroidota;c__Bacteroidia;o__AKYH767;f__UBA4408;g__;s__	1	0	0	Unclassified;	Unclassified;	Unclassified;	Unclassified;	Unclassified;	5S_ribosomal_RNA	30	coassembly.multi.bam	76.5442	164	p__Bacteroidetes_(UID2605)	90.24	3.33	60	1.28101	0.354103	3713939
1894_2	coassembly.multi.bam_bin.1645	401	8872360	35884	0.726747	1.86412	96.29	0.97	0	c__Deltaproteobacteria_(UID3216)	d__Bacteria;p__Myxococcota;c__Polyangia;o__Nannocystales;f__Nannocystaceae;g__Ga0077550;s__	1	1	1	Unclassified;___Unclassified;___Unclassified;	Unclassified;___Unclassified;___Unclassified;	Unclassified;___Unclassified;___Unclassified;	Unclassified;___Unclassified;___Unclassified;	Unclassified;___Unclassified;___Unclassified;	16S_ribosomal_RNA___23S_ribosomal_RNA___5S_ribosomal_RNA	69	coassembly.multi.bam	96.684	382	c__Deltaproteobacteria_(UID3216)	95.47	0.97	0	1.87075	0.726447	8750854
1435_1	coassembly.multi.bam_bin.1654	160	2921583	29553	0.703562	1.39019	95.87	1.08	0	o__Actinomycetales_(UID1663)	d__Bacteria;p__Actinobacteriota;c__Actinobacteria;o__Nanopelagicales;f__UBA10799;g__;s__	1	0	0	Unclassified;	Unclassified;	Unclassified;	Unclassified;	Unclassified;	5S_ribosomal_RNA	49	coassembly.multi.bam	95.617	144	o__Actinomycetales_(UID1663)	95.87	1.08	0	1.41837	0.70407	2832179
444_1	coassembly.multi.bam_bin.1658	213	2863413	20561	0.3843	2.08296	91.38	0.49	100	p__Bacteroidetes_(UID2591)	d__Bacteria;p__Bacteroidota;c__Bacteroidia;o__Chitinophagales;f__Chitinophagaceae;g__JJ008;s__	1	1	0	Bacteria;Bacteroidetes;Sphingobacteriia;Sphingobacteriales;Chitinophagaceae;Terrimonas;___Unclassified;	Bacteria;Bacteroidota;Bacteroidia;Chitinophagales;Chitinophagaceae;Terrimonas;___Unclassified;	Unclassified;___Unclassified;	Unclassified;___Unclassified;	Unclassified;___Unclassified;	16S_ribosomal_RNA___5S_ribosomal_RNA	33	coassembly.multi.bam	94.3856	193	p__Bacteroidetes_(UID2591)	90.89	0	0	2.1109	0.384675	2776016
1438_1	coassembly.multi.bam_bin.1659	221	3062996	18741	0.70332	1.40999	93.19	3.6	100	o__Actinomycetales_(UID1663)	d__Bacteria;p__Actinobacteriota;c__Actinobacteria;o__Actinomycetales;f__Dermatophilaceae;g__GCA-2748155;s__	1	0	1	Unclassified;___Unclassified;	Unclassified;___Unclassified;	Unclassified;___Unclassified;	Unclassified;___Unclassified;	Unclassified;___Unclassified;	23S_ribosomal_RNA_(partial)___5S_ribosomal_RNA	50	coassembly.multi.bam	83.7092	178	o__Actinomycetales_(UID1663)	91.57	0.54	100	1.4647	0.703337	2841428
1533_1	coassembly.multi.bam_bin.1666	317	5397019	33798	0.612952	0.827741	95.27	2.59	33.33	k__Bacteria_(UID2982)	d__Bacteria;p__Verrucomicrobiota;c__Verrucomicrobiae;o__Verrucomicrobiales;f__Akkermansiaceae;g__UBA1315;s__	0	0	0	NA	NA	NA	NA	NA	NA	51	coassembly.multi.bam	88.3973	292	k__Bacteria_(UID2982)	95.27	2.59	33.33	0.841724	0.613336	5314251
2117_1	coassembly.multi.bam_bin.1667	260	3920540	21993	0.613851	2.07488	95.06	1.59	16.67	c__Betaproteobacteria_(UID3971)	d__Bacteria;p__Proteobacteria;c__Gammaproteobacteria;o__Burkholderiales;f__Rhodocyclaceae;g__Accumulibacter;s__Accumulibacter_sp000584975	0	0	0	NA	NA	NA	NA	NA	NA	36	coassembly.multi.bam	92.3743	245	c__Betaproteobacteria_(UID3971)	93.63	1.11	25	2.07744	0.613914	3778465
989_1	coassembly.multi.bam_bin.1699	388	3526212	12807	0.656735	0.773357	92.45	2.97	28.57	k__Bacteria_(UID2569)	d__Bacteria;p__Bacteroidota;c__Bacteroidia;o__Flavobacteriales;f__PHOS-HE28;g__PHOS-HE28;s__	1	0	0	Unclassified;	Unclassified;	Unclassified;	Unclassified;	Unclassified;	5S_ribosomal_RNA_(partial)	41	coassembly.multi.bam	83.1774	252	k__Bacteria_(UID2569)	87.29	0.27	0	0.745373	0.661467	2908243
2159_1	coassembly.multi.bam_bin.173	61	2026258	106513	0.558198	0.829326	96.81	1.62	0	c__Betaproteobacteria_(UID3971)	d__Bacteria;p__Proteobacteria;c__Gammaproteobacteria;o__Burkholderiales;f__Rhodocyclaceae;g__;s__	0	0	0	NA	NA	NA	NA	NA	NA	44	coassembly.multi.bam	94.498	31	c__Betaproteobacteria_(UID3971)	96.81	0.32	0	1.02316	0.583938	1925599
320_1	coassembly.multi.bam_bin.174	177	4750359	50373	0.435367	0.873947	96.8	1.72	20	p__Bacteroidetes_(UID2591)	d__Bacteria;p__Bacteroidota;c__Bacteroidia;o__Chitinophagales;f__Chitinophagaceae;g__Ferruginibacter;s__	1	0	0	Unclassified;	Unclassified;	Unclassified;	Unclassified;	Unclassified;	5S_ribosomal_RNA_(partial)	43	coassembly.multi.bam	93.9576	165	p__Bacteroidetes_(UID2591)	95.32	1.48	25	0.886351	0.436938	4627905
546_1	coassembly.multi.bam_bin.187	170	4739309	52720	0.467173	1.0026	90.44	1.91	75	k__Bacteria_(UID2570)	d__Bacteria;p__Bacteroidota;c__Kapabacteria;o__Kapabacteriales;f__UBA961;g__;s__	2	0	0	Unclassified;___Unclassified;	Unclassified;___Unclassified;	Unclassified;___Unclassified;	Unclassified;___Unclassified;	Unclassified;___Unclassified;	5S_ribosomal_RNA___5S_ribosomal_RNA	38	coassembly.multi.bam	87.7589	158	k__Bacteria_(UID2570)	89.89	1.91	75	1.01442	0.468069	4671800
457_1	coassembly.multi.bam_bin.188	123	2884732	36143	0.370326	2.49006	98.1	0.95	50	p__Bacteroidetes_(UID2605)	d__Bacteria;p__Bacteroidota;c__Bacteroidia;o__AKYH767-A;f__OLB10;g__OLB10;s__OLB10_sp002455375	1	1	0	Unclassified;___Bacteria;Bacteroidetes;unclassified_Bacteroidetes;	Unclassified;___Bacteria;Bacteroidota;Bacteroidia;Sphingobacteriales;AKYH767;	Unclassified;___Unclassified;	Unclassified;___Unclassified;	Unclassified;___Unclassified;	5S_ribosomal_RNA___16S_ribosomal_RNA_(partial)	32	coassembly.multi.bam	99.0726	121	p__Bacteroidetes_(UID2605)	97.62	0.95	50	2.48868	0.370513	2863441
1214_1	coassembly.multi.bam_bin.207	129	4808982	111426	0.591225	1.14123	98.4	3.08	33.33	k__Bacteria_(UID2982)	d__Bacteria;p__Verrucomicrobiota;c__Verrucomicrobiae;o__Opitutales;f__Opitutaceae;g__UBA6669;s__	1	1	1	Unclassified;___Unclassified;___Unclassified;	Bacteria;Verrucomicrobiota;Verrucomicrobiae;Opitutales;Opitutaceae;Lacunisphaera;___Unclassified;___Unclassified;	Unclassified;___Unclassified;___Unclassified;	Unclassified;___Unclassified;___Unclassified;	Unclassified;___Unclassified;___Unclassified;	16S_ribosomal_RNA___23S_ribosomal_RNA___5S_ribosomal_RNA	44	coassembly.multi.bam	89.8371	87	k__Bacteria_(UID2982)	99.09	1.37	0	1.24287	0.590919	4564082
556_1	coassembly.multi.bam_bin.224	94	5762267	129315	0.332872	2.06981	98.82	0	0	k__Bacteria_(UID2495)	d__Bacteria;p__Spirochaetota;c__Leptospirae;o__Leptospirales;f__Leptospiraceae;g__UBA2033;s__	0	0	0	NA	NA	NA	NA	NA	NA	38	coassembly.multi.bam	104.705	92	k__Bacteria_(UID2495)	98.82	0	0	2.07723	0.333261	5753175
2312_1	coassembly.multi.bam_bin.226	285	5466360	33090	0.639154	0.814377	95.45	3.98	33.33	k__Bacteria_(UID2565)	d__Bacteria;p__Planctomycetota;c__Phycisphaerae;o__UBA1845;f__UTPLA1;g__;s__	1	1	1	Unclassified;___Unclassified;___Unclassified;	Unclassified;___Unclassified;___Unclassified;	Unclassified;___Unclassified;___Unclassified;	Unclassified;___Unclassified;___Unclassified;	Unclassified;___Unclassified;___Unclassified;	23S_ribosomal_RNA___5S_ribosomal_RNA_(partial)___16S_ribosomal_RNA	59	coassembly.multi.bam	82.08	236	k__Bacteria_(UID2565)	95.45	2.84	66.67	0.849433	0.638959	5279270
296_1	coassembly.multi.bam_bin.240	194	6131098	65159	0.573126	0.731746	93.64	1.49	25	k__Bacteria_(UID1452)	d__Bacteria;p__Chloroflexota;c__Anaerolineae;o__SBR1031;f__A4b;g__;s__	2	0	1	Unclassified;___Unclassified;___Unclassified;	Unclassified;___Unclassified;___Unclassified;	Unclassified;___Unclassified;___Unclassified;	Unclassified;___Unclassified;___Unclassified;	Unclassified;___Unclassified;___Unclassified;	5S_ribosomal_RNA_(partial)___5S_ribosomal_RNA___23S_ribosomal_RNA	49	coassembly.multi.bam	92.1048	133	k__Bacteria_(UID1452)	64.09	0.08	0	0.774085	0.58241	4638226
486_1	coassembly.multi.bam_bin.245	126	2407344	29989	0.306528	2.22669	92.61	1.49	16.67	p__Bacteroidetes_(UID2591)	d__Bacteria;p__Bacteroidota;c__Bacteroidia;o__Chitinophagales;f__;g__;s__	1	0	0	Unclassified;	Unclassified;	Unclassified;	Unclassified;	Unclassified;	5S_ribosomal_RNA	27	coassembly.multi.bam	90.5627	124	p__Bacteroidetes_(UID2591)	92.51	1.48	0	2.23034	0.306585	2400009
1532_1	coassembly.multi.bam_bin.247	119	2676008	50699	0.537081	0.887701	92.24	0	0	k__Bacteria_(UID2495)	d__Bacteria;p__Elusimicrobiota;c__Elusimicrobia;o__2-01-FULL-59-12;f__2-01-FULL-59-12;g__;s__	0	1	0	Unclassified;	Unclassified;	Unclassified;	Unclassified;	Unclassified;	16S_ribosomal_RNA_(partial)	45	coassembly.multi.bam	97.6568	97	k__Bacteria_(UID2495)	92.24	0	0	0.933676	0.539536	2546087
423_1	coassembly.multi.bam_bin.250	286	6485215	42758	0.476253	1.6215	96.97	1.52	0	p__Bacteroidetes_(UID2591)	d__Bacteria;p__Bacteroidota;c__Bacteroidia;o__Chitinophagales;f__Saprospiraceae;g__;s__	0	0	0	NA	NA	NA	NA	NA	NA	35	coassembly.multi.bam	94.7017	262	p__Bacteroidetes_(UID2591)	96.97	1.52	0	1.64881	0.475969	6353870
2118_1	coassembly.multi.bam_bin.251	386	3808318	14257	0.705988	1.90117	95.98	1.63	0	c__Gammaproteobacteria_(UID4201)	d__Bacteria;p__Proteobacteria;c__Gammaproteobacteria;o__Competibacterales;f__Competibacteraceae;g__Plasticicumulans;s__	0	0	0	NA	NA	NA	NA	NA	NA	55	coassembly.multi.bam	92.6125	350	c__Gammaproteobacteria_(UID4201)	93.97	0.57	0	1.92426	0.704723	3602073
1732_1	coassembly.multi.bam_bin.279	249	5382643	32125	0.698589	0.841614	90.29	2.26	0	k__Bacteria_(UID2495)	d__Bacteria;p__Gemmatimonadota;c__Gemmatimonadetes;o__Gemmatimonadales;f__GWC2-71-9;g__;s__	1	2	1	Bacteria;Gemmatimonadetes;Gemmatimonadetes;Gemmatimonadales;Gemmatimonadaceae;Gemmatimonas;___Unclassified;___Unclassified;___Bacteria;Gemmatimonadetes;Gemmatimonadetes;Gemmatimonadales;Gemmatimonadaceae;Gemmatimonas;	Bacteria;Gemmatimonadota;Gemmatimonadetes;Gemmatimonadales;Gemmatimonadaceae;uncultured;___Unclassified;___Unclassified;___Bacteria;Gemmatimonadota;Gemmatimonadetes;Gemmatimonadales;Gemmatimonadaceae;uncultured;	Unclassified;___Unclassified;___Unclassified;___Unclassified;	Unclassified;___Unclassified;___Unclassified;___Unclassified;	Unclassified;___Unclassified;___Unclassified;___Unclassified;	16S_ribosomal_RNA_(partial)___23S_ribosomal_RNA___5S_ribosomal_RNA___16S_ribosomal_RNA_(partial)	46	coassembly.multi.bam	84.1787	225	k__Bacteria_(UID2495)	90.29	2.2	0	0.853552	0.699088	5299728
780_1	coassembly.multi.bam_bin.284	360	9287457	63167	0.548825	0.897107	97.44	3.47	0	k__Bacteria_(UID3187)	d__Bacteria;p__Acidobacteriota;c__Blastocatellia;o__Chloracidobacteriales;f__Chloracidobacteriaceae;g__;s__	1	1	1	Unclassified;___Unclassified;___Unclassified;	Unclassified;___Unclassified;___Unclassified;	Unclassified;___Unclassified;___Unclassified;	Unclassified;___Unclassified;___Unclassified;	Unclassified;___Unclassified;___Unclassified;	5S_ribosomal_RNA___23S_ribosomal_RNA___16S_ribosomal_RNA	80	coassembly.multi.bam	85.6168	258	k__Bacteria_(UID3187)	97.44	2.56	0	0.87479	0.546063	8626089
557_1	coassembly.multi.bam_bin.29	90	1483093	24828	0.389356	0.653218	92.41	0	0	k__Bacteria_(UID2495)	d__Bacteria;p__Proteobacteria;c__Alphaproteobacteria;o__Rickettsiales;f__UBA8987;g__;s__	1	1	0	Unclassified;___Unclassified;	Unclassified;___Unclassified;	Unclassified;___Unclassified;	Unclassified;___Unclassified;	Unclassified;___Unclassified;	16S_ribosomal_RNA_(partial)___5S_ribosomal_RNA	32	coassembly.multi.bam	97.4699	69	k__Bacteria_(UID2495)	84.72	0	0	0.65945	0.389045	1377146
2174_1	coassembly.multi.bam_bin.3	106	3349049	64173	0.655258	1.6261	96.41	1.2	83.33	c__Betaproteobacteria_(UID3971)	d__Bacteria;p__Proteobacteria;c__Gammaproteobacteria;o__Burkholderiales;f__Rhodocyclaceae;g__;s__	0	0	0	NA	NA	NA	NA	NA	NA	49	coassembly.multi.bam	96.9446	99	c__Betaproteobacteria_(UID3971)	95.36	0.03	0	1.64362	0.653776	3316606
280_1	coassembly.multi.bam_bin.302	159	3189462	35785	0.471942	1.39444	92.18	2.23	75	k__Bacteria_(UID2570)	d__Bacteria;p__Bacteroidota;c__Ignavibacteria;o__Ignavibacteriales;f__Ignavibacteriaceae_A;g__UTCHB3;s__	1	1	2	Unclassified;___Bacteria;Ignavibacteriae;Ignavibacteria;Ignavibacteriales;Ignavibacteriaceae;unclassified_Ignavibacteriaceae;___Unclassified;___Unclassified;	Unclassified;___Bacteria;Bacteroidota;Ignavibacteria;Ignavibacteriales;Ignavibacteriaceae;Ignavibacterium;___Unclassified;___Unclassified;	Unclassified;___Unclassified;___Unclassified;___Unclassified;	Unclassified;___Unclassified;___Unclassified;___Unclassified;	Unclassified;___Unclassified;___Unclassified;___Unclassified;	23S_ribosomal_RNA_(partial)___16S_ribosomal_RNA___5S_ribosomal_RNA___23S_ribosomal_RNA_(partial)	41	coassembly.multi.bam	87.9451	150	k__Bacteria_(UID2570)	91.62	0	0	1.42307	0.472614	3146726
2332_1	coassembly.multi.bam_bin.306	90	3261922	59014	0.417314	1.47868	96.8	0.49	0	p__Bacteroidetes_(UID2591)	d__Bacteria;p__Bacteroidota;c__Bacteroidia;o__Chitinophagales;f__;g__;s__	1	0	0	Unclassified;	Unclassified;	Unclassified;	Unclassified;	Unclassified;	5S_ribosomal_RNA_(partial)	34	coassembly.multi.bam	99.8428	85	p__Bacteroidetes_(UID2591)	94.83	0.49	0	1.4815	0.418327	3173690
2311_1	coassembly.multi.bam_bin.307	717	6189271	11190	0.561683	0.775627	90.27	4.61	40	k__Bacteria_(UID2565)	d__Bacteria;p__Planctomycetota;c__Planctomycetes;o__Gemmatales;f__Gemmataceae;g__Zavarzinella;s__	0	0	0	NA	NA	NA	NA	NA	NA	75	coassembly.multi.bam	73.7254	596	k__Bacteria_(UID2565)	83.45	3.48	25	0.785298	0.562053	5762068
1410_1	coassembly.multi.bam_bin.309	284	4549768	25939	0.708368	1.3379	92.12	2.99	50	k__Bacteria_(UID1453)	d__Bacteria;p__Actinobacteriota;c__Acidimicrobiia;o__Microtrichales;f__Ilumatobacteraceae;g__;s__	0	1	0	Bacteria;Actinobacteria;Actinobacteria;Acidimicrobidae;Acidimicrobiales;Acidimicrobineae;Acidimicrobiaceae;Ilumatobacter;	Bacteria;Actinobacteriota;Acidimicrobiia;Microtrichales;Ilumatobacteraceae;CL500-29_marine_group;	Unclassified;	Unclassified;	Unclassified;	16S_ribosomal_RNA_(partial)	45	coassembly.multi.bam	83.7468	272	k__Bacteria_(UID1453)	91.26	2.99	50	1.34249	0.708406	4423214
1620_1	coassembly.multi.bam_bin.316	113	4676343	76235	0.713555	1.46501	95.41	1.1	0	k__Bacteria_(UID1452)	d__Bacteria;p__Chloroflexota;c__Anaerolineae;o__;f__;g__;s__	1	0	1	Unclassified;___Unclassified;	Unclassified;___Unclassified;	Unclassified;___Unclassified;	Unclassified;___Unclassified;	Unclassified;___Unclassified;	5S_ribosomal_RNA___23S_ribosomal_RNA	53	coassembly.multi.bam	95.5308	94	k__Bacteria_(UID1452)	92.66	0.18	0	1.46706	0.713277	4399684
990_1	coassembly.multi.bam_bin.322	275	3781093	24352	0.646664	1.52776	92.81	1.34	33.33	k__Bacteria_(UID2569)	d__Bacteria;p__Bacteroidota;c__Bacteroidia;o__Flavobacteriales;f__PHOS-HE28;g__PHOS-HE28;s__	1	0	0	Unclassified;	Unclassified;	Unclassified;	Unclassified;	Unclassified;	5S_ribosomal_RNA_(partial)	39	coassembly.multi.bam	91.6068	248	k__Bacteria_(UID2569)	92.81	1.34	33.33	1.56106	0.648585	3669410
429_1	coassembly.multi.bam_bin.329	67	3170453	96281	0.41123	2.14175	99.5	0.99	50	p__Bacteroidetes_(UID2591)	d__Bacteria;p__Bacteroidota;c__Bacteroidia;o__Chitinophagales;f__Saprospiraceae;g__;s__	0	0	0	NA	NA	NA	NA	NA	NA	32	coassembly.multi.bam	100.783	66	p__Bacteroidetes_(UID2591)	99.5	0.5	0	2.14705	0.410776	3150294
2238_1	coassembly.multi.bam_bin.34	477	5702445	15876	0.715829	1.37624	94.88	3.31	27.27	o__Burkholderiales_(UID4000)	d__Bacteria;p__Proteobacteria;c__Gammaproteobacteria;o__Burkholderiales;f__Burkholderiaceae;g__Rubrivivax;s__	1	0	0	Unclassified;	Unclassified;	Unclassified;	Unclassified;	Unclassified;	5S_ribosomal_RNA	52	coassembly.multi.bam	84.0689	451	o__Burkholderiales_(UID4000)	93.01	2.61	33.33	1.38277	0.716165	5568176
1937_1	coassembly.multi.bam_bin.345	417	5606100	18028	0.570452	0.853916	97.03	1.49	25	p__Bacteroidetes_(UID2591)	d__Bacteria;p__Bacteroidota;c__Bacteroidia;o__Chitinophagales;f__Saprospiraceae;g__;s__	2	0	0	Unclassified;___Unclassified;	Unclassified;___Unclassified;	Unclassified;___Unclassified;	Unclassified;___Unclassified;	Unclassified;___Unclassified;	5S_ribosomal_RNA___5S_ribosomal_RNA	49	coassembly.multi.bam	94.8523	383	p__Bacteroidetes_(UID2591)	96.04	0.5	100	0.857512	0.57101	5437540
2183_2	coassembly.multi.bam_bin.350	124	3849617	80199	0.665359	1.65202	95.24	3.03	6.25	c__Gammaproteobacteria_(UID4202)	d__Bacteria;p__Proteobacteria;c__Gammaproteobacteria;o__Steroidobacterales;f__Steroidobacteraceae;g__ZC4RG30;s__	0	1	0	Bacteria;Proteobacteria;Gammaproteobacteria;unclassified_Gammaproteobacteria;	Bacteria;Proteobacteria;Gammaproteobacteria;R7C24;	Unclassified;	Unclassified;	Unclassified;	16S_ribosomal_RNA_(partial)	51	coassembly.multi.bam	85.9255	110	c__Gammaproteobacteria_(UID4202)	95.24	2.07	12.5	1.64694	0.66506	3705035
563_1	coassembly.multi.bam_bin.355	124	3449023	57938	0.405876	1.06849	99.19	0.54	0	k__Bacteria_(UID2569)	d__Bacteria;p__Bacteroidota;c__Bacteroidia;o__Flavobacteriales;f__UBA2798;g__UBA2798;s__	1	1	1	Unclassified;___Unclassified;___Unclassified;	Unclassified;___Unclassified;___Unclassified;	Unclassified;___Unclassified;___Unclassified;	Unclassified;___Unclassified;___Unclassified;	Unclassified;___Unclassified;___Unclassified;	5S_ribosomal_RNA___23S_ribosomal_RNA___16S_ribosomal_RNA	36	coassembly.multi.bam	101.974	117	k__Bacteria_(UID2569)	99.19	0.54	0	1.08178	0.405978	3424497
291_1	coassembly.multi.bam_bin.363	116	2827229	42881	0.434263	1.10971	95.37	0.95	0	p__Bacteroidetes_(UID2605)	d__Bacteria;p__Bacteroidota;c__Bacteroidia;o__AKYH767-A;f__;g__;s__	1	1	1	Unclassified;___Unclassified;___Unclassified;	Unclassified;___Unclassified;___Unclassified;	Unclassified;___Unclassified;___Unclassified;	Unclassified;___Unclassified;___Unclassified;	Unclassified;___Unclassified;___Unclassified;	16S_ribosomal_RNA___23S_ribosomal_RNA___5S_ribosomal_RNA	36	coassembly.multi.bam	95.9531	101	p__Bacteroidetes_(UID2605)	95.37	0.48	0	1.15426	0.435875	2770433
459_1	coassembly.multi.bam_bin.377	195	2622402	18859	0.402016	0.816331	90.56	2.96	66.67	p__Bacteroidetes_(UID2591)	d__Bacteria;p__Bacteroidota;c__Bacteroidia;o__Chitinophagales;f__LD1;g__UBA7692;s__	1	0	0	Unclassified;	Unclassified;	Unclassified;	Unclassified;	Unclassified;	5S_ribosomal_RNA	31	coassembly.multi.bam	82.6558	183	p__Bacteroidetes_(UID2591)	90.39	2.96	66.67	0.822064	0.402592	2582319
1564_1	coassembly.multi.bam_bin.39	164	2551733	26373	0.657413	2.66561	93.97	1.72	66.67	p__Actinobacteria_(UID1454)	d__Bacteria;p__Actinobacteriota;c__Thermoleophilia;o__Solirubrobacterales;f__70-9;g__67-14;s__	1	1	1	Unclassified;___Unclassified;___Unclassified;	Unclassified;___Unclassified;___Bacteria;Actinobacteriota;Thermoleophilia;Solirubrobacterales;67-14;	Unclassified;___Unclassified;___Unclassified;	Unclassified;___Unclassified;___Unclassified;	Unclassified;___Unclassified;___Unclassified;	5S_ribosomal_RNA___23S_ribosomal_RNA___16S_ribosomal_RNA	45	coassembly.multi.bam	91.6068	164	p__Actinobacteria_(UID1454)	93.97	1.72	66.67	2.66561	0.657413	2551733
678_1	coassembly.multi.bam_bin.402	405	6770197	29545	0.575171	1.09024	97.31	1.65	0	k__Bacteria_(UID2565)	d__Bacteria;p__Hydrogenedentota;c__Hydrogenedentia;o__Hydrogenedentiales;f__;g__;s__	1	1	1	Unclassified;___Unclassified;___Unclassified;	Unclassified;___Unclassified;___Unclassified;	Unclassified;___Unclassified;___Unclassified;	Unclassified;___Unclassified;___Unclassified;	Unclassified;___Unclassified;___Unclassified;	16S_ribosomal_RNA___23S_ribosomal_RNA___5S_ribosomal_RNA	51	coassembly.multi.bam	94.2068	350	k__Bacteria_(UID2495)	97.25	0.18	0	1.14598	0.57638	6500859
592_1	coassembly.multi.bam_bin.409	111	6574069	103947	0.422447	1.02538	96.97	2.78	0	p__Bacteroidetes_(UID2591)	d__Bacteria;p__Bacteroidota;c__Bacteroidia;o__Chitinophagales;f__Saprospiraceae;g__;s__	1	0	0	Unclassified;	Unclassified;	Unclassified;	Unclassified;	Unclassified;	5S_ribosomal_RNA	57	coassembly.multi.bam	88.8458	103	p__Bacteroidetes_(UID2591)	96.97	2.27	0	1.03465	0.422504	6534976
822_1	coassembly.multi.bam_bin.41	436	9075612	35081	0.567021	0.820461	90.12	3.85	16.67	k__Bacteria_(UID3187)	d__Bacteria;p__Acidobacteriota;c__Blastocatellia;o__Pyrinomonadales;f__;g__;s__	0	0	0	NA	NA	NA	NA	NA	NA	82	coassembly.multi.bam	76.7445	349	k__Bacteria_(UID3187)	84.56	2.99	25	0.835309	0.566365	8651609
536_2	coassembly.multi.bam_bin.411	38	3862510	165565	0.360205	1.45264	94.81	2.19	0	k__Bacteria_(UID2570)	d__Bacteria;p__Bacteroidota;c__Ignavibacteria;o__SJA-28;f__;g__;s__	2	1	1	Unclassified;___Unclassified;___Unclassified;___Unclassified;	Unclassified;___Unclassified;___Unclassified;___Unclassified;	Unclassified;___Unclassified;___Unclassified;___Unclassified;	Unclassified;___Unclassified;___Unclassified;___Unclassified;	Unclassified;___Unclassified;___Unclassified;___Unclassified;	23S_ribosomal_RNA___16S_ribosomal_RNA___5S_ribosomal_RNA___5S_ribosomal_RNA	43	coassembly.multi.bam	89.8686	35	k__Bacteria_(UID2570)	94.81	2.19	0	1.448	0.363285	3770005
791_1	coassembly.multi.bam_bin.413	135	5909489	62588	0.594429	0.827257	94.19	1.97	20	c__Deltaproteobacteria_(UID3216)	d__Bacteria;p__Myxococcota;c__Myxococcia;o__Myxococcales;f__Myxococcaceae;g__Archangium_A;s__	1	1	0	Unclassified;___Unclassified;	Bacteria;Myxococcota;Myxococcia;Myxococcales;Myxococcaceae;P3OB-42;___Unclassified;	Unclassified;___Unclassified;	Unclassified;___Unclassified;	Unclassified;___Unclassified;	16S_ribosomal_RNA_(partial)___5S_ribosomal_RNA	53	coassembly.multi.bam	90.2562	123	c__Deltaproteobacteria_(UID3216)	93.3	1.29	0	0.827887	0.594528	5828501
1563_1	coassembly.multi.bam_bin.416	311	2202754	9030	0.674149	0.729679	90.88	2.14	66.67	p__Actinobacteria_(UID1454)	d__Bacteria;p__Actinobacteriota;c__Thermoleophilia;o__Solirubrobacterales;f__Solirubrobacteraceae;g__;s__	1	0	0	Unclassified;	Unclassified;	Unclassified;	Unclassified;	Unclassified;	5S_ribosomal_RNA	39	coassembly.multi.bam	86.1609	67	p__Actinobacteria_(UID1454)	41.88	0	0	0.783451	0.6723	948846
707_1	coassembly.multi.bam_bin.419	233	2604629	15766	0.477393	0.945227	95.71	0.83	100	c__Gammaproteobacteria_(UID4442)	d__Bacteria;p__Proteobacteria;c__Gammaproteobacteria;o__Enterobacterales;f__Aeromonadaceae;g__Tolumonas;s__	0	0	0	NA	NA	NA	NA	NA	NA	70	coassembly.multi.bam	97.2228	219	c__Gammaproteobacteria_(UID4442)	95.17	0.83	100	0.960537	0.477957	2553597
1304_1	coassembly.multi.bam_bin.426	335	5636051	31171	0.645683	0.711166	92.61	4.55	0	k__Bacteria_(UID2565)	d__Bacteria;p__Planctomycetota;c__Planctomycetes;o__Gemmatales;f__Gemmataceae;g__;s__	2	1	2	Unclassified;___Unclassified;___Bacteria;Planctomycetes;Planctomycetia;Planctomycetales;Planctomycetaceae;unclassified_Planctomycetaceae;___Unclassified;___Unclassified;	Unclassified;___Unclassified;___Bacteria;Planctomycetota;Planctomycetes;Gemmatales;Gemmataceae;uncultured;___Unclassified;___Unclassified;	Unclassified;___Unclassified;___Unclassified;___Unclassified;___Unclassified;	Unclassified;___Unclassified;___Unclassified;___Unclassified;___Unclassified;	Unclassified;___Unclassified;___Unclassified;___Unclassified;___Unclassified;	5S_ribosomal_RNA_(partial)___23S_ribosomal_RNA___16S_ribosomal_RNA___5S_ribosomal_RNA___23S_ribosomal_RNA	59	coassembly.multi.bam	75.0336	227	k__Bacteria_(UID2565)	92.33	2.27	0	0.76664	0.645353	5122280
1635_2	coassembly.multi.bam_bin.437	109	3803425	72537	0.70806	1.83829	100	4.39	66.67	k__Bacteria_(UID3187)	d__Bacteria;p__Acidobacteriota;c__Holophagae;o__Holophagales;f__Holophagaceae;g__;s__	1	0	1	Unclassified;___Unclassified;	Unclassified;___Unclassified;	Unclassified;___Unclassified;	Unclassified;___Unclassified;	Unclassified;___Unclassified;	5S_ribosomal_RNA___23S_ribosomal_RNA_(partial)	49	coassembly.multi.bam	86.5727	97	k__Bacteria_(UID3187)	100	3.51	50	1.86717	0.70717	3699922
1595_1	coassembly.multi.bam_bin.451	7	4100088	827221	0.545255	1.20332	94.55	0	0	k__Bacteria_(UID1452)	d__Bacteria;p__Chloroflexota;c__Anaerolineae;o__SBR1031;f__A4b;g__OLB15;s__OLB15_sp001567085	2	0	0	Unclassified;___Unclassified;	Unclassified;___Unclassified;	Unclassified;___Unclassified;	Unclassified;___Unclassified;	Unclassified;___Unclassified;	5S_ribosomal_RNA___5S_ribosomal_RNA	45	coassembly.multi.bam	101.363	7	k__Bacteria_(UID1452)	94.55	0	0	1.20332	0.545255	4100088
1153_1	coassembly.multi.bam_bin.463	215	6938988	66471	0.607113	0.778255	96.94	4.44	0	k__Bacteria_(UID2982)	d__Bacteria;p__Verrucomicrobiota;c__Verrucomicrobiae;o__Verrucomicrobiales;f__Verrucomicrobiaceae;g__;s__	1	1	1	Bacteria;Verrucomicrobia;Verrucomicrobiae;Verrucomicrobiales;Verrucomicrobiaceae;___Unclassified;___Unclassified;	Bacteria;Verrucomicrobiota;Verrucomicrobiae;Verrucomicrobiales;Verrucomicrobiaceae;___Unclassified;___Unclassified;	Unclassified;___Unclassified;___Unclassified;	Unclassified;___Unclassified;___Unclassified;	Unclassified;___Unclassified;___Unclassified;	16S_ribosomal_RNA_(partial)___23S_ribosomal_RNA___5S_ribosomal_RNA	52	coassembly.multi.bam	80.2923	123	k__Bacteria_(UID2982)	96.26	0.23	0	0.85269	0.608069	6485509
394_2	coassembly.multi.bam_bin.47	136	4210480	62815	0.422092	1.11713	94.55	0.5	100	p__Bacteroidetes_(UID2591)	d__Bacteria;p__Bacteroidota;c__Bacteroidia;o__Chitinophagales;f__Saprospiraceae;g__;s__	0	0	0	NA	NA	NA	NA	NA	NA	32	coassembly.multi.bam	98.074	102	p__Bacteroidetes_(UID2591)	92.9	0	0	1.17268	0.423233	4036409
1928_1	coassembly.multi.bam_bin.471	18	3444108	353809	0.608142	1.72735	99.8	0.6	50	o__Rhizobiales_(UID3447)	d__Bacteria;p__Proteobacteria;c__Alphaproteobacteria;o__Rhizobiales;f__Hyphomicrobiaceae;g__Hyphomicrobium;s__Hyphomicrobium_denitrificans	1	1	1	Bacteria;Proteobacteria;Alphaproteobacteria;Rhizobiales;Hyphomicrobiaceae;Hyphomicrobium;___Unclassified;___Unclassified;	Bacteria;Proteobacteria;Alphaproteobacteria;Rhizobiales;Hyphomicrobiaceae;Hyphomicrobium;___Unclassified;___Unclassified;	Unclassified;___Unclassified;___Unclassified;	Unclassified;___Unclassified;___Unclassified;	Bacteria;Proteobacteria;Alphaproteobacteria;Rhizobiales;Hyphomicrobiaceae;Hyphomicrobium;___Unclassified;___Unclassified;	16S_ribosomal_RNA___23S_ribosomal_RNA_(partial)___5S_ribosomal_RNA	49	coassembly.multi.bam	103.488	17	o__Rhizobiales_(UID3447)	99.8	0.6	50	1.70866	0.606955	3440804
1439_1	coassembly.multi.bam_bin.473	240	3071227	21477	0.708589	1.44654	94.83	3.73	20	k__Bacteria_(UID203)	d__Bacteria;p__Actinobacteriota;c__Actinobacteria;o__Actinomycetales;f__Dermatophilaceae;g__Phycicoccus;s__	1	0	1	Unclassified;___Unclassified;	Unclassified;___Unclassified;	Unclassified;___Unclassified;	Unclassified;___Unclassified;	Unclassified;___Unclassified;	23S_ribosomal_RNA_(partial)___5S_ribosomal_RNA	50	coassembly.multi.bam	81.9134	200	o__Actinomycetales_(UID1663)	89.32	2.2	50	1.4476	0.70955	2805555
1015_1	coassembly.multi.bam_bin.48	154	5329262	59977	0.55998	1.72698	96.78	0.99	50	p__Bacteroidetes_(UID2591)	d__Bacteria;p__Bacteroidota;c__Bacteroidia;o__Chitinophagales;f__Saprospiraceae;g__;s__	0	0	0	NA	NA	NA	NA	NA	NA	37	coassembly.multi.bam	97.8259	148	p__Bacteroidetes_(UID2591)	96.78	0.99	50	1.72871	0.560703	5292293
931_2	coassembly.multi.bam_bin.487	259	3485287	22807	0.420391	1.33258	91.43	0.79	66.67	p__Bacteroidetes_(UID2605)	d__Bacteria;p__Bacteroidota;c__Bacteroidia;o__AKYH767-A;f__2013-40CM-41-45;g__;s__	1	1	1	Unclassified;___Unclassified;___Bacteria;Bacteroidetes;unclassified_Bacteroidetes;	Unclassified;___Unclassified;___Bacteria;Bacteroidota;Bacteroidia;Sphingobacteriales;AKYH767;	Unclassified;___Unclassified;___Unclassified;	Unclassified;___Unclassified;___Unclassified;	Unclassified;___Unclassified;___Unclassified;	5S_ribosomal_RNA___23S_ribosomal_RNA___16S_ribosomal_RNA_(partial)	30	coassembly.multi.bam	93.0241	233	p__Bacteroidetes_(UID2605)	90.95	0.79	66.67	1.35997	0.42041	3365876
1500_1	coassembly.multi.bam_bin.500	348	5249959	24252	0.672551	0.73109	94.62	1.7	0	k__Bacteria_(UID2565)	d__Bacteria;p__Planctomycetota;c__Phycisphaerae;o__Phycisphaerales;f__SM1A02;g__;s__	0	0	1	Unclassified;	Unclassified;	Unclassified;	Unclassified;	Unclassified;	23S_ribosomal_RNA_(partial)	55	coassembly.multi.bam	91.1681	227	k__Bacteria_(UID2565)	69.43	1.14	0	0.733557	0.674625	4294004
2196_2	coassembly.multi.bam_bin.51	204	4742245	56494	0.683868	1.23394	97.83	0.7	0	o__Burkholderiales_(UID4000)	d__Bacteria;p__Proteobacteria;c__Gammaproteobacteria;o__Burkholderiales;f__Burkholderiaceae;g__JOSHI-001;s__	1	0	0	Unclassified;	Unclassified;	Unclassified;	Unclassified;	Unclassified;	5S_ribosomal_RNA	57	coassembly.multi.bam	99.8009	131	o__Burkholderiales_(UID4000)	97.83	0	0	1.30488	0.689279	4298176
227_1	coassembly.multi.bam_bin.518	76	2659866	58065	0.368675	1.28888	100	0.49	100	p__Bacteroidetes_(UID2591)	d__Bacteria;p__Bacteroidota;c__Bacteroidia;o__Chitinophagales;f__;g__;s__	1	1	1	Unclassified;___Unclassified;___Unclassified;	Unclassified;___Unclassified;___Unclassified;	Unclassified;___Unclassified;___Unclassified;	Unclassified;___Unclassified;___Unclassified;	Unclassified;___Unclassified;___Unclassified;	23S_ribosomal_RNA_(partial)___16S_ribosomal_RNA___5S_ribosomal_RNA	32	coassembly.multi.bam	103.525	73	p__Bacteroidetes_(UID2591)	100	0.49	100	1.3019	0.370373	2616233
1821_1	coassembly.multi.bam_bin.529	157	5932313	81987	0.640736	0.803448	95.45	0.76	0	k__Bacteria_(UID2565)	d__Bacteria;p__Planctomycetota;c__Phycisphaerae;o__UBA1845;f__Fen-1342;g__;s__	1	1	1	Unclassified;___Unclassified;___Unclassified;	Unclassified;___Unclassified;___Unclassified;	Unclassified;___Unclassified;___Unclassified;	Unclassified;___Unclassified;___Unclassified;	Unclassified;___Unclassified;___Unclassified;	16S_ribosomal_RNA___23S_ribosomal_RNA___5S_ribosomal_RNA_(partial)	52	coassembly.multi.bam	97.3072	89	k__Bacteria_(UID2565)	95.45	0.38	0	0.8667	0.64039	5488355
2541_1	coassembly.multi.bam_bin.531	66	5627210	175294	0.654438	1.49395	95.11	3.85	20	k__Bacteria_(UID1452)	d__Bacteria;p__Chloroflexota;c__Anaerolineae;o__UBA4142;f__;g__;s__	4	0	0	Unclassified;___Unclassified;___Unclassified;___Unclassified;	Unclassified;___Unclassified;___Unclassified;___Unclassified;	Unclassified;___Unclassified;___Unclassified;___Unclassified;	Unclassified;___Unclassified;___Unclassified;___Unclassified;	Unclassified;___Unclassified;___Unclassified;___Unclassified;	5S_ribosomal_RNA___5S_ribosomal_RNA___5S_ribosomal_RNA___5S_ribosomal_RNA	55	coassembly.multi.bam	82.6671	63	k__Bacteria_(UID1452)	92.35	2.94	0	1.49544	0.653181	5482969
1340_1	coassembly.multi.bam_bin.538	367	9543148	62378	0.592807	0.908106	96.48	1.34	50	k__Bacteria_(UID2565)	d__Bacteria;p__Planctomycetota;c__Planctomycetes;o__Pirellulales;f__Pirellulaceae;g__;s__	0	1	1	Unclassified;___Bacteria;Planctomycetes;Planctomycetia;Planctomycetales;Planctomycetaceae;Pirellula;	Unclassified;___Bacteria;Planctomycetota;Planctomycetes;Pirellulales;Pirellulaceae;uncultured;	Unclassified;___Unclassified;	Unclassified;___Unclassified;	Unclassified;___Unclassified;	23S_ribosomal_RNA_(partial)___16S_ribosomal_RNA_(partial)	109	coassembly.multi.bam	95.9705	284	k__Bacteria_(UID2565)	96.48	1.15	100	0.984085	0.593773	9193419
972_1	coassembly.multi.bam_bin.542	118	4205658	53310	0.436189	0.878605	98.36	1.48	25	p__Bacteroidetes_(UID2591)	d__Bacteria;p__Bacteroidota;c__Bacteroidia;o__Chitinophagales;f__Chitinophagaceae;g__Taibaiella_B;s__	2	0	0	Unclassified;___Unclassified;	Unclassified;___Unclassified;	Unclassified;___Unclassified;	Unclassified;___Unclassified;	Unclassified;___Unclassified;	5S_ribosomal_RNA___5S_ribosomal_RNA	39	coassembly.multi.bam	96.7719	100	p__Bacteroidetes_(UID2591)	97.37	1.48	25	0.896854	0.438237	3986817
788_1	coassembly.multi.bam_bin.543	192	3681773	40360	0.468769	0.924701	92.38	2.78	20	k__Bacteria_(UID3187)	d__Bacteria;p__Bdellovibrionota_B;c__UBA2361;o__UBA2361;f__;g__;s__	0	1	1	Unclassified;___Unclassified;	Unclassified;___Unclassified;	Unclassified;___Unclassified;	Unclassified;___Unclassified;	Unclassified;___Unclassified;	16S_ribosomal_RNA___23S_ribosomal_RNA_(partial)	45	coassembly.multi.bam	84.3388	159	k__Bacteria_(UID3187)	92.38	1.1	33.33	0.984531	0.468727	3534854
232_1	coassembly.multi.bam_bin.545	213	3830397	28094	0.393878	0.934247	95.95	1.19	33.33	p__Bacteroidetes_(UID2605)	d__Bacteria;p__Bacteroidota;c__Bacteroidia;o__AKYH767-A;f__;g__;s__	1	1	1	Unclassified;___Unclassified;___Unclassified;	Bacteria;Bacteroidota;Bacteroidia;Sphingobacteriales;env.OPS_17;___Unclassified;___Unclassified;	Unclassified;___Unclassified;___Unclassified;	Unclassified;___Unclassified;___Unclassified;	Unclassified;___Unclassified;___Unclassified;	16S_ribosomal_RNA___23S_ribosomal_RNA___5S_ribosomal_RNA	32	coassembly.multi.bam	95.5183	191	p__Bacteroidetes_(UID2605)	92.62	1.19	33.33	0.957752	0.395219	3659366
2433_1	coassembly.multi.bam_bin.552	289	4845546	41934	0.444775	0.766552	91.62	3.85	7.69	k__Bacteria_(UID1453)	d__Bacteria;p__Cyanobacteria;c__Vampirovibrionia;o__Obscuribacterales;f__;g__;s__	1	2	1	Bacteria;Proteobacteria;Deltaproteobacteria;Bdellovibrionales;Bdellovibrionaceae;Vampirovibrio;___Bacteria;Proteobacteria;Deltaproteobacteria;Bdellovibrionales;Bdellovibrionaceae;Vampirovibrio;___Unclassified;___Unclassified;	Bacteria;Cyanobacteria;Vampirivibrionia;Obscuribacterales;Obscuribacteraceae;___Bacteria;Cyanobacteria;Vampirivibrionia;Obscuribacterales;Obscuribacteraceae;___Unclassified;___Unclassified;	Unclassified;___Unclassified;___Unclassified;___Unclassified;	Unclassified;___Unclassified;___Unclassified;___Unclassified;	Unclassified;___Unclassified;___Unclassified;___Unclassified;	16S_ribosomal_RNA_(partial)___16S_ribosomal_RNA_(partial)___5S_ribosomal_RNA___23S_ribosomal_RNA	44	coassembly.multi.bam	77.988	173	k__Bacteria_(UID1453)	81.79	1.42	0	0.832124	0.439237	4037778
1624_1	coassembly.multi.bam_bin.565	149	4813454	68434	0.691124	1.26149	96.7	3.85	25	k__Bacteria_(UID2495)	d__Bacteria;p__Gemmatimonadota;c__Gemmatimonadetes;o__Gemmatimonadales;f__GWC2-71-9;g__;s__	1	1	1	Unclassified;___Unclassified;___Unclassified;	Unclassified;___Unclassified;___Unclassified;	Unclassified;___Unclassified;___Unclassified;	Unclassified;___Unclassified;___Unclassified;	Unclassified;___Unclassified;___Unclassified;	16S_ribosomal_RNA_(partial)___23S_ribosomal_RNA_(partial)___5S_ribosomal_RNA	63	coassembly.multi.bam	83.9793	126	k__Bacteria_(UID2495)	96.7	3.85	25	1.31201	0.695259	4715261
1216_1	coassembly.multi.bam_bin.570	334	8078958	47742	0.544686	0.743634	95.33	2.3	50	k__Bacteria_(UID2565)	d__Bacteria;p__Planctomycetota;c__Planctomycetes;o__Pirellulales;f__Pirellulaceae;g__;s__	1	1	1	Unclassified;___Unclassified;___Unclassified;	Unclassified;___Unclassified;___Bacteria;Planctomycetota;Planctomycetes;Pirellulales;Pirellulaceae;uncultured;	Unclassified;___Unclassified;___Unclassified;	Unclassified;___Unclassified;___Unclassified;	Unclassified;___Unclassified;___Unclassified;	23S_ribosomal_RNA_(partial)___5S_ribosomal_RNA___16S_ribosomal_RNA	65	coassembly.multi.bam	90.3668	245	k__Bacteria_(UID2565)	93.04	1.15	100	0.763643	0.544205	7640600
1333_1	coassembly.multi.bam_bin.575	296	5963575	42097	0.641502	0.989774	96.55	1.15	0	k__Bacteria_(UID2565)	d__Bacteria;p__Planctomycetota;c__Planctomycetes;o__Pirellulales;f__PALSA-1355;g__PALSA-1355;s__	1	1	1	Bacteria;Planctomycetes;Planctomycetia;Planctomycetales;Planctomycetaceae;unclassified_Planctomycetaceae;___Unclassified;___Unclassified;	Bacteria;Planctomycetota;Planctomycetes;Pirellulales;Pirellulaceae;uncultured;___Unclassified;___Unclassified;	Unclassified;___Unclassified;___Unclassified;	Unclassified;___Unclassified;___Unclassified;	Unclassified;___Unclassified;___Unclassified;	16S_ribosomal_RNA___5S_ribosomal_RNA_(partial)___23S_ribosomal_RNA	50	coassembly.multi.bam	96.1239	241	k__Bacteria_(UID2565)	96.55	0	0	1.05677	0.64267	5747812
413_1	coassembly.multi.bam_bin.577	147	5322311	57291	0.459849	1.32163	98.01	2.46	20	p__Bacteroidetes_(UID2591)	d__Bacteria;p__Bacteroidota;c__Bacteroidia;o__Chitinophagales;f__UBA2359;g__UBA2359;s__UBA2359_sp002212725	0	0	0	NA	NA	NA	NA	NA	NA	40	coassembly.multi.bam	91.6799	129	p__Bacteroidetes_(UID2591)	93.09	1.48	0	1.31888	0.460173	5015264
310_2	coassembly.multi.bam_bin.581	209	3119713	21896	0.552801	2.00747	92.07	1.12	0	k__Bacteria_(UID2495)	d__Bacteria;p__Spirochaetota;c__Leptospirae;o__Turneriellales;f__Turneriellaceae;g__Turneriella;s__	0	0	0	NA	NA	NA	NA	NA	NA	32	coassembly.multi.bam	91.467	205	k__Bacteria_(UID2495)	92.07	1.12	0	2.01252	0.552605	3105999
2484_1	coassembly.multi.bam_bin.585	107	3277112	66304	0.41163	0.750102	98.28	3.02	14.29	c__Gammaproteobacteria_(UID4201)	d__Bacteria;p__Proteobacteria;c__Gammaproteobacteria;o__Berkiellales;f__Berkiellaceae;g__Berkiella;s__	1	0	0	Unclassified;	Unclassified;	Unclassified;	Unclassified;	Unclassified;	5S_ribosomal_RNA	38	coassembly.multi.bam	89.1626	75	c__Gammaproteobacteria_(UID4201)	97.7	1.1	50	0.794607	0.417605	3151244
420_1	coassembly.multi.bam_bin.592	41	3290337	149301	0.379688	1.75469	98.51	0.74	33.33	p__Bacteroidetes_(UID2591)	d__Bacteria;p__Bacteroidota;c__Bacteroidia;o__Chitinophagales;f__Saprospiraceae;g__UBA3362;s__	1	0	0	Unclassified;	Unclassified;	Unclassified;	Unclassified;	Unclassified;	5S_ribosomal_RNA	34	coassembly.multi.bam	101.014	38	p__Bacteroidetes_(UID2591)	98.51	0.74	33.33	1.75796	0.380216	3276669
288_1	coassembly.multi.bam_bin.602	181	3496722	51116	0.454105	1.67967	93.16	4.4	75	k__Bacteria_(UID2495)	d__Bacteria;p__;c__;o__;f__;g__;s__	0	0	0	NA	NA	NA	NA	NA	NA	41	coassembly.multi.bam	79.8809	165	k__Bacteria_(UID2495)	93.16	3.3	66.67	1.70901	0.453905	3416908
1951_1	coassembly.multi.bam_bin.603	154	2774265	30557	0.683986	1.23377	96.19	1.24	60	c__Alphaproteobacteria_(UID3422)	d__Bacteria;p__Proteobacteria;c__Alphaproteobacteria;o__Caulobacterales;f__Caulobacteraceae;g__;s__	1	1	0	Bacteria;Proteobacteria;Alphaproteobacteria;Caulobacterales;Caulobacteraceae;unclassified_Caulobacteraceae;___Unclassified;	Bacteria;Proteobacteria;Alphaproteobacteria;Caulobacterales;Caulobacteraceae;___Unclassified;	Unclassified;___Unclassified;	Unclassified;___Unclassified;	Unclassified;___Unclassified;	16S_ribosomal_RNA___5S_ribosomal_RNA	43	coassembly.multi.bam	95.8977	144	c__Alphaproteobacteria_(UID3422)	96.19	0.92	50	1.24597	0.683592	2736705
294_1	coassembly.multi.bam_bin.609	55	4335404	128525	0.468212	1.31691	90.94	0.61	0	o__Cytophagales_(UID2937)	d__Bacteria;p__Bacteroidota;c__Bacteroidia;o__Cytophagales;f__Catalimonadaceae;g__;s__	0	0	0	NA	NA	NA	NA	NA	NA	38	coassembly.multi.bam	93.7719	55	o__Cytophagales_(UID2937)	90.94	0.61	0	1.31691	0.468212	4335404
2070_2	coassembly.multi.bam_bin.614	27	2691317	198325	0.648867	2.01215	99.35	0.39	0	o__Sphingomonadales_(UID3310)	d__Bacteria;p__Proteobacteria;c__Alphaproteobacteria;o__Sphingomonadales;f__Sphingomonadaceae;g__Novosphingobium;s__	0	0	0	NA	NA	NA	NA	NA	NA	44	coassembly.multi.bam	103.499	26	o__Sphingomonadales_(UID3310)	99.35	0.39	0	2.0054	0.64899	2686048
2498_1	coassembly.multi.bam_bin.616	179	3116842	25475	0.502962	0.794796	94.56	2.06	25	p__Bacteroidetes_(UID2605)	d__Bacteria;p__Bacteroidota;c__Bacteroidia;o__Bacteroidales;f__vadinHA17;g__SR-FBR-E99;s__	0	0	0	NA	NA	NA	NA	NA	NA	36	coassembly.multi.bam	89.8477	160	p__Bacteroidetes_(UID2605)	93.13	1.59	28.57	0.817068	0.504807	3052611
271_1	coassembly.multi.bam_bin.617	115	4228658	80893	0.362016	1.17192	98.3	1.11	0	p__Bacteroidetes_(UID2605)	d__Bacteria;p__Bacteroidota;c__Bacteroidia;o__AKYH767;f__2-12-FULL-35-15;g__;s__	1	0	0	Unclassified;	Unclassified;	Unclassified;	Unclassified;	Unclassified;	5S_ribosomal_RNA	34	coassembly.multi.bam	98.4004	100	p__Bacteroidetes_(UID2605)	98.3	1.11	0	1.20089	0.361361	4098726
1234_1	coassembly.multi.bam_bin.618	271	7289599	46797	0.605369	0.819529	95.73	4.99	50	k__Bacteria_(UID2982)	d__Bacteria;p__Verrucomicrobiota;c__Verrucomicrobiae;o__Verrucomicrobiales;f__Verrucomicrobiaceae;g__;s__	0	0	0	NA	NA	NA	NA	NA	NA	61	coassembly.multi.bam	78.6518	211	k__Bacteria_(UID2982)	93.69	2.04	33.33	0.850106	0.605573	6950428
1940_1	coassembly.multi.bam_bin.620	67	3705382	281127	0.627959	1.13109	98.11	3.44	38.89	c__Alphaproteobacteria_(UID3422)	d__Bacteria;p__Proteobacteria;c__Alphaproteobacteria;o__Caulobacterales;f__Hyphomonadaceae;g__SWB02;s__	1	0	0	Unclassified;	Unclassified;	Unclassified;	Unclassified;	Unclassified;	5S_ribosomal_RNA	47	coassembly.multi.bam	88.5211	50	c__Alphaproteobacteria_(UID3422)	98.11	2.3	18.18	1.1922	0.628278	3631629
365_1	coassembly.multi.bam_bin.626	58	1383301	38268	0.309517	0.800706	94.12	1.66	0	o__Rickettsiales_(UID3809)	d__Bacteria;p__Proteobacteria;c__Alphaproteobacteria;o__Rickettsiales;f__Anaplasmataceae;g__;s__	1	1	1	Unclassified;___Unclassified;___Unclassified;	Unclassified;___Unclassified;___Unclassified;	Unclassified;___Unclassified;___Unclassified;	Unclassified;___Unclassified;___Unclassified;	Unclassified;___Unclassified;___Unclassified;	5S_ribosomal_RNA_(partial)___23S_ribosomal_RNA___16S_ribosomal_RNA	31	coassembly.multi.bam	91.0962	31	o__Rickettsiales_(UID3809)	70.9	1.18	0	0.803905	0.309673	1031354
36_1	coassembly.multi.bam_bin.630	62	4595349	132788	0.511865	1.08606	98.48	0.39	50	c__Gammaproteobacteria_(UID4444)	d__Bacteria;p__Proteobacteria;c__Gammaproteobacteria;o__Pseudomonadales;f__Cellvibrionaceae;g__;s__	1	0	0	Unclassified;	Unclassified;	Unclassified;	Unclassified;	Unclassified;	5S_ribosomal_RNA_(partial)	37	coassembly.multi.bam	102.623	56	c__Gammaproteobacteria_(UID4444)	95.8	0.22	0	1.101	0.510351	4441165
2297_1	coassembly.multi.bam_bin.634	242	3174353	17702	0.547841	0.630243	93.89	2.85	50	k__Bacteria_(UID2495)	d__Bacteria;p__AABM5-125-24;c__;o__;f__;g__;s__	1	0	0	Unclassified;	Unclassified;	Unclassified;	Unclassified;	Unclassified;	5S_ribosomal_RNA	37	coassembly.multi.bam	85.9557	120	k__Bacteria_(UID2495)	72.95	1.65	50	0.658331	0.548456	2216722
1934_1	coassembly.multi.bam_bin.639	465	4634355	14105	0.528182	1.11174	90.43	4.27	33.33	k__Bacteria_(UID3187)	d__Bacteria;p__Acidobacteriota;c__Blastocatellia;o__Pyrinomonadales;f__;g__;s__	1	1	0	Bacteria;Acidobacteria;Acidobacteria_Gp4;Gp4;___Unclassified;	Bacteria;Acidobacteriota;Blastocatellia;11-24;___Unclassified;	Unclassified;___Unclassified;	Unclassified;___Unclassified;	Unclassified;___Unclassified;	16S_ribosomal_RNA_(partial)___5S_ribosomal_RNA	40	coassembly.multi.bam	75.2803	416	k__Bacteria_(UID3187)	90.43	3.85	20	1.1538	0.528953	4431474
2675_1	coassembly.multi.bam_bin.650	22	3028836	271115	0.499305	1.23426	94.44	0.85	0	k__Bacteria_(UID1453)	d__Bacteria;p__Cyanobacteria;c__Vampirovibrionia;o__Vampirovibrionales;f__;g__;s__	1	1	1	Unclassified;___Unclassified;___Unclassified;	Unclassified;___Unclassified;___Unclassified;	Unclassified;___Unclassified;___Unclassified;	Unclassified;___Unclassified;___Unclassified;	Unclassified;___Unclassified;___Unclassified;	23S_ribosomal_RNA___5S_ribosomal_RNA_(partial)___16S_ribosomal_RNA	41	coassembly.multi.bam	96.4451	22	k__Bacteria_(UID1453)	94.44	0.85	0	1.23426	0.499305	3028836
244_1	coassembly.multi.bam_bin.655	103	4135380	74344	0.37214	0.924863	98.85	0	0	p__Bacteroidetes_(UID2591)	d__Bacteria;p__Bacteroidota;c__Bacteroidia;o__Chitinophagales;f__;g__;s__	1	1	1	Unclassified;___Unclassified;___Unclassified;	Unclassified;___Unclassified;___Unclassified;	Unclassified;___Unclassified;___Unclassified;	Unclassified;___Unclassified;___Unclassified;	Unclassified;___Unclassified;___Unclassified;	5S_ribosomal_RNA___23S_ribosomal_RNA___16S_ribosomal_RNA	40	coassembly.multi.bam	104.458	73	p__Bacteroidetes_(UID2591)	97.87	0	0	0.933509	0.373236	3952332
449_1	coassembly.multi.bam_bin.656	116	3579321	57381	0.41539	1.69675	95.08	4.52	80	p__Bacteroidetes_(UID2605)	d__Bacteria;p__Bacteroidota;c__Bacteroidia;o__NS11-12g;f__UKL13-3;g__;s__	1	1	1	Unclassified;___Unclassified;___Unclassified;	Bacteria;Bacteroidota;Bacteroidia;Sphingobacteriales;NS11-12_marine_group;___Unclassified;___Unclassified;	Unclassified;___Unclassified;___Unclassified;	Unclassified;___Unclassified;___Unclassified;	Unclassified;___Unclassified;___Unclassified;	16S_ribosomal_RNA___23S_ribosomal_RNA___5S_ribosomal_RNA	37	coassembly.multi.bam	81.5747	100	p__Bacteroidetes_(UID2605)	92.7	1.67	40	1.73324	0.414938	3420010
742_1	coassembly.multi.bam_bin.664	334	6090101	48979	0.54844	0.811986	93.54	2.91	0	k__Bacteria_(UID1452)	d__Bacteria;p__Chloroflexota;c__Anaerolineae;o__Anaerolineales;f__;g__;s__	1	1	0	Bacteria;Chloroflexi;Anaerolineae;Anaerolineales;Anaerolineaceae;unclassified_Anaerolineaceae;___Unclassified;	Bacteria;Chloroflexi;Anaerolineae;RBG-13-54-9;___Unclassified;	Unclassified;___Unclassified;	Unclassified;___Unclassified;	Unclassified;___Unclassified;	16S_ribosomal_RNA_(partial)___5S_ribosomal_RNA	76	coassembly.multi.bam	84.3896	197	k__Bacteria_(UID1452)	90.81	2.91	0	0.87064	0.550254	5396321
270_1	coassembly.multi.bam_bin.665	47	3584824	144176	0.426233	1.32133	98.03	0.25	0	p__Bacteroidetes_(UID2591)	d__Bacteria;p__Bacteroidota;c__Bacteroidia;o__Chitinophagales;f__Chitinophagaceae;g__OLB11;s__	1	0	0	Unclassified;	Unclassified;	Unclassified;	Unclassified;	Unclassified;	5S_ribosomal_RNA	35	coassembly.multi.bam	102.719	43	p__Bacteroidetes_(UID2591)	98.03	0.25	0	1.33994	0.427345	3567654
1807_1	coassembly.multi.bam_bin.667	226	3524037	24569	0.73304	1.66091	96.7	2.2	0	k__Bacteria_(UID2495)	d__Bacteria;p__Gemmatimonadota;c__Gemmatimonadetes;o__Gemmatimonadales;f__Gemmatimonadaceae;g__Fen-1231;s__	1	1	1	Unclassified;___Unclassified;___Bacteria;Gemmatimonadetes;Gemmatimonadetes;Gemmatimonadales;Gemmatimonadaceae;Gemmatimonas;	Unclassified;___Unclassified;___Bacteria;Gemmatimonadota;Gemmatimonadetes;Gemmatimonadales;Gemmatimonadaceae;uncultured;	Unclassified;___Unclassified;___Unclassified;	Unclassified;___Unclassified;___Unclassified;	Unclassified;___Unclassified;___Unclassified;	5S_ribosomal_RNA___23S_ribosomal_RNA___16S_ribosomal_RNA	50	coassembly.multi.bam	90.7546	220	k__Bacteria_(UID2495)	92.31	2.2	0	1.66624	0.732639	3473806
1908_1	coassembly.multi.bam_bin.668	542	7768515	21583	0.69045	0.860252	93.44	1.85	16.67	c__Deltaproteobacteria_(UID3216)	d__Bacteria;p__Myxococcota;c__Myxococcia;o__Myxococcales;f__Myxococcaceae;g__;s__	1	1	0	Unclassified;___Unclassified;	Unclassified;___Unclassified;	Unclassified;___Unclassified;	Unclassified;___Unclassified;	Unclassified;___Unclassified;	5S_ribosomal_RNA___16S_ribosomal_RNA	57	coassembly.multi.bam	89.4882	462	c__Deltaproteobacteria_(UID3216)	91.83	1.85	16.67	0.869542	0.691369	7437577
2001_1	coassembly.multi.bam_bin.670	78	3391469	99636	0.690381	1.90133	99.13	0.98	50	c__Alphaproteobacteria_(UID3305)	d__Bacteria;p__Proteobacteria;c__Alphaproteobacteria;o__UBA1301;f__UBA1301;g__;s__	0	0	0	NA	NA	NA	NA	NA	NA	47	coassembly.multi.bam	100.475	76	c__Alphaproteobacteria_(UID3305)	99.13	0.98	50	1.90311	0.690191	3381106
1213_1	coassembly.multi.bam_bin.676	13	2086436	405029	0.42929	1.08732	99.32	0.68	0	k__Bacteria_(UID2982)	d__Bacteria;p__Verrucomicrobiota;c__Verrucomicrobiae;o__;f__;g__;s__	1	1	1	Unclassified;___Unclassified;___Unclassified;	Unclassified;___Unclassified;___Unclassified;	Unclassified;___Unclassified;___Unclassified;	Unclassified;___Unclassified;___Unclassified;	Unclassified;___Unclassified;___Unclassified;	16S_ribosomal_RNA___23S_ribosomal_RNA___5S_ribosomal_RNA	49	coassembly.multi.bam	102.376	10	k__Bacteria_(UID2982)	99.32	0.68	0	1.22678	0.420687	2077273
1953_1	coassembly.multi.bam_bin.681	64	2907126	85179	0.685797	1.49946	99.35	0.72	20	c__Alphaproteobacteria_(UID3422)	d__Bacteria;p__Proteobacteria;c__Alphaproteobacteria;o__Caulobacterales;f__Caulobacteraceae;g__;s__	1	1	1	Unclassified;___Unclassified;___Bacteria;Proteobacteria;Alphaproteobacteria;Caulobacterales;Caulobacteraceae;unclassified_Caulobacteraceae;	Unclassified;___Unclassified;___Bacteria;Proteobacteria;Alphaproteobacteria;Caulobacterales;Caulobacteraceae;	Unclassified;___Unclassified;___Unclassified;	Unclassified;___Unclassified;___Unclassified;	Unclassified;___Unclassified;___Unclassified;	5S_ribosomal_RNA___23S_ribosomal_RNA___16S_ribosomal_RNA	47	coassembly.multi.bam	101.57	61	c__Alphaproteobacteria_(UID3422)	99.35	0.72	20	1.50469	0.686246	2892516
2275_1	coassembly.multi.bam_bin.682	158	5131993	75780	0.701749	1.15409	96.41	3.79	16.67	c__Betaproteobacteria_(UID3959)	d__Bacteria;p__Proteobacteria;c__Gammaproteobacteria;o__Burkholderiales;f__UKL13-2;g__GR16-43;s__	0	0	0	NA	NA	NA	NA	NA	NA	48	coassembly.multi.bam	83.7096	136	c__Betaproteobacteria_(UID3959)	96.17	2.13	16.67	1.1969	0.701219	5029132
1549_1	coassembly.multi.bam_bin.683	55	3083575	171016	0.6375	1.20449	96.52	1.74	28.57	o__Rhizobiales_(UID3642)	d__Bacteria;p__Proteobacteria;c__Alphaproteobacteria;o__Rhizobiales;f__Xanthobacteraceae;g__;s__	1	0	0	Unclassified;	Unclassified;	Unclassified;	Unclassified;	Unclassified;	5S_ribosomal_RNA	47	coassembly.multi.bam	94.3419	31	o__Rhizobiales_(UID3642)	95.89	1.42	33.33	1.17498	0.634501	2951736
1277_1	coassembly.multi.bam_bin.685	150	6496897	164189	0.532317	1.0805	97.73	2.27	0	k__Bacteria_(UID2565)	d__Bacteria;p__Planctomycetota;c__Planctomycetes;o__Gemmatales;f__HRBIN36;g__;s__	0	0	0	NA	NA	NA	NA	NA	NA	63	coassembly.multi.bam	92.3844	78	k__Bacteria_(UID2565)	97.73	2.27	0	1.28882	0.542362	5888468
1983_1	coassembly.multi.bam_bin.686	25	3047830	402000	0.61485	0.881253	97.97	1.9	33.33	o__Rhizobiales_(UID3642)	d__Bacteria;p__Proteobacteria;c__Alphaproteobacteria;o__Rhizobiales;f__Xanthobacteraceae;g__Ga0077548;s__	0	0	0	NA	NA	NA	NA	NA	NA	44	coassembly.multi.bam	95.5554	18	o__Rhizobiales_(UID3642)	97.63	1.27	40	1.00931	0.618076	3021978
2581_1	coassembly.multi.bam_bin.690	386	5324744	20291	0.59136	2.20847	97.8	3.77	25	k__Bacteria_(UID1452)	d__Bacteria;p__Chloroflexota;c__Chloroflexia;o__Chloroflexales;f__Roseiflexaceae;g__Kouleothrix;s__	0	0	0	NA	NA	NA	NA	NA	NA	74	coassembly.multi.bam	84.8515	374	k__Bacteria_(UID1452)	95.91	3.77	25	2.21348	0.5898	5270330
898_1	coassembly.multi.bam_bin.691	214	2124463	13126	0.544796	0.642124	90.15	3.09	40	k__Bacteria_(UID1453)	d__Bacteria;p__Cyanobacteria;c__Vampirovibrionia;o__Vampirovibrionales;f__Vampirovibrionaceae;g__;s__	1	1	1	Unclassified;___Unclassified;___Unclassified;	Unclassified;___Unclassified;___Unclassified;	Unclassified;___Unclassified;___Unclassified;	Unclassified;___Unclassified;___Unclassified;	Unclassified;___Unclassified;___Unclassified;	5S_ribosomal_RNA_(partial)___23S_ribosomal_RNA___16S_ribosomal_RNA	33	coassembly.multi.bam	80.6772	159	k__Bacteria_(UID1453)	72.91	1.71	50	0.643558	0.542897	1775767
2199_1	coassembly.multi.bam_bin.697	661	5502757	11771	0.698764	1.5102	91.62	3.27	57.14	o__Burkholderiales_(UID4000)	d__Bacteria;p__Proteobacteria;c__Gammaproteobacteria;o__Burkholderiales;f__Burkholderiaceae;g__JOSHI-001;s__	0	0	0	NA	NA	NA	NA	NA	NA	49	coassembly.multi.bam	81.8252	526	o__Burkholderiales_(UID4000)	89.28	1.87	25	1.56097	0.695899	4772260
1660_1	coassembly.multi.bam_bin.698	130	2464709	33427	0.690397	1.50181	92.9	1.98	50	k__Bacteria_(UID1452)	d__Bacteria;p__Chloroflexota;c__Dehalococcoidia;o__UBA2979;f__;g__;s__	1	1	1	Unclassified;___Unclassified;___Unclassified;	Bacteria;Chloroflexi;JG30-KF-CM66;___Unclassified;___Unclassified;	Unclassified;___Unclassified;___Unclassified;	Unclassified;___Unclassified;___Unclassified;	Unclassified;___Unclassified;___Unclassified;	16S_ribosomal_RNA___23S_ribosomal_RNA___5S_ribosomal_RNA	52	coassembly.multi.bam	89.1986	128	k__Bacteria_(UID1452)	92.9	1.98	50	1.50222	0.690548	2453969
676_1	coassembly.multi.bam_bin.699	21	4168488	558049	0.58696	1.03663	98.49	0.2	0	o__Rhizobiales_(UID3447)	d__Bacteria;p__Proteobacteria;c__Alphaproteobacteria;o__Rhizobiales;f__Anderseniellaceae;g__;s__	1	1	1	Unclassified;___Bacteria;Proteobacteria;Alphaproteobacteria;Rhizobiales;___Unclassified;	Unclassified;___Bacteria;Proteobacteria;Alphaproteobacteria;Rhizobiales;Rhizobiales_Incertae_Sedis;Nordella;___Unclassified;	Unclassified;___Unclassified;___Unclassified;	Unclassified;___Unclassified;___Unclassified;	Unclassified;___Unclassified;___Unclassified;	23S_ribosomal_RNA_(partial)___16S_ribosomal_RNA___5S_ribosomal_RNA	46	coassembly.multi.bam	104.106	15	o__Rhizobiales_(UID3447)	98.49	0.2	0	1.17363	0.588492	4150007
367_1	coassembly.multi.bam_bin.700	142	3472011	40970	0.381363	0.991671	97.21	0.49	0	p__Bacteroidetes_(UID2591)	d__Bacteria;p__Bacteroidota;c__Bacteroidia;o__Chitinophagales;f__Chitinophagaceae;g__OLB11;s__	1	0	0	Unclassified;	Unclassified;	Unclassified;	Unclassified;	Unclassified;	5S_ribosomal_RNA	34	coassembly.multi.bam	100.07	110	p__Bacteroidetes_(UID2591)	97.21	0.25	0	1.0433	0.38275	3318972
1779_1	coassembly.multi.bam_bin.705	838	9094396	15892	0.731645	1.33488	93.87	2.39	0	c__Deltaproteobacteria_(UID3216)	d__Bacteria;p__Myxococcota;c__Polyangia;o__Nannocystales;f__Nannocystaceae;g__Nannocystis;s__	2	0	0	Unclassified;___Unclassified;	Unclassified;___Unclassified;	Unclassified;___Unclassified;	Unclassified;___Unclassified;	Unclassified;___Unclassified;	5S_ribosomal_RNA_(partial)___5S_ribosomal_RNA_(partial)	85	coassembly.multi.bam	86.7568	674	c__Deltaproteobacteria_(UID3216)	89.35	1.67	0	1.37586	0.73373	8246865
2588_1	coassembly.multi.bam_bin.707	358	6967081	34015	0.678626	2.03659	98.27	3.96	0	k__Bacteria_(UID1452)	d__Bacteria;p__Chloroflexota;c__Chloroflexia;o__Chloroflexales;f__Roseiflexaceae;g__Kouleothrix;s__	0	0	1	Unclassified;	Unclassified;	Unclassified;	Unclassified;	Unclassified;	23S_ribosomal_RNA	44	coassembly.multi.bam	83.6873	330	k__Bacteria_(UID1452)	90.72	3.77	0	2.0502	0.676835	6679730
463_1	coassembly.multi.bam_bin.710	79	4081706	94256	0.52446	0.837757	95.35	1.37	50	k__Bacteria_(UID2565)	d__Bacteria;p__Planctomycetota;c__Planctomycetes;o__Gemmatales;f__HRBIN36;g__;s__	1	1	1	Unclassified;___Unclassified;___Unclassified;	Unclassified;___Unclassified;___Unclassified;	Unclassified;___Unclassified;___Unclassified;	Unclassified;___Unclassified;___Unclassified;	Unclassified;___Unclassified;___Unclassified;	16S_ribosomal_RNA_(partial)___23S_ribosomal_RNA___5S_ribosomal_RNA	45	coassembly.multi.bam	94.9119	65	k__Bacteria_(UID2565)	90.52	1.37	50	0.837397	0.521234	3342870
821_1	coassembly.multi.bam_bin.711	662	6283890	12680	0.592375	0.714095	92.31	2.56	0	k__Bacteria_(UID3187)	d__Bacteria;p__Acidobacteriota;c__Blastocatellia;o__Pyrinomonadales;f__;g__;s__	1	0	0	Unclassified;	Unclassified;	Unclassified;	Unclassified;	Unclassified;	5S_ribosomal_RNA	74	coassembly.multi.bam	84.2339	51	k__Bacteria_(UID203)	24.14	0	0	0.728814	0.588372	1186992
1051_1	coassembly.multi.bam_bin.713	59	3453042	212740	0.625734	1.2407	98.48	1.11	16.67	f__Rhodobacteraceae_(UID3340)	d__Bacteria;p__Proteobacteria;c__Alphaproteobacteria;o__Rhodobacterales;f__Rhodobacteraceae;g__;s__	0	0	0	NA	NA	NA	NA	NA	NA	43	coassembly.multi.bam	99.249	43	f__Rhodobacteraceae_(UID3340)	98.48	0.61	50	1.21216	0.623806	3378677
1939_1	coassembly.multi.bam_bin.720	141	3286592	64690	0.63109	1.70209	95.94	2.27	60	c__Alphaproteobacteria_(UID3422)	d__Bacteria;p__Proteobacteria;c__Alphaproteobacteria;o__Caulobacterales;f__Hyphomonadaceae;g__SWB02;s__	1	0	0	Unclassified;	Unclassified;	Unclassified;	Unclassified;	Unclassified;	5S_ribosomal_RNA	48	coassembly.multi.bam	91.4907	126	c__Alphaproteobacteria_(UID3422)	95.62	0.97	33.33	1.72598	0.631025	3220730
2032_2	coassembly.multi.bam_bin.723	65	4688117	140623	0.670221	1.68329	98.63	1.31	33.33	c__Alphaproteobacteria_(UID3305)	d__Bacteria;p__Proteobacteria;c__Alphaproteobacteria;o__Dongiales;f__Dongiaceae;g__;s__	2	0	0	Unclassified;___Unclassified;	Unclassified;___Unclassified;	Unclassified;___Unclassified;	Unclassified;___Unclassified;	Unclassified;___Unclassified;	5S_ribosomal_RNA_(partial)___5S_ribosomal_RNA_(partial)	52	coassembly.multi.bam	98.4435	64	c__Alphaproteobacteria_(UID3305)	98.63	1.31	33.33	1.68776	0.670217	4682931
453_1	coassembly.multi.bam_bin.724	163	2746126	31250	0.393975	2.02885	95.79	0.95	100	p__Bacteroidetes_(UID2605)	d__Bacteria;p__Bacteroidota;c__Bacteroidia;o__AKYH767-A;f__OLB10;g__OLB10;s__OLB10_sp001567275	1	1	0	Unclassified;___Unclassified;	Unclassified;___Bacteria;Bacteroidota;Bacteroidia;Sphingobacteriales;AKYH767;	Unclassified;___Unclassified;	Unclassified;___Unclassified;	Unclassified;___Unclassified;	5S_ribosomal_RNA___16S_ribosomal_RNA_(partial)	31	coassembly.multi.bam	97.1649	156	p__Bacteroidetes_(UID2605)	95.79	0.48	100	2.03666	0.393955	2718556
964_1	coassembly.multi.bam_bin.729	57	3428338	102586	0.511085	1.20065	94.54	1.37	0	k__Bacteria_(UID2570)	d__Bacteria;p__Bacteroidota;c__Rhodothermia;o__Rhodothermales;f__UBA2364;g__;s__	0	0	0	NA	NA	NA	NA	NA	NA	37	coassembly.multi.bam	93.4592	53	k__Bacteria_(UID2570)	94.54	1.37	0	1.23428	0.511009	3416099
1898_1	coassembly.multi.bam_bin.734	421	5453319	25297	0.668622	0.853317	92.86	1.28	50	k__Bacteria_(UID2495)	d__Bacteria;p__Eisenbacteria;c__RBG-16-71-46;o__;f__;g__;s__	1	0	0	Unclassified;	Unclassified;	Unclassified;	Unclassified;	Unclassified;	5S_ribosomal_RNA	55	coassembly.multi.bam	92.1692	292	k__Bacteria_(UID2495)	89.01	1.28	50	0.893497	0.669645	4817931
338_1	coassembly.multi.bam_bin.735	307	3356036	14889	0.448995	0.829633	93.81	2.67	100	p__Bacteroidetes_(UID2591)	d__Bacteria;p__Bacteroidota;c__Bacteroidia;o__Chitinophagales;f__Saprospiraceae;g__OLB9;s__	1	1	1	Unclassified;___Unclassified;___Unclassified;	Unclassified;___Unclassified;___Unclassified;	Unclassified;___Unclassified;___Unclassified;	Unclassified;___Unclassified;___Unclassified;	Unclassified;___Unclassified;___Unclassified;	16S_ribosomal_RNA___23S_ribosomal_RNA_(partial)___5S_ribosomal_RNA_(partial)	36	coassembly.multi.bam	87.9342	63	k__Bacteria_(UID203)	26.96	0	0	0.828863	0.447304	865115
2178_1	coassembly.multi.bam_bin.736	100	2551835	60976	0.648876	1.00786	95.62	4.6	84	f__Xanthomonadaceae_(UID4214)	d__Bacteria;p__Proteobacteria;c__Gammaproteobacteria;o__Xanthomonadales;f__Xanthomonadaceae;g__Thermomonas;s__	2	0	0	Unclassified;___Unclassified;	Unclassified;___Unclassified;	Unclassified;___Unclassified;	Unclassified;___Unclassified;	Unclassified;___Unclassified;	5S_ribosomal_RNA___5S_ribosomal_RNA	50	coassembly.multi.bam	81.9931	65	f__Xanthomonadaceae_(UID4214)	94.98	1.39	50	1.09061	0.646711	2411827
283_2	coassembly.multi.bam_bin.737	45	3562644	134053	0.413913	2.60704	98.02	1.49	0	p__Bacteroidetes_(UID2591)	d__Bacteria;p__Bacteroidota;c__Bacteroidia;o__Chitinophagales;f__Saprospiraceae;g__OLB8;s__OLB8_sp001567405	0	0	0	NA	NA	NA	NA	NA	NA	38	coassembly.multi.bam	96.473	44	p__Bacteroidetes_(UID2591)	96.53	0.5	0	2.6057	0.413378	3389646
366_1	coassembly.multi.bam_bin.747	74	3810206	121883	0.3854	0.968831	98.52	1.23	0	p__Bacteroidetes_(UID2591)	d__Bacteria;p__Bacteroidota;c__Bacteroidia;o__Chitinophagales;f__Chitinophagaceae;g__OLB11;s__	1	1	1	Unclassified;___Unclassified;___Bacteria;Bacteroidetes;Sphingobacteriia;Sphingobacteriales;Chitinophagaceae;unclassified_Chitinophagaceae;	Unclassified;___Unclassified;___Bacteria;Bacteroidota;Bacteroidia;Chitinophagales;Chitinophagaceae;uncultured;	Unclassified;___Unclassified;___Unclassified;	Unclassified;___Unclassified;___Unclassified;	Unclassified;___Unclassified;___Unclassified;	23S_ribosomal_RNA_(partial)___5S_ribosomal_RNA___16S_ribosomal_RNA_(partial)	34	coassembly.multi.bam	98.2254	59	p__Bacteroidetes_(UID2591)	97.54	0.74	0	1.02727	0.385365	3756124
2177_1	coassembly.multi.bam_bin.772	371	3080371	10715	0.666315	0.742362	92.3	2.15	50	c__Betaproteobacteria_(UID3971)	d__Bacteria;p__Proteobacteria;c__Gammaproteobacteria;o__Burkholderiales;f__Rhodocyclaceae;g__;s__	0	0	0	NA	NA	NA	NA	NA	NA	47	coassembly.multi.bam	87.2647	62	k__Bacteria_(UID203)	22.81	0	0	0.737487	0.665772	648398
471_1	coassembly.multi.bam_bin.777	81	2731643	56331	0.355963	1.50219	98.77	0	0	p__Bacteroidetes_(UID2591)	d__Bacteria;p__Bacteroidota;c__Bacteroidia;o__Chitinophagales;f__;g__;s__	0	0	0	NA	NA	NA	NA	NA	NA	31	coassembly.multi.bam	104.24	77	p__Bacteroidetes_(UID2591)	98.77	0	0	1.49436	0.356758	2700689
677_1	coassembly.multi.bam_bin.786	100	1728264	22327	0.574364	0.89872	91.45	0.87	50	c__Alphaproteobacteria_(UID3305)	d__Bacteria;p__Proteobacteria;c__Alphaproteobacteria;o__Micavibrionales;f__Micavibrionaceae;g__;s__	1	1	1	Bacteria;Proteobacteria;Alphaproteobacteria;unclassified_Alphaproteobacteria;___Unclassified;___Unclassified;	Bacteria;Proteobacteria;Alphaproteobacteria;Micavibrionales;uncultured;___Unclassified;___Unclassified;	Unclassified;___Unclassified;___Unclassified;	Unclassified;___Unclassified;___Unclassified;	Unclassified;___Unclassified;___Unclassified;	16S_ribosomal_RNA___23S_ribosomal_RNA_(partial)___5S_ribosomal_RNA	39	coassembly.multi.bam	92.5418	92	c__Alphaproteobacteria_(UID3305)	89.71	0.87	50	0.894813	0.574798	1693189
1362_1	coassembly.multi.bam_bin.787	168	4378532	46648	0.546989	1.50764	98.72	0.35	100	c__Gammaproteobacteria_(UID4274)	d__Bacteria;p__Proteobacteria;c__Gammaproteobacteria;o__Methylococcales;f__Methylomonadaceae;g__Methylosarcina;s__Methylosarcina_fibrata	0	0	0	NA	NA	NA	NA	NA	NA	43	coassembly.multi.bam	102.695	157	c__Gammaproteobacteria_(UID4274)	98.72	0.35	100	1.53555	0.54599	4331186
1984_1	coassembly.multi.bam_bin.789	161	5530411	50849	0.650448	0.896112	93.74	2.76	25	g__Bradyrhizobium_(UID3699)	d__Bacteria;p__Proteobacteria;c__Alphaproteobacteria;o__Rhizobiales;f__Xanthobacteraceae;g__Bradyrhizobium;s__	1	0	0	Unclassified;	Unclassified;	Unclassified;	Unclassified;	Unclassified;	5S_ribosomal_RNA	48	coassembly.multi.bam	86.0483	148	g__Bradyrhizobium_(UID3699)	93.74	1.84	21.43	0.893779	0.649996	5345287
304_1	coassembly.multi.bam_bin.796	14	4295313	580510	0.449978	1.8732	98.52	0	0	p__Bacteroidetes_(UID2591)	d__Bacteria;p__Bacteroidota;c__Bacteroidia;o__Chitinophagales;f__UBA10324;g__;s__	1	1	1	Unclassified;___Unclassified;___Unclassified;	Unclassified;___Unclassified;___Unclassified;	Unclassified;___Unclassified;___Unclassified;	Unclassified;___Unclassified;___Unclassified;	Unclassified;___Unclassified;___Unclassified;	16S_ribosomal_RNA___23S_ribosomal_RNA___5S_ribosomal_RNA	40	coassembly.multi.bam	105.156	14	p__Bacteroidetes_(UID2591)	98.52	0	0	1.8732	0.449978	4295313
2423_1	coassembly.multi.bam_bin.800	216	5889488	87471	0.673882	0.874569	93.6	4.07	10	p__Proteobacteria_(UID3880)	d__Bacteria;p__Proteobacteria;c__Gammaproteobacteria;o__Burkholderiales;f__Ga0077523;g__Ga0077526;s__	0	1	0	Bacteria;Proteobacteria;Gammaproteobacteria;Xanthomonadales;Sinobacteraceae;unclassified_Sinobacteraceae;	Bacteria;Proteobacteria;Gammaproteobacteria;Steroidobacterales;Steroidobacteraceae;uncultured;	Unclassified;	Unclassified;	Unclassified;	16S_ribosomal_RNA_(partial)	42	coassembly.multi.bam	79.3465	139	p__Proteobacteria_(UID3880)	92.99	2.85	12.5	0.969605	0.676524	5506935
2175_1	coassembly.multi.bam_bin.802	253	3860268	29584	0.68182	1.29299	97.3	3.67	38.89	f__Rhodocyclaceae_(UID3972)	d__Bacteria;p__Proteobacteria;c__Gammaproteobacteria;o__Burkholderiales;f__Rhodocyclaceae;g__Zoogloea;s__	0	0	0	NA	NA	NA	NA	NA	NA	49	coassembly.multi.bam	85.5248	197	f__Rhodocyclaceae_(UID3972)	93.57	1.49	57.14	1.32312	0.683219	3481961
319_1	coassembly.multi.bam_bin.810	216	3818853	33956	0.419193	0.9469	95.73	1.75	83.33	p__Bacteroidetes_(UID2591)	d__Bacteria;p__Bacteroidota;c__Bacteroidia;o__Chitinophagales;f__Chitinophagaceae;g__Ferruginibacter;s__	0	0	0	NA	NA	NA	NA	NA	NA	34	coassembly.multi.bam	93.6547	203	p__Bacteroidetes_(UID2591)	95.23	1.75	83.33	0.961103	0.420842	3712230
561_1	coassembly.multi.bam_bin.816	154	3074387	29550	0.365358	0.846687	96.43	2.23	33.33	k__Bacteria_(UID3187)	d__Bacteria;p__Bdellovibrionota;c__Bdellovibrionia;o__Bdellovibrionales;f__Bdellovibrionaceae;g__;s__	1	1	0	Unclassified;___Unclassified;	Unclassified;___Unclassified;	Unclassified;___Unclassified;	Unclassified;___Unclassified;	Unclassified;___Unclassified;	16S_ribosomal_RNA_(partial)___5S_ribosomal_RNA_(partial)	38	coassembly.multi.bam	91.1702	107	k__Bacteria_(UID3187)	86.61	1.34	50	0.841414	0.369339	2770994
551_0	coassembly.multi.bam_bin.823	56	2488980	69505	0.350922	0.828571	91.96	0.89	100	k__Bacteria_(UID3187)	d__Bacteria;p__Bdellovibrionota;c__Bacteriovoracia;o__UBA1018;f__UBA923;g__;s__	1	1	1	Unclassified;___Unclassified;___Unclassified;	Unclassified;___Unclassified;___Unclassified;	Unclassified;___Unclassified;___Unclassified;	Unclassified;___Unclassified;___Unclassified;	Unclassified;___Unclassified;___Unclassified;	5S_ribosomal_RNA_(partial)___16S_ribosomal_RNA___23S_ribosomal_RNA_(partial)	36	coassembly.multi.bam	93.9746	45	k__Bacteria_(UID3187)	90.18	0.89	100	0.827348	0.350641	2273973
272_0	coassembly.multi.bam_bin.825	263	4176568	26743	0.380274	1.12828	98.1	4.94	5.26	p__Bacteroidetes_(UID2605)	d__Bacteria;p__Bacteroidota;c__Bacteroidia;o__AKYH767;f__2-12-FULL-35-15;g__;s__	2	0	0	Unclassified;___Unclassified;	Unclassified;___Unclassified;	Unclassified;___Unclassified;	Unclassified;___Unclassified;	Unclassified;___Unclassified;	5S_ribosomal_RNA___5S_ribosomal_RNA	31	coassembly.multi.bam	78.7569	216	p__Bacteroidetes_(UID2605)	97.14	2.3	16.67	1.18334	0.380747	3914640
1747_1	coassembly.multi.bam_bin.826	32	3437439	284118	0.687581	1.40744	96.59	0	0	k__Bacteria_(UID2565)	d__Bacteria;p__Planctomycetota;c__Phycisphaerae;o__Phycisphaerales;f__SM1A02;g__UBA2402;s__	0	1	1	Unclassified;___Unclassified;	Bacteria;Planctomycetota;Phycisphaerae;Phycisphaerales;Phycisphaeraceae;SM1A02;___Unclassified;	Unclassified;___Unclassified;	Unclassified;___Unclassified;	Unclassified;___Unclassified;	16S_ribosomal_RNA___23S_ribosomal_RNA	60	coassembly.multi.bam	102.869	32	k__Bacteria_(UID2565)	96.59	0	0	1.40744	0.687581	3437439
2532_1	coassembly.multi.bam_bin.827	137	3029097	45536	0.603255	1.3111	94.87	1.92	20	c__Betaproteobacteria_(UID3888)	d__Bacteria;p__Proteobacteria;c__Gammaproteobacteria;o__Burkholderiales;f__;g__;s__	0	0	0	NA	NA	NA	NA	NA	NA	47	coassembly.multi.bam	91.0171	115	c__Betaproteobacteria_(UID3888)	90.6	1.5	25	1.33494	0.605027	2840740
2006_1	coassembly.multi.bam_bin.830	173	3473180	29079	0.696985	1.69978	96.54	3.54	20	f__Rhodobacteraceae_(UID3340)	d__Bacteria;p__Proteobacteria;c__Alphaproteobacteria;o__Rhodobacterales;f__Rhodobacteraceae;g__NCEA01;s__	0	0	0	NA	NA	NA	NA	NA	NA	52	coassembly.multi.bam	84.6869	164	f__Rhodobacteraceae_(UID3340)	96.24	3.54	20	1.70121	0.696462	3401457
264_1	coassembly.multi.bam_bin.831	148	3381085	39400	0.465513	1.40452	99.53	4.01	93.33	c__Betaproteobacteria_(UID3959)	d__Bacteria;p__Proteobacteria;c__Gammaproteobacteria;o__Burkholderiales;f__Nitrosomonadaceae;g__Nitrosomonas;s__	0	1	1	Unclassified;___Bacteria;Proteobacteria;Betaproteobacteria;Nitrosomonadales;Nitrosomonadaceae;Nitrosomonas;	Unclassified;___Bacteria;Proteobacteria;Gammaproteobacteria;Burkholderiales;Nitrosomonadaceae;Nitrosomonas;	Unclassified;___Unclassified;	Unclassified;___Unclassified;	Unclassified;___Unclassified;	23S_ribosomal_RNA_(partial)___16S_ribosomal_RNA	40	coassembly.multi.bam	88.5133	109	c__Betaproteobacteria_(UID3959)	98.82	0.24	0	1.47653	0.46388	2959202
458_1	coassembly.multi.bam_bin.843	352	3960296	17267	0.397924	0.725906	93.33	2.46	28.57	p__Bacteroidetes_(UID2605)	d__Bacteria;p__Bacteroidota;c__Bacteroidia;o__AKYH767;f__b-17BO;g__UBA2475;s__	0	0	0	NA	NA	NA	NA	NA	NA	25	coassembly.multi.bam	86.6111	185	p__Bacteroidetes_(UID2605)	69.43	0.48	0	0.722717	0.3991	2795143
251_1	coassembly.multi.bam_bin.844	248	3457961	20763	0.435866	0.67885	91.49	1.19	66.67	o__Cytophagales_(UID2937)	d__Bacteria;p__Bacteroidota;c__Bacteroidia;o__Cytophagales;f__UBA9547;g__;s__	1	1	0	Unclassified;___Unclassified;	Unclassified;___Unclassified;	Unclassified;___Unclassified;	Unclassified;___Unclassified;	Unclassified;___Unclassified;	16S_ribosomal_RNA_(partial)___5S_ribosomal_RNA	36	coassembly.multi.bam	91.3038	160	o__Cytophagales_(UID2937)	80.75	0.28	100	0.692255	0.435541	2917315
530_1	coassembly.multi.bam_bin.849	237	4709939	36090	0.374171	0.798414	99.03	0.48	100	p__Bacteroidetes_(UID2605)	d__Bacteria;p__Bacteroidota;c__Bacteroidia;o__AKYH767-A;f__OLB10;g__;s__	0	1	0	Bacteria;Bacteroidetes;unclassified_Bacteroidetes;	Bacteria;Bacteroidota;Bacteroidia;Sphingobacteriales;AKYH767;	Unclassified;	Unclassified;	Unclassified;	16S_ribosomal_RNA_(partial)	35	coassembly.multi.bam	102.357	117	p__Bacteroidetes_(UID2605)	90.24	0.48	100	0.835594	0.374847	3760646
2563_1	coassembly.multi.bam_bin.850	719	6733777	15648	0.635246	1.12938	92.27	3.43	38.46	k__Bacteria_(UID1452)	d__Bacteria;p__Chloroflexota;c__Anaerolineae;o__Caldilineales;f__Caldilineaceae;g__Caldilinea;s__	0	0	0	NA	NA	NA	NA	NA	NA	48	coassembly.multi.bam	81.2682	514	k__Bacteria_(UID1452)	90.45	3.23	20	1.23789	0.635084	5799963
404_1	coassembly.multi.bam_bin.851	233	2733211	17669	0.319198	0.72968	91.71	3.48	27.27	p__Bacteroidetes_(UID2591)	d__Bacteria;p__Bacteroidota;c__Bacteroidia;o__Chitinophagales;f__Chitinophagaceae;g__;s__	0	0	0	NA	NA	NA	NA	NA	NA	35	coassembly.multi.bam	80.1488	106	p__Bacteroidetes_(UID2591)	82.51	0.53	33.33	0.771252	0.314706	2073297
252_1	coassembly.multi.bam_bin.852	149	4706997	57388	0.457637	1.00033	94.7	3.2	42.86	p__Bacteroidetes_(UID2591)	d__Bacteria;p__Bacteroidota;c__Bacteroidia;o__Chitinophagales;f__LD1;g__Bog-950;s__	1	0	0	Unclassified;	Unclassified;	Unclassified;	Unclassified;	Unclassified;	5S_ribosomal_RNA	60	coassembly.multi.bam	85.5503	132	p__Bacteroidetes_(UID2591)	94.7	2.22	20	1.02459	0.458195	4624141
445_1	coassembly.multi.bam_bin.854	244	3469162	21819	0.358393	1.84609	97.78	2.07	60	p__Bacteroidetes_(UID2591)	d__Bacteria;p__Bacteroidota;c__Bacteroidia;o__Chitinophagales;f__;g__;s__	1	0	0	Unclassified;	Unclassified;	Unclassified;	Unclassified;	Unclassified;	5S_ribosomal_RNA	36	coassembly.multi.bam	93.6673	217	p__Bacteroidetes_(UID2591)	97.78	0.59	0	1.88799	0.358916	3345032
324_1	coassembly.multi.bam_bin.856	235	2996454	21480	0.377949	1.11908	94.58	2.46	16.67	p__Bacteroidetes_(UID2591)	d__Bacteria;p__Bacteroidota;c__Bacteroidia;o__Chitinophagales;f__Chitinophagaceae;g__Ferruginibacter;s__	1	1	0	Bacteria;Bacteroidetes;Sphingobacteriia;Sphingobacteriales;Chitinophagaceae;Ferruginibacter;___Unclassified;	Bacteria;Bacteroidota;Bacteroidia;Chitinophagales;Chitinophagaceae;Ferruginibacter;___Unclassified;	Unclassified;___Unclassified;	Unclassified;___Unclassified;	Unclassified;___Unclassified;	16S_ribosomal_RNA_(partial)___5S_ribosomal_RNA	32	coassembly.multi.bam	87.6775	180	p__Bacteroidetes_(UID2591)	94.58	1.48	25	1.19147	0.380343	2765027
1255_1	coassembly.multi.bam_bin.863	369	2658424	8936	0.267954	0.751356	95.66	0.73	50	o__Clostridiales_(UID1120)	d__Bacteria;p__Firmicutes_A;c__Clostridia;o__Peptostreptococcales;f__Peptostreptococcaceae;g__Romboutsia;s__Romboutsia_timonensis	6	0	0	Unclassified;___Unclassified;___Unclassified;___Unclassified;___Unclassified;___Unclassified;	Unclassified;___Unclassified;___Unclassified;___Unclassified;___Unclassified;___Unclassified;	Unclassified;___Unclassified;___Unclassified;___Unclassified;___Unclassified;___Unclassified;	Unclassified;___Unclassified;___Unclassified;___Unclassified;___Unclassified;___Unclassified;	Unclassified;___Unclassified;___Unclassified;___Unclassified;___Unclassified;___Unclassified;	5S_ribosomal_RNA___5S_ribosomal_RNA___5S_ribosomal_RNA___5S_ribosomal_RNA___5S_ribosomal_RNA___5S_ribosomal_RNA	33	coassembly.multi.bam	96.9239	209	k__Bacteria_(UID203)	50.86	0	0	0.787812	0.26733	1762151
2109_1	coassembly.multi.bam_bin.869	91	3810309	79613	0.63002	1.14813	97.97	0.71	33.33	c__Betaproteobacteria_(UID3971)	d__Bacteria;p__Proteobacteria;c__Gammaproteobacteria;o__Burkholderiales;f__Rhodocyclaceae;g__;s__	0	0	0	NA	NA	NA	NA	NA	NA	43	coassembly.multi.bam	100.299	81	c__Betaproteobacteria_(UID3971)	97.97	0	0	1.1808	0.630391	3739288
1224_1	coassembly.multi.bam_bin.872	152	1997704	23942	0.40784	0.994537	94.82	0.68	0	k__Bacteria_(UID2982)	d__Bacteria;p__Verrucomicrobiota;c__Verrucomicrobiae;o__;f__;g__;s__	1	1	1	Unclassified;___Unclassified;___Unclassified;	Unclassified;___Unclassified;___Unclassified;	Unclassified;___Unclassified;___Unclassified;	Unclassified;___Unclassified;___Unclassified;	Unclassified;___Unclassified;___Unclassified;	23S_ribosomal_RNA___5S_ribosomal_RNA___16S_ribosomal_RNA_(partial)	46	coassembly.multi.bam	96.4617	125	k__Bacteria_(UID2982)	94.82	0.68	0	1.08235	0.407101	1896689
2613_1	coassembly.multi.bam_bin.873	257	8138276	86293	0.606257	1.04313	91.66	4.19	0	c__Deltaproteobacteria_(UID3216)	d__Bacteria;p__Myxococcota;c__Polyangia;o__Palsa-1104;f__;g__;s__	0	0	0	NA	NA	NA	NA	NA	NA	50	coassembly.multi.bam	76.3928	162	c__Deltaproteobacteria_(UID3216)	80.54	4.19	0	1.08746	0.610168	7205114
907_1	coassembly.multi.bam_bin.876	348	6314101	31790	0.5641	0.871109	95.4	2.3	0	k__Bacteria_(UID2565)	d__Bacteria;p__Planctomycetota;c__Planctomycetes;o__Planctomycetales;f__Planctomycetaceae;g__;s__	0	0	1	Unclassified;	Unclassified;	Unclassified;	Unclassified;	Unclassified;	23S_ribosomal_RNA_(partial)	62	coassembly.multi.bam	89.0835	296	k__Bacteria_(UID2565)	95.4	0	0	0.936488	0.564617	6117498
171_1	coassembly.multi.bam_bin.877	145	4076684	53572	0.421782	1.2171	97.31	0.81	100	k__Bacteria_(UID2569)	d__Bacteria;p__Bacteroidota;c__Bacteroidia;o__Flavobacteriales;f__UA16;g__UBA4660;s__	1	1	1	Unclassified;___Unclassified;___Unclassified;	Unclassified;___Unclassified;___Unclassified;	Unclassified;___Unclassified;___Unclassified;	Unclassified;___Unclassified;___Unclassified;	Unclassified;___Unclassified;___Unclassified;	5S_ribosomal_RNA___23S_ribosomal_RNA___16S_ribosomal_RNA	37	coassembly.multi.bam	99.5144	121	k__Bacteria_(UID2569)	97.31	0.54	100	1.28561	0.424351	3944125
1542_1	coassembly.multi.bam_bin.88	338	4247199	21305	0.628521	0.777342	98.55	4.02	5.56	c__Alphaproteobacteria_(UID3305)	d__Bacteria;p__Proteobacteria;c__Alphaproteobacteria;o__UBA1301;f__UBA1301;g__SZUA-430;s__	1	0	0	Unclassified;	Unclassified;	Unclassified;	Unclassified;	Unclassified;	5S_ribosomal_RNA	45	coassembly.multi.bam	83.6569	214	c__Alphaproteobacteria_(UID3305)	91.81	0.45	50	0.79631	0.630418	3536521
2229_1	coassembly.multi.bam_bin.884	369	5087193	21053	0.699016	1.28491	94.69	3.82	33.33	o__Burkholderiales_(UID4000)	d__Bacteria;p__Proteobacteria;c__Gammaproteobacteria;o__Burkholderiales;f__Burkholderiaceae;g__Rubrivivax;s__	0	0	0	NA	NA	NA	NA	NA	NA	85	coassembly.multi.bam	81.8406	311	o__Burkholderiales_(UID4000)	93.88	2.83	44.44	1.25175	0.701211	4566842
2252_1	coassembly.multi.bam_bin.89	279	5173915	58771	0.647908	0.883303	97.82	4.09	18.18	o__Burkholderiales_(UID4000)	d__Bacteria;p__Proteobacteria;c__Gammaproteobacteria;o__Burkholderiales;f__Burkholderiaceae;g__Ramlibacter;s__	1	1	0	Unclassified;___Bacteria;Proteobacteria;Betaproteobacteria;Burkholderiales;Burkholderiales_incertae_sedis;	Unclassified;___Bacteria;Proteobacteria;Gammaproteobacteria;Burkholderiales;Comamonadaceae;	Unclassified;___Unclassified;	Unclassified;___Unclassified;	Unclassified;___Unclassified;	5S_ribosomal_RNA___16S_ribosomal_RNA_(partial)	46	coassembly.multi.bam	83.6043	168	o__Burkholderiales_(UID4000)	97.82	1.08	14.29	0.945429	0.649902	4733367
1429_1	coassembly.multi.bam_bin.893	441	3774804	10859	0.743033	1.32418	90.09	4.31	42.86	p__Actinobacteria_(UID1454)	d__Bacteria;p__Actinobacteriota;c__Thermoleophilia;o__Ga0077560;f__Ga0077560;g__Ga0077560;s__	1	0	0	Unclassified;	Unclassified;	Unclassified;	Unclassified;	Unclassified;	5S_ribosomal_RNA	56	coassembly.multi.bam	75.0336	362	p__Actinobacteria_(UID1454)	78.02	0.86	0	1.35884	0.743837	3310174
1309_1	coassembly.multi.bam_bin.901	411	6278039	26072	0.628397	1.07333	97.7	0	0	k__Bacteria_(UID2565)	d__Bacteria;p__Planctomycetota;c__Planctomycetes;o__Pirellulales;f__;g__;s__	1	0	0	Unclassified;	Unclassified;	Unclassified;	Unclassified;	Unclassified;	5S_ribosomal_RNA	48	coassembly.multi.bam	102.784	360	k__Bacteria_(UID2565)	97.7	0	0	1.12683	0.630259	6013170
2113_1	coassembly.multi.bam_bin.904	213	4567382	32958	0.629454	1.84668	98.33	2.29	57.14	c__Betaproteobacteria_(UID3971)	d__Bacteria;p__Proteobacteria;c__Gammaproteobacteria;o__Burkholderiales;f__Rhodocyclaceae;g__Accumulibacter;s__	0	0	0	NA	NA	NA	NA	NA	NA	43	coassembly.multi.bam	93.39	205	c__Betaproteobacteria_(UID3971)	98.33	2.29	57.14	1.84785	0.62922	4409842
1306_1	coassembly.multi.bam_bin.905	334	4578119	19010	0.609039	0.618075	95.54	1.18	0	k__Bacteria_(UID2565)	d__Bacteria;p__Planctomycetota;c__Planctomycetes;o__Pirellulales;f__Pirellulaceae;g__;s__	1	1	1	Unclassified;___Unclassified;___Unclassified;	Unclassified;___Unclassified;___Unclassified;	Unclassified;___Unclassified;___Unclassified;	Unclassified;___Unclassified;___Unclassified;	Unclassified;___Unclassified;___Unclassified;	5S_ribosomal_RNA_(partial)___23S_ribosomal_RNA___16S_ribosomal_RNA	43	coassembly.multi.bam	94.5664	230	k__Bacteria_(UID203)	76.06	0	0	0.637209	0.610388	3854319
1666_1	coassembly.multi.bam_bin.906	20	3410994	553948	0.678593	2.27446	97.28	1.19	0	c__Gammaproteobacteria_(UID4202)	d__Bacteria;p__Proteobacteria;c__Gammaproteobacteria;o__Steroidobacterales;f__Steroidobacteraceae;g__UBA964;s__	1	1	1	Unclassified;___Unclassified;___Bacteria;Proteobacteria;Gammaproteobacteria;unclassified_Gammaproteobacteria;	Unclassified;___Unclassified;___Bacteria;Proteobacteria;Gammaproteobacteria;PLTA13;	Unclassified;___Unclassified;___Unclassified;	Unclassified;___Unclassified;___Unclassified;	Unclassified;___Unclassified;___Unclassified;	5S_ribosomal_RNA_(partial)___23S_ribosomal_RNA___16S_ribosomal_RNA	53	coassembly.multi.bam	97.9424	20	c__Gammaproteobacteria_(UID4202)	97.28	1.19	0	2.27446	0.678593	3410994
1275_1	coassembly.multi.bam_bin.924	220	8180691	108140	0.50346	0.833326	97.58	3.53	0	k__Bacteria_(UID2565)	d__Bacteria;p__Planctomycetota;c__Planctomycetes;o__Pirellulales;f__Pirellulaceae;g__UBA11363;s__	0	1	0	Unclassified;	Bacteria;Planctomycetota;Planctomycetes;Pirellulales;Pirellulaceae;Pirellula;	Unclassified;	Unclassified;	Unclassified;	16S_ribosomal_RNA	71	coassembly.multi.bam	85.7256	155	k__Bacteria_(UID2565)	97.58	2.35	0	0.904504	0.500861	7895288
306_1	coassembly.multi.bam_bin.926	211	4561963	48843	0.529078	1.24821	90.95	2.25	50	k__Bacteria_(UID2495)	d__Bacteria;p__Spirochaetota;c__Leptospirae;o__Turneriellales;f__Turneriellaceae;g__Turneriella;s__	2	0	0	Unclassified;___Unclassified;	Unclassified;___Unclassified;	Unclassified;___Unclassified;	Unclassified;___Unclassified;	Unclassified;___Unclassified;	5S_ribosomal_RNA_(partial)___5S_ribosomal_RNA	36	coassembly.multi.bam	86.2232	159	k__Bacteria_(UID2495)	90.95	1.12	0	1.24517	0.529574	4333834
487_1	coassembly.multi.bam_bin.927	94	2729730	49707	0.341437	2.22861	95.81	1.97	50	p__Bacteroidetes_(UID2591)	d__Bacteria;p__Bacteroidota;c__Bacteroidia;o__Chitinophagales;f__;g__;s__	1	0	1	Unclassified;___Unclassified;	Unclassified;___Unclassified;	Unclassified;___Unclassified;	Unclassified;___Unclassified;	Unclassified;___Unclassified;	5S_ribosomal_RNA___23S_ribosomal_RNA_(partial)	33	coassembly.multi.bam	92.352	92	p__Bacteroidetes_(UID2591)	95.81	1.97	50	2.22537	0.34168	2719883
406_1	coassembly.multi.bam_bin.930	65	2436472	57783	0.306508	1.55146	98.28	0.25	0	p__Bacteroidetes_(UID2591)	d__Bacteria;p__Bacteroidota;c__Bacteroidia;o__Chitinophagales;f__Chitinophagaceae;g__UBA1930;s__	1	0	0	Unclassified;	Unclassified;	Unclassified;	Unclassified;	Unclassified;	5S_ribosomal_RNA	32	coassembly.multi.bam	102.512	64	p__Bacteroidetes_(UID2591)	98.28	0.25	0	1.55309	0.307016	2431249
2223_1	coassembly.multi.bam_bin.941	331	4123861	19205	0.675902	0.836529	94.27	4.31	33.33	o__Burkholderiales_(UID4000)	d__Bacteria;p__Proteobacteria;c__Gammaproteobacteria;o__Burkholderiales;f__Burkholderiaceae;g__Pelomonas;s__	0	0	0	NA	NA	NA	NA	NA	NA	40	coassembly.multi.bam	79.088	253	o__Burkholderiales_(UID4000)	92.12	1.5	50	0.858859	0.678228	3808254
1087_1	coassembly.multi.bam_bin.950	123	5409058	102516	0.584233	0.96726	91.74	1.73	0	k__Bacteria_(UID3187)	d__Bacteria;p__Bdellovibrionota_B;c__UBA2361;o__SZUA-149;f__SZUA-149;g__;s__	1	1	2	Unclassified;___Unclassified;___Unclassified;___Unclassified;	Unclassified;___Unclassified;___Unclassified;___Unclassified;	Unclassified;___Unclassified;___Unclassified;___Unclassified;	Unclassified;___Unclassified;___Unclassified;___Unclassified;	Unclassified;___Unclassified;___Unclassified;___Unclassified;	16S_ribosomal_RNA___23S_ribosomal_RNA_(partial)___5S_ribosomal_RNA___23S_ribosomal_RNA_(partial)	44	coassembly.multi.bam	88.8589	97	k__Bacteria_(UID3187)	91.74	1.73	0	1.07498	0.584115	5310143
725_1	coassembly.multi.bam_bin.953	104	2720967	43675	0.414877	0.874785	95.78	4.19	12.5	k__Bacteria_(UID2982)	d__Bacteria;p__Verrucomicrobiota_A;c__Chlamydiia;o__Parachlamydiales;f__;g__;s__	0	0	0	NA	NA	NA	NA	NA	NA	37	coassembly.multi.bam	80.696	85	k__Bacteria_(UID2982)	95.78	3.38	16.67	0.929217	0.41526	2637538
321_1	coassembly.multi.bam_bin.957	266	3571732	20187	0.42899	1.71209	94.81	2.22	42.86	p__Bacteroidetes_(UID2591)	d__Bacteria;p__Bacteroidota;c__Bacteroidia;o__Chitinophagales;f__Chitinophagaceae;g__Ferruginibacter;s__	1	0	0	Unclassified;	Unclassified;	Unclassified;	Unclassified;	Unclassified;	5S_ribosomal_RNA	36	coassembly.multi.bam	89.6179	247	p__Bacteroidetes_(UID2591)	94.32	1.72	33.33	1.73624	0.429359	3479501
1684_1	coassembly.multi.bam_bin.96	68	2938664	69188	0.694756	1.51132	92.24	1.69	16.67	c__Gammaproteobacteria_(UID4202)	d__Bacteria;p__Proteobacteria;c__Gammaproteobacteria;o__Steroidobacterales;f__Steroidobacteraceae;g__UBA964;s__	0	0	0	NA	NA	NA	NA	NA	NA	46	coassembly.multi.bam	89.644	68	c__Gammaproteobacteria_(UID4202)	92.24	1.69	16.67	1.51132	0.694756	2938664
2572_3	coassembly.multi.bam_bin.968	175	4847578	52738	0.67305	1.88584	92.73	2.73	0	k__Bacteria_(UID1452)	d__Bacteria;p__Chloroflexota;c__Anaerolineae;o__Promineofilales;f__Promineofilaceae;g__Promineofilum;s__	0	1	0	Bacteria;Chloroflexi;Anaerolineae;Anaerolineales;Anaerolineaceae;unclassified_Anaerolineaceae;	Bacteria;Chloroflexi;Anaerolineae;Ardenticatenales;uncultured;	Unclassified;	Unclassified;	Unclassified;	16S_ribosomal_RNA_(partial)	50	coassembly.multi.bam	84.5165	169	k__Bacteria_(UID1452)	92.73	2.73	0	1.89218	0.672164	4755651
2471_1	coassembly.multi.bam_bin.973	138	1980025	22991	0.443776	0.794847	93.62	2.84	16.67	o__Clostridiales_(UID1120)	d__Bacteria;p__Firmicutes_A;c__Clostridia;o__Peptostreptococcales;f__Anaerovoracaceae;g__UBA1191;s__	1	0	0	Unclassified;	Unclassified;	Unclassified;	Unclassified;	Unclassified;	5S_ribosomal_RNA	39	coassembly.multi.bam	84.9149	111	o__Clostridiales_(UID1120)	93.62	0.71	100	0.836369	0.446969	1886987
1148_1	coassembly.multi.bam_bin.989	69	2831063	90565	0.416724	0.85802	92.44	1.68	0	k__Bacteria_(UID3187)	d__Bacteria;p__UBA10199;c__UBA10199;o__UBA10199;f__;g__;s__	1	1	1	Unclassified;___Unclassified;___Unclassified;	Unclassified;___Unclassified;___Unclassified;	Unclassified;___Unclassified;___Unclassified;	Unclassified;___Unclassified;___Unclassified;	Unclassified;___Unclassified;___Unclassified;	5S_ribosomal_RNA___23S_ribosomal_RNA___16S_ribosomal_RNA	45	coassembly.multi.bam	89.7469	56	k__Bacteria_(UID3187)	91.18	1.68	0	0.898719	0.417816	2768320
1240_1	coassembly.multi.bam_bin.991	385	7530309	37436	0.603851	0.864657	92.69	3.97	53.85	k__Bacteria_(UID2982)	d__Bacteria;p__Verrucomicrobiota;c__Verrucomicrobiae;o__Verrucomicrobiales;f__Verrucomicrobiaceae;g__;s__	1	0	0	Unclassified;	Unclassified;	Unclassified;	Unclassified;	Unclassified;	5S_ribosomal_RNA	54	coassembly.multi.bam	80.243	326	k__Bacteria_(UID2982)	92.69	1.42	33.33	0.919247	0.604622	7308608
325_1	coassembly.multi.bam_bin.999	176	2782122	34261	0.424218	0.829599	96.55	0.74	50	p__Bacteroidetes_(UID2591)	d__Bacteria;p__Bacteroidota;c__Bacteroidia;o__Chitinophagales;f__Chitinophagaceae;g__Ferruginibacter;s__	1	0	0	Unclassified;	Unclassified;	Unclassified;	Unclassified;	Unclassified;	5S_ribosomal_RNA	37	coassembly.multi.bam	98.4409	122	p__Bacteroidetes_(UID2591)	89.9	0.25	0	0.873636	0.425676	2570128
2290_1	coassembly.single.bam_bin.10	286	4857852	29940	0.714586	1.19294	96.1	2.9	0	c__Betaproteobacteria_(UID3971)	d__Bacteria;p__Proteobacteria;c__Gammaproteobacteria;o__Burkholderiales;f__Palsa-1005;g__;s__	0	0	0	NA	NA	NA	NA	NA	NA	55	coassembly.single.bam	86.7535	284	c__Betaproteobacteria_(UID3971)	96.1	2.9	0	1.19294	0.714603	4847967
1002_1	coassembly.single.bam_bin.1000	506	7844786	23374	0.505293	1.4153	92.93	1.49	33.33	p__Bacteroidetes_(UID2591)	d__Bacteria;p__Bacteroidota;c__Bacteroidia;o__Chitinophagales;f__Saprospiraceae;g__;s__	0	0	0	NA	NA	NA	NA	NA	NA	38	coassembly.single.bam	91.0063	505	p__Bacteroidetes_(UID2591)	92.93	1.49	33.33	1.41556	0.505255	7837861
1534_1	coassembly.single.bam_bin.1010	115	3801768	58035	0.692378	1.04153	92.31	2.99	0	k__Bacteria_(UID1453)	d__Bacteria;p__Actinobacteriota;c__Acidimicrobiia;o__Microtrichales;f__Microtrichaceae;g__UBA11034;s__	1	0	0	Unclassified;	Unclassified;	Unclassified;	Unclassified;	Unclassified;	5S_ribosomal_RNA	55	coassembly.single.bam	82.8444	111	k__Bacteria_(UID1453)	92.31	2.99	0	1.04076	0.692296	3775938
1620_1	coassembly.single.bam_bin.1014	123	4714413	73255	0.714111	1.4647	95.41	1.1	0	k__Bacteria_(UID1452)	d__Bacteria;p__Chloroflexota;c__Anaerolineae;o__;f__;g__;s__	1	0	1	Unclassified;___Unclassified;	Unclassified;___Unclassified;	Unclassified;___Unclassified;	Unclassified;___Unclassified;	Unclassified;___Unclassified;	5S_ribosomal_RNA___23S_ribosomal_RNA	54	coassembly.single.bam	95.5109	116	k__Bacteria_(UID1452)	95.41	0.18	0	1.46837	0.713969	4684672
1410_1	coassembly.single.bam_bin.1018	292	4555703	23466	0.709356	1.33677	91.45	2.99	50	k__Bacteria_(UID1453)	d__Bacteria;p__Actinobacteriota;c__Acidimicrobiia;o__Microtrichales;f__Ilumatobacteraceae;g__;s__	0	1	0	Bacteria;Actinobacteria;Actinobacteria;Acidimicrobidae;Acidimicrobiales;Acidimicrobineae;Acidimicrobiaceae;Ilumatobacter;	Bacteria;Actinobacteriota;Acidimicrobiia;Microtrichales;Ilumatobacteraceae;CL500-29_marine_group;	Unclassified;	Unclassified;	Unclassified;	16S_ribosomal_RNA_(partial)	43	coassembly.single.bam	83.0267	290	k__Bacteria_(UID1453)	91.45	2.99	50	1.33625	0.70939	4547433
2246_1	coassembly.single.bam_bin.1023	130	3245450	62486	0.669067	1.55825	96.81	1.91	20	o__Burkholderiales_(UID4000)	d__Bacteria;p__Proteobacteria;c__Gammaproteobacteria;o__Burkholderiales;f__Burkholderiaceae;g__Ramlibacter;s__	1	0	0	Unclassified;	Unclassified;	Unclassified;	Unclassified;	Unclassified;	5S_ribosomal_RNA	46	coassembly.single.bam	93.1633	130	o__Burkholderiales_(UID4000)	96.81	1.91	20	1.55825	0.669067	3245450
1912_1	coassembly.single.bam_bin.1024	394	7277512	28540	0.720913	1.19347	93.87	1.29	33.33	c__Deltaproteobacteria_(UID3216)	d__Bacteria;p__Myxococcota;c__Myxococcia;o__Myxococcales;f__Myxococcaceae;g__;s__	1	1	1	Unclassified;___Unclassified;___Unclassified;	Unclassified;___Unclassified;___Unclassified;	Unclassified;___Unclassified;___Unclassified;	Unclassified;___Unclassified;___Unclassified;	Unclassified;___Unclassified;___Unclassified;	5S_ribosomal_RNA___23S_ribosomal_RNA___16S_ribosomal_RNA	56	coassembly.single.bam	92.9795	383	c__Deltaproteobacteria_(UID3216)	93.87	1.29	33.33	1.20075	0.72016	7121201
1740_1	coassembly.single.bam_bin.1027	164	4445244	61039	0.660894	0.944975	96.59	3.41	0	k__Bacteria_(UID2565)	d__Bacteria;p__Planctomycetota;c__Phycisphaerae;o__Phycisphaerales;f__SM1A02;g__;s__	1	1	1	Unclassified;___Unclassified;___Unclassified;	Unclassified;___Unclassified;___Unclassified;	Unclassified;___Unclassified;___Unclassified;	Unclassified;___Unclassified;___Unclassified;	Unclassified;___Unclassified;___Unclassified;	16S_ribosomal_RNA___23S_ribosomal_RNA___5S_ribosomal_RNA_(partial)	54	coassembly.single.bam	85.0496	154	k__Bacteria_(UID2565)	96.59	1.14	0	0.938473	0.661849	4343203
986_1	coassembly.single.bam_bin.1029	126	3755537	47455	0.619709	2.21533	94.62	0.81	0	k__Bacteria_(UID2569)	d__Bacteria;p__Bacteroidota;c__Bacteroidia;o__Flavobacteriales;f__PHOS-HE28;g__PHOS-HE28;s__	1	1	0	Unclassified;___Bacteria;Bacteroidetes;unclassified_Bacteroidetes;	Unclassified;___Bacteria;Bacteroidota;Bacteroidia;Flavobacteriales;NS9_marine_group;	Unclassified;___Unclassified;	Unclassified;___Unclassified;	Unclassified;___Unclassified;	5S_ribosomal_RNA___16S_ribosomal_RNA_(partial)	36	coassembly.single.bam	95.9538	126	k__Bacteria_(UID2569)	94.62	0.81	0	2.21533	0.619709	3755537
264_1	coassembly.single.bam_bin.1030	78	2663337	43405	0.464573	1.53194	95.76	0.24	0	c__Betaproteobacteria_(UID3959)	d__Bacteria;p__Proteobacteria;c__Gammaproteobacteria;o__Burkholderiales;f__Nitrosomonadaceae;g__Nitrosomonas;s__	0	1	1	Unclassified;___Bacteria;Proteobacteria;Betaproteobacteria;Nitrosomonadales;Nitrosomonadaceae;Nitrosomonas;	Unclassified;___Bacteria;Proteobacteria;Gammaproteobacteria;Burkholderiales;Nitrosomonadaceae;Nitrosomonas;	Unclassified;___Unclassified;	Unclassified;___Unclassified;	Unclassified;___Unclassified;	23S_ribosomal_RNA_(partial)___16S_ribosomal_RNA	37	coassembly.single.bam	99.8992	77	c__Betaproteobacteria_(UID3959)	95.76	0.24	0	1.52827	0.465014	2658109
2174_1	coassembly.single.bam_bin.1045	102	3313850	64699	0.654406	1.64764	95.62	0.47	0	c__Betaproteobacteria_(UID3971)	d__Bacteria;p__Proteobacteria;c__Gammaproteobacteria;o__Burkholderiales;f__Rhodocyclaceae;g__;s__	0	0	0	NA	NA	NA	NA	NA	NA	49	coassembly.single.bam	98.8088	96	c__Betaproteobacteria_(UID3971)	95.14	0.47	0	1.65088	0.653569	3255920
367_1	coassembly.single.bam_bin.1050	126	3389078	40970	0.378428	1.04783	94.75	0.74	0	p__Bacteroidetes_(UID2591)	d__Bacteria;p__Bacteroidota;c__Bacteroidia;o__Chitinophagales;f__Chitinophagaceae;g__OLB11;s__	1	0	0	Unclassified;	Unclassified;	Unclassified;	Unclassified;	Unclassified;	5S_ribosomal_RNA	33	coassembly.single.bam	96.3603	120	p__Bacteroidetes_(UID2591)	94.75	0.74	0	1.04597	0.380127	3337851
2227_1	coassembly.single.bam_bin.1051	282	3607860	20765	0.717613	1.2963	90.67	4.56	5	o__Burkholderiales_(UID4000)	d__Bacteria;p__Proteobacteria;c__Gammaproteobacteria;o__Burkholderiales;f__Burkholderiaceae;g__;s__	0	0	0	NA	NA	NA	NA	NA	NA	53	coassembly.single.bam	73.0685	253	o__Burkholderiales_(UID4000)	90.44	4.1	5.88	1.31036	0.716123	3451476
2608_1	coassembly.single.bam_bin.1054	238	5262055	31767	0.618793	1.59701	90.47	3.23	0	c__Deltaproteobacteria_(UID3216)	d__Bacteria;p__Myxococcota;c__Polyangia;o__Palsa-1104;f__;g__;s__	0	0	0	NA	NA	NA	NA	NA	NA	43	coassembly.single.bam	79.5031	238	c__Deltaproteobacteria_(UID3216)	90.47	3.23	0	1.59701	0.618793	5262055
36_1	coassembly.single.bam_bin.1059	54	4494652	132788	0.511806	1.10326	98.48	0.26	0	c__Gammaproteobacteria_(UID4444)	d__Bacteria;p__Proteobacteria;c__Gammaproteobacteria;o__Pseudomonadales;f__Cellvibrionaceae;g__;s__	1	0	0	Unclassified;	Unclassified;	Unclassified;	Unclassified;	Unclassified;	5S_ribosomal_RNA_(partial)	37	coassembly.single.bam	103.078	53	c__Gammaproteobacteria_(UID4444)	97.09	0.22	0	1.10256	0.511071	4435107
536_2	coassembly.single.bam_bin.1061	32	3659971	193537	0.365584	1.45414	94.26	2.19	0	k__Bacteria_(UID2570)	d__Bacteria;p__Bacteroidota;c__Ignavibacteria;o__SJA-28;f__;g__;s__	2	1	1	Unclassified;___Unclassified;___Unclassified;___Unclassified;	Unclassified;___Unclassified;___Unclassified;___Unclassified;	Unclassified;___Unclassified;___Unclassified;___Unclassified;	Unclassified;___Unclassified;___Unclassified;___Unclassified;	Unclassified;___Unclassified;___Unclassified;___Unclassified;	23S_ribosomal_RNA___16S_ribosomal_RNA___5S_ribosomal_RNA___5S_ribosomal_RNA	42	coassembly.single.bam	89.3966	30	k__Bacteria_(UID2570)	94.26	2.19	0	1.4487	0.366658	3646518
229_1	coassembly.single.bam_bin.1064	134	4532446	49415	0.407925	1.84173	90.15	0.99	100	p__Bacteroidetes_(UID2591)	d__Bacteria;p__Bacteroidota;c__Bacteroidia;o__Chitinophagales;f__UBA2359;g__;s__	0	0	0	NA	NA	NA	NA	NA	NA	50	coassembly.single.bam	91.594	134	p__Bacteroidetes_(UID2591)	90.15	0.99	100	1.84173	0.407925	4532446
452_1	coassembly.single.bam_bin.1068	65	3573538	87217	0.421	1.22685	99.05	0	0	p__Bacteroidetes_(UID2605)	d__Bacteria;p__Bacteroidota;c__Bacteroidia;o__AKYH767-A;f__OLB10;g__;s__	1	1	0	Unclassified;___Unclassified;	Unclassified;___Bacteria;Bacteroidota;Bacteroidia;Sphingobacteriales;AKYH767;	Unclassified;___Unclassified;	Unclassified;___Unclassified;	Unclassified;___Unclassified;	5S_ribosomal_RNA___16S_ribosomal_RNA	36	coassembly.single.bam	104.738	65	p__Bacteroidetes_(UID2605)	99.05	0	0	1.22685	0.421	3573538
1533_1	coassembly.single.bam_bin.1071	278	5103730	34504	0.61363	0.840063	93.51	2.38	80	k__Bacteria_(UID2982)	d__Bacteria;p__Verrucomicrobiota;c__Verrucomicrobiae;o__Verrucomicrobiales;f__Akkermansiaceae;g__UBA1315;s__	0	0	0	NA	NA	NA	NA	NA	NA	49	coassembly.single.bam	88.7384	277	k__Bacteria_(UID2982)	93.51	2.38	80	0.840852	0.61364	5100899
251_1	coassembly.single.bam_bin.1072	230	3393462	21240	0.43535	0.68534	90.89	1.19	66.67	o__Cytophagales_(UID2937)	d__Bacteria;p__Bacteroidota;c__Bacteroidia;o__Cytophagales;f__UBA9547;g__;s__	1	1	0	Unclassified;___Unclassified;	Unclassified;___Unclassified;	Unclassified;___Unclassified;	Unclassified;___Unclassified;	Unclassified;___Unclassified;	16S_ribosomal_RNA_(partial)___5S_ribosomal_RNA	34	coassembly.single.bam	90.7152	230	o__Cytophagales_(UID2937)	90.89	1.19	66.67	0.68534	0.43535	3393462
1983_1	coassembly.single.bam_bin.1076	22	3047511	402000	0.617568	1.0203	97.63	0.95	0	o__Rhizobiales_(UID3642)	d__Bacteria;p__Proteobacteria;c__Alphaproteobacteria;o__Rhizobiales;f__Xanthobacteraceae;g__Ga0077548;s__	1	0	0	Unclassified;	Unclassified;	Unclassified;	Unclassified;	Unclassified;	5S_ribosomal_RNA	44	coassembly.single.bam	99.3321	22	o__Rhizobiales_(UID3642)	97.63	0.95	0	1.0203	0.617568	3047511
413_1	coassembly.single.bam_bin.1078	134	5145686	60832	0.460257	1.32238	97.52	1.48	0	p__Bacteroidetes_(UID2591)	d__Bacteria;p__Bacteroidota;c__Bacteroidia;o__Chitinophagales;f__UBA2359;g__UBA2359;s__UBA2359_sp002212725	0	0	0	NA	NA	NA	NA	NA	NA	40	coassembly.single.bam	95.6279	127	p__Bacteroidetes_(UID2591)	93.58	1.48	0	1.32001	0.460171	4977500
2175_1	coassembly.single.bam_bin.1080	185	3545240	31663	0.684117	1.33022	96.89	1.63	44.44	f__Rhodocyclaceae_(UID3972)	d__Bacteria;p__Proteobacteria;c__Gammaproteobacteria;o__Burkholderiales;f__Rhodocyclaceae;g__Zoogloea;s__	0	0	0	NA	NA	NA	NA	NA	NA	48	coassembly.single.bam	94.6458	172	f__Rhodocyclaceae_(UID3972)	93.15	1.07	66.67	1.3279	0.684403	3342683
530_1	coassembly.single.bam_bin.1095	191	4436577	37715	0.376338	0.839547	98.08	0.95	50	p__Bacteroidetes_(UID2605)	d__Bacteria;p__Bacteroidota;c__Bacteroidia;o__AKYH767-A;f__OLB10;g__;s__	0	1	0	Bacteria;Bacteroidetes;unclassified_Bacteroidetes;	Bacteria;Bacteroidota;Bacteroidia;Sphingobacteriales;AKYH767;	Unclassified;	Unclassified;	Unclassified;	16S_ribosomal_RNA_(partial)	33	coassembly.single.bam	99.0739	190	p__Bacteroidetes_(UID2605)	98.08	0.48	100	0.839421	0.376381	4431163
2572_3	coassembly.single.bam_bin.1097	164	4717497	56485	0.675317	1.8844	92.73	2.73	0	k__Bacteria_(UID1452)	d__Bacteria;p__Chloroflexota;c__Anaerolineae;o__Promineofilales;f__Promineofilaceae;g__Promineofilum;s__	0	1	0	Bacteria;Chloroflexi;Anaerolineae;Anaerolineales;Anaerolineaceae;unclassified_Anaerolineaceae;	Bacteria;Chloroflexi;Anaerolineae;Ardenticatenales;uncultured;	Unclassified;	Unclassified;	Unclassified;	16S_ribosomal_RNA_(partial)	49	coassembly.single.bam	84.5509	159	k__Bacteria_(UID1452)	92.73	2.73	0	1.8921	0.674316	4668751
731_1	coassembly.single.bam_bin.1099	202	4021965	35865	0.554112	1.18141	95.29	0	0	k__Bacteria_(UID2495)	d__Bacteria;p__Spirochaetota;c__Leptospirae;o__Leptospirales;f__;g__;s__	1	1	1	Unclassified;___Unclassified;___Unclassified;	Unclassified;___Unclassified;___Bacteria;Spirochaetota;Leptospirae;Leptospirales;Leptospiraceae;	Unclassified;___Unclassified;___Unclassified;	Unclassified;___Unclassified;___Unclassified;	Unclassified;___Unclassified;___Unclassified;	5S_ribosomal_RNA___23S_ribosomal_RNA_(partial)___16S_ribosomal_RNA	39	coassembly.single.bam	100.534	201	k__Bacteria_(UID2495)	95.29	0	0	1.18124	0.554086	4008500
866_1	coassembly.single.bam_bin.1115	326	11577662	74129	0.522009	1.40659	96.28	3.94	50	k__Bacteria_(UID1452)	d__Bacteria;p__Chloroflexota;c__Anaerolineae;o__Caldilineales;f__Caldilineaceae;g__UBA5069;s__	0	0	0	NA	NA	NA	NA	NA	NA	55	coassembly.single.bam	84.1568	323	k__Bacteria_(UID1452)	96.28	3.94	50	1.40639	0.522114	11481464
791_1	coassembly.single.bam_bin.1129	135	5903754	62588	0.59427	0.826309	94.19	1.97	20	c__Deltaproteobacteria_(UID3216)	d__Bacteria;p__Myxococcota;c__Myxococcia;o__Myxococcales;f__Myxococcaceae;g__Archangium_A;s__	1	1	0	Unclassified;___Unclassified;	Bacteria;Myxococcota;Myxococcia;Myxococcales;Myxococcaceae;P3OB-42;___Unclassified;	Unclassified;___Unclassified;	Unclassified;___Unclassified;	Unclassified;___Unclassified;	16S_ribosomal_RNA_(partial)___5S_ribosomal_RNA	53	coassembly.single.bam	90.2562	135	c__Deltaproteobacteria_(UID3216)	94.19	1.97	20	0.826309	0.59427	5903754
1107_1	coassembly.single.bam_bin.1143	61	4065115	107831	0.574209	1.48121	94.99	1.66	0	k__Bacteria_(UID2570)	d__Bacteria;p__Bacteroidota;c__Kapabacteria;o__OLB7;f__OLB7;g__OLB7;s__OLB7_sp001567195	1	1	1	Unclassified;___Unclassified;___Bacteria;Ignavibacteriae;Ignavibacteria;Ignavibacteriales;Ignavibacteriaceae;Melioribacter;	Unclassified;___Unclassified;___Bacteria;Bacteroidota;Kapabacteria;Kapabacteriales;	Unclassified;___Unclassified;___Unclassified;	Unclassified;___Unclassified;___Unclassified;	Unclassified;___Unclassified;___Unclassified;	5S_ribosomal_RNA___23S_ribosomal_RNA___16S_ribosomal_RNA	44	coassembly.single.bam	92.4842	61	k__Bacteria_(UID2570)	94.99	1.66	0	1.48121	0.574209	4065115
2226_1	coassembly.single.bam_bin.1144	279	4743777	28032	0.692749	1.0215	92.26	3.43	11.11	o__Burkholderiales_(UID4000)	d__Bacteria;p__Proteobacteria;c__Gammaproteobacteria;o__Burkholderiales;f__Burkholderiaceae;g__;s__	0	0	0	NA	NA	NA	NA	NA	NA	65	coassembly.single.bam	80.6116	272	o__Burkholderiales_(UID4000)	92.26	3.43	11.11	1.02253	0.692626	4704426
2691_1	coassembly.single.bam_bin.1148	53	2014959	67972	0.435736	0.770534	90.59	0.84	100	k__Bacteria_(UID3187)	d__Bacteria;p__Bdellovibrionota_A;c__UBA2651;o__;f__;g__;s__	0	0	0	NA	NA	NA	NA	NA	NA	36	coassembly.single.bam	92.7934	53	k__Bacteria_(UID3187)	90.59	0.84	100	0.770534	0.435736	2014959
20_1	coassembly.single.bam_bin.1159	113	5133508	72851	0.484074	0.847722	96.72	1.37	0	k__Bacteria_(UID2570)	d__Bacteria;p__Bacteroidota;c__Kapabacteria;o__Kapabacteriales;f__UBA4661;g__;s__	1	0	0	Unclassified;	Unclassified;	Unclassified;	Unclassified;	Unclassified;	5S_ribosomal_RNA	39	coassembly.single.bam	95.4681	113	k__Bacteria_(UID2570)	96.72	1.37	0	0.847722	0.484074	5133508
990_1	coassembly.single.bam_bin.1160	215	3492456	24617	0.649723	1.56707	92.28	0.81	50	k__Bacteria_(UID2569)	d__Bacteria;p__Bacteroidota;c__Bacteroidia;o__Flavobacteriales;f__PHOS-HE28;g__PHOS-HE28;s__	1	0	0	Unclassified;	Unclassified;	Unclassified;	Unclassified;	Unclassified;	5S_ribosomal_RNA_(partial)	38	coassembly.single.bam	93.6906	215	k__Bacteria_(UID2569)	92.28	0.81	50	1.56707	0.649723	3492456
1148_1	coassembly.single.bam_bin.1166	58	2781265	90565	0.417536	0.896705	92.44	1.68	0	k__Bacteria_(UID3187)	d__Bacteria;p__UBA10199;c__UBA10199;o__UBA10199;f__;g__;s__	1	1	1	Unclassified;___Unclassified;___Unclassified;	Unclassified;___Unclassified;___Unclassified;	Unclassified;___Unclassified;___Unclassified;	Unclassified;___Unclassified;___Unclassified;	Unclassified;___Unclassified;___Unclassified;	5S_ribosomal_RNA___23S_ribosomal_RNA___16S_ribosomal_RNA	46	coassembly.single.bam	89.7469	58	k__Bacteria_(UID3187)	92.44	1.68	0	0.896705	0.417536	2781265
427_1	coassembly.single.bam_bin.117	156	2941781	29882	0.415149	1.16316	95.48	0.48	0	p__Bacteroidetes_(UID2605)	d__Bacteria;p__Bacteroidota;c__Bacteroidia;o__AKYH767;f__UBA4408;g__;s__	1	1	1	Unclassified;___Unclassified;___Unclassified;	Unclassified;___Unclassified;___Unclassified;	Unclassified;___Unclassified;___Unclassified;	Unclassified;___Unclassified;___Unclassified;	Unclassified;___Unclassified;___Unclassified;	23S_ribosomal_RNA_(partial)___5S_ribosomal_RNA___16S_ribosomal_RNA	25	coassembly.single.bam	98.2325	156	p__Bacteroidetes_(UID2605)	95.48	0.48	0	1.16316	0.415149	2941781
295_1	coassembly.single.bam_bin.1170	118	2885236	35719	0.514856	0.909612	93.44	0	0	k__Bacteria_(UID2570)	d__Bacteria;p__Bacteroidota;c__Bacteroidia;o__NS11-12g;f__UBA955;g__;s__	1	1	1	Unclassified;___Bacteria;Bacteroidetes;unclassified_Bacteroidetes;___Unclassified;	Unclassified;___Bacteria;Bacteroidota;Bacteroidia;Sphingobacteriales;NS11-12_marine_group;___Unclassified;	Unclassified;___Unclassified;___Unclassified;	Unclassified;___Unclassified;___Unclassified;	Unclassified;___Unclassified;___Unclassified;	23S_ribosomal_RNA_(partial)___16S_ribosomal_RNA___5S_ribosomal_RNA	33	coassembly.single.bam	98.6817	118	k__Bacteria_(UID2570)	93.44	0	0	0.909612	0.514856	2885236
2606_1	coassembly.single.bam_bin.1175	262	5803785	33929	0.609715	0.981895	90.32	3.23	0	c__Deltaproteobacteria_(UID3216)	d__Bacteria;p__Myxococcota;c__Polyangia;o__Palsa-1104;f__;g__;s__	0	0	0	NA	NA	NA	NA	NA	NA	42	coassembly.single.bam	79.386	259	c__Deltaproteobacteria_(UID3216)	89.68	3.23	0	0.981202	0.609279	5775823
1532_1	coassembly.single.bam_bin.1185	89	2511174	54267	0.540468	0.94362	91.88	0	0	k__Bacteria_(UID2495)	d__Bacteria;p__Elusimicrobiota;c__Elusimicrobia;o__2-01-FULL-59-12;f__2-01-FULL-59-12;g__;s__	0	1	0	Unclassified;	Unclassified;	Unclassified;	Unclassified;	Unclassified;	16S_ribosomal_RNA_(partial)	42	coassembly.single.bam	97.3308	89	k__Bacteria_(UID2495)	91.78	0	0	0.94362	0.540468	2511174
2173_1	coassembly.single.bam_bin.1187	54	3583177	100020	0.631653	2.15142	97.63	0.47	100	c__Betaproteobacteria_(UID3971)	d__Bacteria;p__Proteobacteria;c__Gammaproteobacteria;o__Burkholderiales;f__Rhodocyclaceae;g__;s__	0	1	0	Bacteria;Proteobacteria;Betaproteobacteria;Rhodocyclales;Rhodocyclaceae;Ferribacterium;	Bacteria;Proteobacteria;Gammaproteobacteria;Burkholderiales;Rhodocyclaceae;Ferribacterium;	Unclassified;	Unclassified;	Unclassified;	16S_ribosomal_RNA	48	coassembly.single.bam	101.507	53	c__Betaproteobacteria_(UID3971)	97.63	0.47	100	2.15361	0.63244	3578346
1275_1	coassembly.single.bam_bin.1189	104	7355981	119253	0.499398	0.932753	97.58	1.18	0	k__Bacteria_(UID2565)	d__Bacteria;p__Planctomycetota;c__Planctomycetes;o__Pirellulales;f__Pirellulaceae;g__UBA11363;s__	0	1	0	Unclassified;	Bacteria;Planctomycetota;Planctomycetes;Pirellulales;Pirellulaceae;Pirellula;	Unclassified;	Unclassified;	Unclassified;	16S_ribosomal_RNA	48	coassembly.single.bam	97.5245	104	k__Bacteria_(UID2565)	97.58	1.18	0	0.932753	0.499398	7355981
1751_1	coassembly.single.bam_bin.1191	325	3014957	12014	0.72319	1.06702	98.01	0.57	0	k__Bacteria_(UID2565)	d__Bacteria;p__Planctomycetota;c__Phycisphaerae;o__Phycisphaerales;f__SM1A02;g__;s__	0	0	0	NA	NA	NA	NA	NA	NA	50	coassembly.single.bam	99.8569	322	k__Bacteria_(UID2565)	98.01	0.57	0	1.06824	0.723176	2972655
171_1	coassembly.single.bam_bin.1193	106	3851150	60201	0.425208	1.29834	95.97	0.54	100	k__Bacteria_(UID2569)	d__Bacteria;p__Bacteroidota;c__Bacteroidia;o__Flavobacteriales;f__UA16;g__UBA4660;s__	1	1	1	Unclassified;___Unclassified;___Unclassified;	Unclassified;___Unclassified;___Unclassified;	Unclassified;___Unclassified;___Unclassified;	Unclassified;___Unclassified;___Unclassified;	Unclassified;___Unclassified;___Unclassified;	5S_ribosomal_RNA___23S_ribosomal_RNA___16S_ribosomal_RNA	36	coassembly.single.bam	99.3127	105	k__Bacteria_(UID2569)	95.97	0.54	100	1.30107	0.425614	3846979
964_1	coassembly.single.bam_bin.1204	52	3412205	118541	0.510071	1.23363	94.54	1.37	0	k__Bacteria_(UID2570)	d__Bacteria;p__Bacteroidota;c__Rhodothermia;o__Rhodothermales;f__UBA2364;g__;s__	0	0	0	NA	NA	NA	NA	NA	NA	37	coassembly.single.bam	93.5315	52	k__Bacteria_(UID2570)	94.54	1.37	0	1.23363	0.510071	3412205
1042_1	coassembly.single.bam_bin.1207	171	3329527	34116	0.67559	1.27974	90.45	0	0	k__Bacteria_(UID1452)	d__Bacteria;p__Chloroflexota;c__Anaerolineae;o__Thermoflexales;f__;g__;s__	1	1	1	Unclassified;___Unclassified;___Unclassified;	Unclassified;___Unclassified;___Bacteria;Chloroflexi;Anaerolineae;RBG-13-54-9;	Unclassified;___Unclassified;___Unclassified;	Unclassified;___Unclassified;___Unclassified;	Unclassified;___Unclassified;___Unclassified;	5S_ribosomal_RNA___23S_ribosomal_RNA___16S_ribosomal_RNA	46	coassembly.single.bam	95.6688	165	k__Bacteria_(UID1452)	90.45	0	0	1.27802	0.675403	3296875
676_1	coassembly.single.bam_bin.1221	14	4137241	558049	0.590754	1.20959	98.49	0.2	0	o__Rhizobiales_(UID3447)	d__Bacteria;p__Proteobacteria;c__Alphaproteobacteria;o__Rhizobiales;f__Anderseniellaceae;g__;s__	1	1	1	Unclassified;___Bacteria;Proteobacteria;Alphaproteobacteria;Rhizobiales;___Unclassified;	Unclassified;___Bacteria;Proteobacteria;Alphaproteobacteria;Rhizobiales;Rhizobiales_Incertae_Sedis;Nordella;___Unclassified;	Unclassified;___Unclassified;___Unclassified;	Unclassified;___Unclassified;___Unclassified;	Unclassified;___Unclassified;___Unclassified;	23S_ribosomal_RNA_(partial)___16S_ribosomal_RNA___5S_ribosomal_RNA	47	coassembly.single.bam	104.106	12	o__Rhizobiales_(UID3447)	98.49	0.2	0	1.21253	0.591692	4110364
1941_1	coassembly.single.bam_bin.1227	40	3855145	173230	0.645697	1.25189	96.74	1.14	0	c__Alphaproteobacteria_(UID3422)	d__Bacteria;p__Proteobacteria;c__Alphaproteobacteria;o__Caulobacterales;f__Hyphomonadaceae;g__SWB02;s__	0	0	0	NA	NA	NA	NA	NA	NA	51	coassembly.single.bam	97.0712	40	c__Alphaproteobacteria_(UID3422)	96.74	1.14	0	1.25189	0.645697	3855145
412_3	coassembly.single.bam_bin.1241	109	4931000	62089	0.456789	1.66589	96.55	0.99	0	p__Bacteroidetes_(UID2591)	d__Bacteria;p__Bacteroidota;c__Bacteroidia;o__Chitinophagales;f__UBA2359;g__UBA2359;s__UBA2359_sp002212985	0	0	0	NA	NA	NA	NA	NA	NA	42	coassembly.single.bam	97.1182	109	p__Bacteroidetes_(UID2591)	96.55	0.99	0	1.66589	0.456789	4931000
1085_1	coassembly.single.bam_bin.1247	49	2481641	87219	0.463028	1.24982	93.45	0.64	0	p__Proteobacteria_(UID3887)	d__Bacteria;p__Proteobacteria;c__Gammaproteobacteria;o__Burkholderiales;f__Burkholderiaceae;g__AAP99;s__	1	0	0	Unclassified;	Unclassified;	Unclassified;	Unclassified;	Unclassified;	5S_ribosomal_RNA	41	coassembly.single.bam	95.9381	48	p__Proteobacteria_(UID3887)	93.45	0.64	0	1.24509	0.462702	2468275
2001_1	coassembly.single.bam_bin.1263	81	3273627	90413	0.690478	1.89484	97.07	0.87	33.33	c__Alphaproteobacteria_(UID3305)	d__Bacteria;p__Proteobacteria;c__Alphaproteobacteria;o__UBA1301;f__UBA1301;g__;s__	0	0	0	NA	NA	NA	NA	NA	NA	45	coassembly.single.bam	98.716	81	c__Alphaproteobacteria_(UID3305)	97.07	0.87	33.33	1.89484	0.690478	3273627
118_1	coassembly.single.bam_bin.1266	56	2605202	69807	0.392447	1.07931	97.04	1.79	0	k__Bacteria_(UID3187)	d__Bacteria;p__Bdellovibrionota;c__Bdellovibrionia;o__Bdellovibrionales;f__UBA1609;g__;s__	1	1	1	Unclassified;___Unclassified;___Unclassified;	Unclassified;___Unclassified;___Unclassified;	Unclassified;___Unclassified;___Unclassified;	Unclassified;___Unclassified;___Unclassified;	Unclassified;___Unclassified;___Unclassified;	16S_ribosomal_RNA___23S_ribosomal_RNA___5S_ribosomal_RNA	31	coassembly.single.bam	93.6667	56	k__Bacteria_(UID3187)	97.04	1.79	0	1.07931	0.392447	2605202
1362_1	coassembly.single.bam_bin.1277	127	3956310	47169	0.550795	1.55323	96.28	0.35	100	c__Gammaproteobacteria_(UID4274)	d__Bacteria;p__Proteobacteria;c__Gammaproteobacteria;o__Methylococcales;f__Methylomonadaceae;g__Methylosarcina;s__Methylosarcina_fibrata	0	0	0	NA	NA	NA	NA	NA	NA	39	coassembly.single.bam	100.261	126	c__Gammaproteobacteria_(UID4274)	96.28	0.35	100	1.55321	0.550756	3946048
1171_1	coassembly.single.bam_bin.1280	35	4191022	285249	0.588471	1.44944	97.67	2.27	0	k__Bacteria_(UID3187)	d__Bacteria;p__Nitrospirota;c__Nitrospiria;o__Nitrospirales;f__Nitrospiraceae;g__Nitrospira_A;s__	1	0	0	Unclassified;	Unclassified;	Unclassified;	Unclassified;	Unclassified;	5S_ribosomal_RNA	45	coassembly.single.bam	92.6006	32	k__Bacteria_(UID3187)	97.67	2.27	0	1.45796	0.58916	4172807
2455_1	coassembly.single.bam_bin.1282	369	4418787	15754	0.595487	0.716617	90.1	0.99	50	p__Bacteroidetes_(UID2591)	d__Bacteria;p__Bacteroidota;c__Bacteroidia;o__Chitinophagales;f__Saprospiraceae;g__;s__	0	1	0	Unclassified;	Unclassified;	Unclassified;	Unclassified;	Unclassified;	16S_ribosomal_RNA	32	coassembly.single.bam	90.4774	369	p__Bacteroidetes_(UID2591)	90.1	0.99	50	0.716617	0.595487	4418787
506_1	coassembly.single.bam_bin.1290	220	2924122	22878	0.413981	0.900957	91.89	0.9	0	k__Bacteria_(UID3187)	d__Bacteria;p__Bdellovibrionota;c__Bdellovibrionia;o__Bdellovibrionales;f__Bdellovibrionaceae;g__Bdellovibrio_A;s__	0	0	0	NA	NA	NA	NA	NA	NA	26	coassembly.single.bam	92.409	213	k__Bacteria_(UID3187)	91.89	0.9	0	0.901427	0.414576	2871954
2311_1	coassembly.single.bam_bin.1292	644	5962604	11615	0.562149	0.78181	90.17	2.34	66.67	k__Bacteria_(UID2565)	d__Bacteria;p__Planctomycetota;c__Planctomycetes;o__Gemmatales;f__Gemmataceae;g__Zavarzinella;s__	0	0	0	NA	NA	NA	NA	NA	NA	68	coassembly.single.bam	84.7101	639	k__Bacteria_(UID2565)	90.17	2.34	66.67	0.783285	0.562279	5889556
2109_1	coassembly.single.bam_bin.1306	75	3711589	85706	0.631204	1.18547	97.49	0	0	c__Betaproteobacteria_(UID3971)	d__Bacteria;p__Proteobacteria;c__Gammaproteobacteria;o__Burkholderiales;f__Rhodocyclaceae;g__;s__	0	0	0	NA	NA	NA	NA	NA	NA	43	coassembly.single.bam	103.169	75	c__Betaproteobacteria_(UID3971)	97.49	0	0	1.18547	0.631204	3711589
2513_1	coassembly.single.bam_bin.131	145	3907852	51157	0.636794	1.0227	92.45	2.61	10	c__Gammaproteobacteria_(UID4202)	d__Bacteria;p__Proteobacteria;c__Gammaproteobacteria;o__Steroidobacterales;f__Steroidobacteraceae;g__;s__	1	0	1	Unclassified;___Unclassified;	Unclassified;___Unclassified;	Unclassified;___Unclassified;	Unclassified;___Unclassified;	Unclassified;___Unclassified;	5S_ribosomal_RNA___23S_ribosomal_RNA_(partial)	45	coassembly.single.bam	85.0823	137	c__Gammaproteobacteria_(UID4202)	92.45	2.61	10	1.02916	0.637308	3852689
144_1	coassembly.single.bam_bin.1313	112	1934997	27051	0.435729	0.708349	93.75	2.03	33.33	k__Bacteria_(UID2982)	d__Bacteria;p__Verrucomicrobiota_A;c__Chlamydiia;o__Parachlamydiales;f__Ga0074140;g__PALSA-1444;s__	0	0	0	NA	NA	NA	NA	NA	NA	38	coassembly.single.bam	89.3793	109	k__Bacteria_(UID2982)	93.75	2.03	33.33	0.707155	0.435971	1917827
471_1	coassembly.single.bam_bin.1318	76	2674024	56331	0.357205	1.49325	95.81	0	0	p__Bacteroidetes_(UID2591)	d__Bacteria;p__Bacteroidota;c__Bacteroidia;o__Chitinophagales;f__;g__;s__	0	0	0	NA	NA	NA	NA	NA	NA	29	coassembly.single.bam	101.28	76	p__Bacteroidetes_(UID2591)	95.81	0	0	1.49325	0.357205	2674024
2030_1	coassembly.single.bam_bin.1323	260	5492331	32534	0.701812	1.09635	95.26	4.99	8.33	o__Rhizobiales_(UID3654)	d__Bacteria;p__Proteobacteria;c__Alphaproteobacteria;o__Rhizobiales;f__Beijerinckiaceae;g__Alsobacter;s__	0	1	0	Unclassified;	Unclassified;	Unclassified;	Unclassified;	Unclassified;	16S_ribosomal_RNA_(partial)	43	coassembly.single.bam	75.9207	241	o__Rhizobiales_(UID3654)	95.11	3.13	13.33	1.09452	0.702332	5322088
1823_1	coassembly.single.bam_bin.1327	421	5385615	19051	0.716973	1.15779	90.32	3.76	0	k__Bacteria_(UID2565)	d__Bacteria;p__Planctomycetota;c__UBA1135;o__UBA1135;f__GCA-002686595;g__;s__	0	1	1	Unclassified;___Unclassified;	Unclassified;___Unclassified;	Unclassified;___Unclassified;	Unclassified;___Unclassified;	Unclassified;___Unclassified;	23S_ribosomal_RNA___16S_ribosomal_RNA	51	coassembly.single.bam	76.4474	405	k__Bacteria_(UID203)	60.34	1.72	0	1.16483	0.716449	5196198
2106_1	coassembly.single.bam_bin.1335	94	3658935	73395	0.609111	1.35467	98.57	2.26	7.14	c__Betaproteobacteria_(UID3971)	d__Bacteria;p__Proteobacteria;c__Gammaproteobacteria;o__Burkholderiales;f__Rhodocyclaceae;g__;s__	0	0	0	NA	NA	NA	NA	NA	NA	42	coassembly.single.bam	93.0332	89	c__Betaproteobacteria_(UID3971)	98.57	2.18	7.69	1.35621	0.608506	3572456
679_1	coassembly.single.bam_bin.1355	358	4492264	16427	0.585064	0.67999	93.3	3.42	0	k__Bacteria_(UID3187)	d__Bacteria;p__Acidobacteriota;c__Blastocatellia;o__Pyrinomonadales;f__Pyrinomonadaceae;g__;s__	0	0	0	NA	NA	NA	NA	NA	NA	41	coassembly.single.bam	81.0533	356	k__Bacteria_(UID3187)	93.3	3.42	0	0.68006	0.585096	4457028
2188_2	coassembly.single.bam_bin.1375	301	3243244	16770	0.711312	1.78644	91.47	4.74	52.94	f__Xanthomonadaceae_(UID4214)	d__Bacteria;p__Proteobacteria;c__Gammaproteobacteria;o__Xanthomonadales;f__Rhodanobacteraceae;g__SNC69-320;s__	0	0	0	NA	NA	NA	NA	NA	NA	41	coassembly.single.bam	75.143	260	f__Xanthomonadaceae_(UID4214)	88.81	2.44	73.68	1.81596	0.710238	3030842
1691_1	coassembly.single.bam_bin.1393	409	7218719	26948	0.641556	0.733944	91.79	4.72	80	k__Bacteria_(UID2565)	d__Bacteria;p__Planctomycetota;c__Planctomycetes;o__Isosphaerales;f__Isosphaeraceae;g__;s__	0	0	0	NA	NA	NA	NA	NA	NA	71	coassembly.single.bam	77.0668	406	k__Bacteria_(UID2565)	91.79	4.72	80	0.733694	0.641737	7176545
423_1	coassembly.single.bam_bin.1400	227	6123842	45318	0.477101	1.65678	94.7	1.52	0	p__Bacteroidetes_(UID2591)	d__Bacteria;p__Bacteroidota;c__Bacteroidia;o__Chitinophagales;f__Saprospiraceae;g__;s__	0	0	0	NA	NA	NA	NA	NA	NA	31	coassembly.single.bam	92.4607	227	p__Bacteroidetes_(UID2591)	94.7	1.52	0	1.65678	0.477101	6123842
1232_1	coassembly.single.bam_bin.1411	53	5518349	188933	0.666001	1.18849	98.58	2.03	0	k__Bacteria_(UID2982)	d__Bacteria;p__Verrucomicrobiota;c__Verrucomicrobiae;o__Chthoniobacterales;f__Chthoniobacteraceae;g__;s__	0	1	1	Unclassified;___Unclassified;	Unclassified;___Unclassified;	Unclassified;___Unclassified;	Unclassified;___Unclassified;	Unclassified;___Unclassified;	23S_ribosomal_RNA___16S_ribosomal_RNA	50	coassembly.single.bam	94.5046	53	k__Bacteria_(UID2982)	98.58	2.03	0	1.18849	0.666001	5518349
2214_1	coassembly.single.bam_bin.1418	241	5374536	36149	0.705541	1.20491	94.02	1.35	0	c__Betaproteobacteria_(UID3888)	d__Bacteria;p__Proteobacteria;c__Gammaproteobacteria;o__Burkholderiales;f__Burkholderiaceae;g__;s__	0	1	0	Bacteria;Proteobacteria;Betaproteobacteria;Burkholderiales;	Bacteria;Proteobacteria;Gammaproteobacteria;Burkholderiales;Burkholderiaceae;Lautropia;	Unclassified;	Unclassified;	Unclassified;	16S_ribosomal_RNA_(partial)	46	coassembly.single.bam	92.5177	239	c__Betaproteobacteria_(UID3888)	94.02	1.07	0	1.20685	0.7054	5366140
1304_1	coassembly.single.bam_bin.1419	261	5336055	31664	0.646456	0.764732	93.75	2.27	0	k__Bacteria_(UID2565)	d__Bacteria;p__Planctomycetota;c__Planctomycetes;o__Gemmatales;f__Gemmataceae;g__;s__	1	1	1	Unclassified;___Unclassified;___Bacteria;Planctomycetes;Planctomycetia;Planctomycetales;Planctomycetaceae;unclassified_Planctomycetaceae;	Unclassified;___Unclassified;___Bacteria;Planctomycetota;Planctomycetes;Gemmatales;Gemmataceae;uncultured;	Unclassified;___Unclassified;___Unclassified;	Unclassified;___Unclassified;___Unclassified;	Unclassified;___Unclassified;___Unclassified;	5S_ribosomal_RNA_(partial)___23S_ribosomal_RNA___16S_ribosomal_RNA	51	coassembly.single.bam	87.5815	253	k__Bacteria_(UID2565)	93.75	2.27	0	0.765387	0.647005	5216222
525_1	coassembly.single.bam_bin.142	268	3734457	21255	0.346832	0.734358	93.23	1.79	50	k__Bacteria_(UID3187)	d__Bacteria;p__Bdellovibrionota;c__Bdellovibrionia;o__Bdellovibrionales;f__Bdellovibrionaceae;g__;s__	0	0	0	NA	NA	NA	NA	NA	NA	27	coassembly.single.bam	90.1572	268	k__Bacteria_(UID3187)	93.23	1.79	50	0.734358	0.346832	3734457
1894_2	coassembly.single.bam_bin.1423	389	8759775	36181	0.728074	1.86369	96.94	0.97	0	c__Deltaproteobacteria_(UID3216)	d__Bacteria;p__Myxococcota;c__Polyangia;o__Nannocystales;f__Nannocystaceae;g__Ga0077550;s__	1	1	1	Unclassified;___Unclassified;___Unclassified;	Unclassified;___Unclassified;___Unclassified;	Unclassified;___Unclassified;___Unclassified;	Unclassified;___Unclassified;___Unclassified;	Unclassified;___Unclassified;___Unclassified;	16S_ribosomal_RNA___23S_ribosomal_RNA___5S_ribosomal_RNA	69	coassembly.single.bam	97.3381	378	c__Deltaproteobacteria_(UID3216)	95.65	0.97	0	1.87151	0.727298	8711937
154_1	coassembly.single.bam_bin.1426	29	1741134	80533	0.470828	0.86421	97.52	0	0	o__Clostridiales_(UID1120)	d__Bacteria;p__Firmicutes_A;c__Clostridia;o__Saccharofermentanales;f__Saccharofermentanaceae;g__Saccharofermentans;s__	1	0	0	Unclassified;	Unclassified;	Unclassified;	Unclassified;	Unclassified;	5S_ribosomal_RNA	39	coassembly.single.bam	103.168	29	o__Clostridiales_(UID1120)	97.52	0	0	0.86421	0.470828	1741134
1177_1	coassembly.single.bam_bin.1430	166	3888471	50070	0.582054	2.63932	94.03	3.64	25	k__Bacteria_(UID3187)	d__Bacteria;p__Nitrospirota;c__Nitrospiria;o__Nitrospirales;f__Nitrospiraceae;g__Nitrospira_A;s__	0	0	0	NA	NA	NA	NA	NA	NA	41	coassembly.single.bam	82.1506	165	k__Bacteria_(UID3187)	94.03	2.73	0	2.64136	0.582126	3883911
2179_2	coassembly.single.bam_bin.1436	84	2286164	45693	0.651741	1.78246	90.25	1.01	40	f__Xanthomonadaceae_(UID4214)	d__Bacteria;p__Proteobacteria;c__Gammaproteobacteria;o__Xanthomonadales;f__Xanthomonadaceae;g__Thermomonas;s__	2	0	0	Unclassified;___Unclassified;	Unclassified;___Unclassified;	Unclassified;___Unclassified;	Unclassified;___Unclassified;	Unclassified;___Unclassified;	5S_ribosomal_RNA___5S_ribosomal_RNA	39	coassembly.single.bam	90.9689	81	f__Xanthomonadaceae_(UID4214)	90.18	1.08	33.33	1.77979	0.65187	2252439
428_1	coassembly.single.bam_bin.1454	407	4333163	14149	0.375303	0.614717	91.45	4.56	11.11	o__Cytophagales_(UID2936)	d__Bacteria;p__Bacteroidota;c__Bacteroidia;o__Cytophagales;f__Spirosomaceae;g__Leadbetterella;s__	2	0	0	Unclassified;___Unclassified;	Unclassified;___Unclassified;	Unclassified;___Unclassified;	Unclassified;___Unclassified;	Unclassified;___Unclassified;	5S_ribosomal_RNA___5S_ribosomal_RNA	35	coassembly.single.bam	73.9353	398	o__Cytophagales_(UID2936)	91.45	4.27	11.76	0.616555	0.375274	4282236
453_1	coassembly.single.bam_bin.146	138	2609543	32716	0.39145	2.04379	91.27	0	0	p__Bacteroidetes_(UID2605)	d__Bacteria;p__Bacteroidota;c__Bacteroidia;o__AKYH767-A;f__OLB10;g__OLB10;s__OLB10_sp001567275	1	1	0	Unclassified;___Unclassified;	Unclassified;___Bacteria;Bacteroidota;Bacteroidia;Sphingobacteriales;AKYH767;	Unclassified;___Unclassified;	Unclassified;___Unclassified;	Unclassified;___Unclassified;	5S_ribosomal_RNA___16S_ribosomal_RNA_(partial)	31	coassembly.single.bam	96.4678	136	p__Bacteroidetes_(UID2605)	91.27	0	0	2.04589	0.391524	2603643
1634_1	coassembly.single.bam_bin.148	182	3115636	28894	0.692789	0.988184	96.05	1.8	50	k__Bacteria_(UID3187)	d__Bacteria;p__Acidobacteriota;c__Holophagae;o__Holophagales;f__Holophagaceae;g__Geothrix;s__	2	0	0	Unclassified;___Unclassified;	Unclassified;___Unclassified;	Unclassified;___Unclassified;	Unclassified;___Unclassified;	Unclassified;___Unclassified;	5S_ribosomal_RNA___5S_ribosomal_RNA	46	coassembly.single.bam	93.0857	178	k__Bacteria_(UID3187)	96.05	1.8	50	0.985184	0.693455	3096291
244_1	coassembly.single.bam_bin.1508	173	4739640	63911	0.373899	0.929933	96.72	3.2	0	p__Bacteroidetes_(UID2591)	d__Bacteria;p__Bacteroidota;c__Bacteroidia;o__Chitinophagales;f__;g__;s__	1	1	1	Unclassified;___Unclassified;___Unclassified;	Unclassified;___Unclassified;___Unclassified;	Unclassified;___Unclassified;___Unclassified;	Unclassified;___Unclassified;___Unclassified;	Unclassified;___Unclassified;___Unclassified;	5S_ribosomal_RNA___23S_ribosomal_RNA___16S_ribosomal_RNA	55	coassembly.single.bam	86.2526	168	p__Bacteroidetes_(UID2591)	96.72	3.2	0	0.931582	0.373646	4690120
459_1	coassembly.single.bam_bin.1509	195	2697010	18859	0.401804	0.813677	93.89	2.87	71.43	p__Bacteroidetes_(UID2591)	d__Bacteria;p__Bacteroidota;c__Bacteroidia;o__Chitinophagales;f__LD1;g__UBA7692;s__	0	0	0	NA	NA	NA	NA	NA	NA	32	coassembly.single.bam	86.5124	194	p__Bacteroidetes_(UID2591)	93.89	2.87	71.43	0.814253	0.402002	2692522
270_1	coassembly.single.bam_bin.1577	35	3433216	144176	0.431991	1.35492	95.57	0.25	0	p__Bacteroidetes_(UID2591)	d__Bacteria;p__Bacteroidota;c__Bacteroidia;o__Chitinophagales;f__Chitinophagaceae;g__OLB11;s__	1	0	0	Unclassified;	Unclassified;	Unclassified;	Unclassified;	Unclassified;	5S_ribosomal_RNA	34	coassembly.single.bam	100.259	35	p__Bacteroidetes_(UID2591)	95.57	0.25	0	1.35492	0.431991	3433216
1928_1	coassembly.single.bam_bin.1578	15	3382579	353809	0.607649	1.71482	99.8	0.6	50	o__Rhizobiales_(UID3447)	d__Bacteria;p__Proteobacteria;c__Alphaproteobacteria;o__Rhizobiales;f__Hyphomicrobiaceae;g__Hyphomicrobium;s__Hyphomicrobium_denitrificans	1	1	1	Bacteria;Proteobacteria;Alphaproteobacteria;Rhizobiales;Hyphomicrobiaceae;Hyphomicrobium;___Unclassified;___Unclassified;	Bacteria;Proteobacteria;Alphaproteobacteria;Rhizobiales;Hyphomicrobiaceae;Hyphomicrobium;___Unclassified;___Unclassified;	Unclassified;___Unclassified;___Unclassified;	Unclassified;___Unclassified;___Unclassified;	Bacteria;Proteobacteria;Alphaproteobacteria;Rhizobiales;Hyphomicrobiaceae;Hyphomicrobium;___Unclassified;___Unclassified;	16S_ribosomal_RNA___23S_ribosomal_RNA_(partial)___5S_ribosomal_RNA	48	coassembly.single.bam	103.488	15	o__Rhizobiales_(UID3447)	99.8	0.6	50	1.71482	0.607649	3382579
1028_1	coassembly.single.bam_bin.1585	145	6194084	70254	0.560122	1.26694	98.02	0.17	0	p__Bacteroidetes_(UID2591)	d__Bacteria;p__Bacteroidota;c__Bacteroidia;o__Chitinophagales;f__Saprospiraceae;g__;s__	0	0	0	NA	NA	NA	NA	NA	NA	41	coassembly.single.bam	102.75	142	p__Bacteroidetes_(UID2591)	98.02	0.17	0	1.26598	0.560733	5974516
420_1	coassembly.single.bam_bin.1587	32	3238157	149301	0.380559	1.75069	98.02	0.74	33.33	p__Bacteroidetes_(UID2591)	d__Bacteria;p__Bacteroidota;c__Bacteroidia;o__Chitinophagales;f__Saprospiraceae;g__UBA3362;s__	1	0	0	Unclassified;	Unclassified;	Unclassified;	Unclassified;	Unclassified;	5S_ribosomal_RNA	34	coassembly.single.bam	100.524	32	p__Bacteroidetes_(UID2591)	98.02	0.74	33.33	1.75069	0.380559	3238157
2118_1	coassembly.single.bam_bin.1588	374	3720792	14257	0.705676	1.91526	95.98	1.82	0	c__Gammaproteobacteria_(UID4201)	d__Bacteria;p__Proteobacteria;c__Gammaproteobacteria;o__Competibacterales;f__Competibacteraceae;g__Plasticicumulans;s__	0	0	0	NA	NA	NA	NA	NA	NA	55	coassembly.single.bam	91.6625	353	c__Gammaproteobacteria_(UID4201)	95.4	1.25	0	1.92763	0.704994	3618131
2006_1	coassembly.single.bam_bin.159	169	3476309	29149	0.696678	1.70899	96.79	4.7	20	f__Rhodobacteraceae_(UID3340)	d__Bacteria;p__Proteobacteria;c__Alphaproteobacteria;o__Rhodobacterales;f__Rhodobacteraceae;g__NCEA01;s__	0	0	0	NA	NA	NA	NA	NA	NA	51	coassembly.single.bam	79.3701	163	f__Rhodobacteraceae_(UID3340)	96.49	4.7	20	1.70781	0.696626	3409473
2423_1	coassembly.single.bam_bin.1593	134	5616598	93982	0.677341	1.02212	96.95	3.46	11.11	p__Proteobacteria_(UID3880)	d__Bacteria;p__Proteobacteria;c__Gammaproteobacteria;o__Burkholderiales;f__Ga0077523;g__Ga0077526;s__	0	0	0	NA	NA	NA	NA	NA	NA	44	coassembly.single.bam	85.7598	132	p__Proteobacteria_(UID3880)	95.43	3.46	11.11	1.02112	0.677628	5518655
1335_1	coassembly.single.bam_bin.1596	132	5245143	81841	0.628005	0.852825	97.13	1.15	0	k__Bacteria_(UID2565)	d__Bacteria;p__Planctomycetota;c__Planctomycetes;o__Pirellulales;f__;g__;s__	1	1	1	Unclassified;___Unclassified;___Unclassified;	Unclassified;___Unclassified;___Unclassified;	Unclassified;___Unclassified;___Unclassified;	Unclassified;___Unclassified;___Unclassified;	Unclassified;___Unclassified;___Unclassified;	16S_ribosomal_RNA___23S_ribosomal_RNA___5S_ribosomal_RNA	49	coassembly.single.bam	97.0363	128	k__Bacteria_(UID2565)	97.13	1.15	0	0.861062	0.627468	5199624
1627_3	coassembly.single.bam_bin.1597	89	4134307	83132	0.723861	1.77819	96.7	2.93	25	k__Bacteria_(UID2495)	d__Bacteria;p__Gemmatimonadota;c__Gemmatimonadetes;o__Gemmatimonadales;f__GWC2-71-9;g__;s__	1	1	0	Bacteria;Gemmatimonadetes;Gemmatimonadetes;Gemmatimonadales;Gemmatimonadaceae;Gemmatimonas;___Unclassified;	Bacteria;Gemmatimonadota;Gemmatimonadetes;Gemmatimonadales;Gemmatimonadaceae;uncultured;___Unclassified;	Unclassified;___Unclassified;	Unclassified;___Unclassified;	Unclassified;___Unclassified;	16S_ribosomal_RNA_(partial)___5S_ribosomal_RNA	62	coassembly.single.bam	88.4466	88	k__Bacteria_(UID2495)	96.7	2.93	25	1.77836	0.723881	4090467
366_1	coassembly.single.bam_bin.1598	56	3719729	121883	0.384342	1.03528	98.52	0.25	0	p__Bacteroidetes_(UID2591)	d__Bacteria;p__Bacteroidota;c__Bacteroidia;o__Chitinophagales;f__Chitinophagaceae;g__OLB11;s__	1	1	1	Unclassified;___Unclassified;___Bacteria;Bacteroidetes;Sphingobacteriia;Sphingobacteriales;Chitinophagaceae;unclassified_Chitinophagaceae;	Unclassified;___Unclassified;___Bacteria;Bacteroidota;Bacteroidia;Chitinophagales;Chitinophagaceae;uncultured;	Unclassified;___Unclassified;___Unclassified;	Unclassified;___Unclassified;___Unclassified;	Unclassified;___Unclassified;___Unclassified;	23S_ribosomal_RNA_(partial)___5S_ribosomal_RNA___16S_ribosomal_RNA_(partial)	33	coassembly.single.bam	103.125	56	p__Bacteroidetes_(UID2591)	98.52	0.25	0	1.03528	0.384342	3719729
1616_1	coassembly.single.bam_bin.1599	121	3277944	44530	0.573039	1.31201	93.91	1.53	0	c__Gammaproteobacteria_(UID4267)	d__Bacteria;p__Proteobacteria;c__Gammaproteobacteria;o__Competibacterales;f__Competibacteraceae;g__Contendobacter;s__	0	0	0	NA	NA	NA	NA	NA	NA	45	coassembly.single.bam	91.612	120	c__Gammaproteobacteria_(UID4267)	93.91	1.53	0	1.31258	0.573279	3258887
1409_2	coassembly.single.bam_bin.16	176	3119532	38274	0.680575	1.80819	96.58	2.14	0	k__Bacteria_(UID1453)	d__Bacteria;p__Actinobacteriota;c__Acidimicrobiia;o__Microtrichales;f__Ilumatobacteraceae;g__UBA668;s__	1	1	0	Bacteria;Actinobacteria;Actinobacteria;Acidimicrobidae;Acidimicrobiales;Acidimicrobineae;Acidimicrobiaceae;Ilumatobacter;___Unclassified;	Bacteria;Actinobacteriota;Acidimicrobiia;Microtrichales;Ilumatobacteraceae;CL500-29_marine_group;___Unclassified;	Unclassified;___Unclassified;	Unclassified;___Unclassified;	Unclassified;___Unclassified;	16S_ribosomal_RNA___5S_ribosomal_RNA	45	coassembly.single.bam	91.1563	165	k__Bacteria_(UID1453)	96.58	2.14	0	1.81732	0.681353	3064304
2032_2	coassembly.single.bam_bin.160	71	4718515	140623	0.670566	1.69957	98.85	1.31	33.33	c__Alphaproteobacteria_(UID3305)	d__Bacteria;p__Proteobacteria;c__Alphaproteobacteria;o__Dongiales;f__Dongiaceae;g__;s__	2	0	0	Unclassified;___Unclassified;	Unclassified;___Unclassified;	Unclassified;___Unclassified;	Unclassified;___Unclassified;	Unclassified;___Unclassified;	5S_ribosomal_RNA_(partial)___5S_ribosomal_RNA_(partial)	52	coassembly.single.bam	98.6635	66	c__Alphaproteobacteria_(UID3305)	98.85	1.31	33.33	1.69672	0.669856	4683958
2312_1	coassembly.single.bam_bin.1600	240	5249734	35014	0.638854	0.854278	94.32	2.84	66.67	k__Bacteria_(UID2565)	d__Bacteria;p__Planctomycetota;c__Phycisphaerae;o__UBA1845;f__UTPLA1;g__UTPLA1;s__	1	1	1	Unclassified;___Unclassified;___Unclassified;	Unclassified;___Unclassified;___Unclassified;	Unclassified;___Unclassified;___Unclassified;	Unclassified;___Unclassified;___Unclassified;	Unclassified;___Unclassified;___Unclassified;	23S_ribosomal_RNA___5S_ribosomal_RNA_(partial)___16S_ribosomal_RNA	58	coassembly.single.bam	87.2452	238	k__Bacteria_(UID2565)	94.32	2.84	66.67	0.854251	0.638935	5238308
1953_1	coassembly.single.bam_bin.1603	60	2881318	85179	0.685659	1.51727	99.03	0.88	20	c__Alphaproteobacteria_(UID3422)	d__Bacteria;p__Proteobacteria;c__Alphaproteobacteria;o__Caulobacterales;f__Caulobacteraceae;g__;s__	1	1	1	Unclassified;___Unclassified;___Bacteria;Proteobacteria;Alphaproteobacteria;Caulobacterales;Caulobacteraceae;unclassified_Caulobacteraceae;	Unclassified;___Unclassified;___Bacteria;Proteobacteria;Alphaproteobacteria;Caulobacterales;Caulobacteraceae;	Unclassified;___Unclassified;___Unclassified;	Unclassified;___Unclassified;___Unclassified;	Unclassified;___Unclassified;___Unclassified;	5S_ribosomal_RNA___23S_ribosomal_RNA___16S_ribosomal_RNA	46	coassembly.single.bam	100.482	59	c__Alphaproteobacteria_(UID3422)	99.03	0.55	25	1.51657	0.686114	2875271
1168_1	coassembly.single.bam_bin.1604	101	3612740	56728	0.388881	0.846064	94.54	1.64	50	k__Bacteria_(UID2570)	d__Bacteria;p__Bacteroidota;c__Kapabacteria;o__Kapabacteriales;f__UBA961;g__UBA2353;s__	2	0	0	Unclassified;___Unclassified;	Unclassified;___Unclassified;	Unclassified;___Unclassified;	Unclassified;___Unclassified;	Unclassified;___Unclassified;	5S_ribosomal_RNA___5S_ribosomal_RNA	36	coassembly.single.bam	92.633	101	k__Bacteria_(UID2570)	94.54	1.64	50	0.846064	0.388881	3612740
2435_1	coassembly.single.bam_bin.1609	164	4946078	49798	0.576502	0.825951	95.27	0.81	50	k__Bacteria_(UID2982)	d__Bacteria;p__Verrucomicrobiota;c__Verrucomicrobiae;o__Pedosphaerales;f__Pedosphaeraceae;g__;s__	1	0	0	Unclassified;	Unclassified;	Unclassified;	Unclassified;	Unclassified;	5S_ribosomal_RNA	64	coassembly.single.bam	97.0329	162	k__Bacteria_(UID2982)	95.27	0.81	50	0.830159	0.576381	4939792
306_1	coassembly.single.bam_bin.1611	143	4240943	51064	0.528526	1.26597	90.95	1.12	0	k__Bacteria_(UID2495)	d__Bacteria;p__Spirochaetota;c__Leptospirae;o__Turneriellales;f__Turneriellaceae;g__Turneriella;s__	2	0	0	Unclassified;___Unclassified;	Unclassified;___Unclassified;	Unclassified;___Unclassified;	Unclassified;___Unclassified;	Unclassified;___Unclassified;	5S_ribosomal_RNA_(partial)___5S_ribosomal_RNA	31	coassembly.single.bam	90.7704	141	k__Bacteria_(UID2495)	90.95	1.12	0	1.26406	0.528505	4209172
2159_1	coassembly.single.bam_bin.1616	27	1900311	107337	0.581024	1.05377	96.81	0.32	0	c__Betaproteobacteria_(UID3971)	d__Bacteria;p__Proteobacteria;c__Gammaproteobacteria;o__Burkholderiales;f__Rhodocyclaceae;g__;s__	0	0	0	NA	NA	NA	NA	NA	NA	42	coassembly.single.bam	101.002	26	c__Betaproteobacteria_(UID3971)	96.81	0.32	0	1.05547	0.581185	1891702
556_1	coassembly.single.bam_bin.162	79	5600727	131209	0.335208	2.09258	96.47	0	0	k__Bacteria_(UID2495)	d__Bacteria;p__Spirochaetota;c__Leptospirae;o__Leptospirales;f__Leptospiraceae;g__UBA2033;s__	0	0	0	NA	NA	NA	NA	NA	NA	38	coassembly.single.bam	102.362	79	k__Bacteria_(UID2495)	96.47	0	0	2.09258	0.335208	5600727
1951_1	coassembly.single.bam_bin.1625	154	3001579	35456	0.684049	1.25226	95.78	3.84	14.29	c__Alphaproteobacteria_(UID3422)	d__Bacteria;p__Proteobacteria;c__Alphaproteobacteria;o__Caulobacterales;f__Caulobacteraceae;g__;s__	1	1	0	Bacteria;Proteobacteria;Alphaproteobacteria;Caulobacterales;Caulobacteraceae;unclassified_Caulobacteraceae;___Unclassified;	Bacteria;Proteobacteria;Alphaproteobacteria;Caulobacterales;Caulobacteraceae;___Unclassified;	Unclassified;___Unclassified;	Unclassified;___Unclassified;	Unclassified;___Unclassified;	16S_ribosomal_RNA___5S_ribosomal_RNA	45	coassembly.single.bam	82.3668	148	c__Alphaproteobacteria_(UID3422)	95.78	3.84	14.29	1.25441	0.683216	2967859
1126_1	coassembly.single.bam_bin.1626	232	7613103	58065	0.63225	0.999697	94.59	1.96	0	k__Bacteria_(UID3187)	d__Bacteria;p__Acidobacteriota;c__Acidobacteriae;o__Bryobacterales;f__Bryobacteraceae;g__;s__	1	0	0	Unclassified;	Unclassified;	Unclassified;	Unclassified;	Unclassified;	5S_ribosomal_RNA_(partial)	42	coassembly.single.bam	90.2747	227	k__Bacteria_(UID3187)	94.59	1.96	0	0.999624	0.632355	7567335
563_1	coassembly.single.bam_bin.1630	110	3350563	57946	0.406065	1.07642	96.51	0.54	0	k__Bacteria_(UID2569)	d__Bacteria;p__Bacteroidota;c__Bacteroidia;o__Flavobacteriales;f__UBA2798;g__UBA2798;s__	1	1	1	Unclassified;___Unclassified;___Unclassified;	Unclassified;___Unclassified;___Unclassified;	Unclassified;___Unclassified;___Unclassified;	Unclassified;___Unclassified;___Unclassified;	Unclassified;___Unclassified;___Unclassified;	5S_ribosomal_RNA___23S_ribosomal_RNA___16S_ribosomal_RNA	31	coassembly.single.bam	99.2936	109	k__Bacteria_(UID2569)	96.51	0.54	0	1.07867	0.406171	3347876
1498_1	coassembly.single.bam_bin.1645	258	3066748	16987	0.714018	2.52871	90.88	3.85	28.57	k__Bacteria_(UID1453)	d__Bacteria;p__Actinobacteriota;c__Acidimicrobiia;o__Microtrichales;f__Microtrichaceae;g__IMCC26207;s__	0	0	0	NA	NA	NA	NA	NA	NA	47	coassembly.single.bam	77.6	245	k__Bacteria_(UID1453)	88.32	3.85	28.57	2.53907	0.714014	2988510
885_1	coassembly.single.bam_bin.168	328	3388068	13703	0.629757	0.749277	90.67	3.6	38.89	c__Alphaproteobacteria_(UID3422)	d__Bacteria;p__Proteobacteria;c__Alphaproteobacteria;o__Caulobacterales;f__Hyphomonadaceae;g__;s__	0	0	0	NA	NA	NA	NA	NA	NA	38	coassembly.single.bam	78.8327	324	c__Alphaproteobacteria_(UID3422)	90.67	3.11	43.75	0.752482	0.629831	3369660
1216_1	coassembly.single.bam_bin.1713	268	7783563	50216	0.543628	0.763009	95.33	1.15	100	k__Bacteria_(UID2565)	d__Bacteria;p__Planctomycetota;c__Planctomycetes;o__Pirellulales;f__Pirellulaceae;g__;s__	1	1	1	Unclassified;___Unclassified;___Unclassified;	Unclassified;___Unclassified;___Bacteria;Planctomycetota;Planctomycetes;Pirellulales;Pirellulaceae;uncultured;	Unclassified;___Unclassified;___Unclassified;	Unclassified;___Unclassified;___Unclassified;	Unclassified;___Unclassified;___Unclassified;	23S_ribosomal_RNA_(partial)___5S_ribosomal_RNA___16S_ribosomal_RNA	63	coassembly.single.bam	96.142	267	k__Bacteria_(UID2565)	95.33	1.15	100	0.763511	0.543479	7772695
524_1	coassembly.single.bam_bin.1716	363	4420412	17879	0.324656	1.22887	93.37	2.73	40	k__Bacteria_(UID2570)	d__Bacteria;p__Bacteroidota;c__Bacteroidia;o__;f__;g__;s__	0	0	0	NA	NA	NA	NA	NA	NA	38	coassembly.single.bam	85.7077	359	k__Bacteria_(UID2570)	92.82	2.73	40	1.23188	0.3249	4400960
303_1	coassembly.single.bam_bin.1717	237	4041902	26031	0.447757	0.850342	95.81	0.02	0	p__Bacteroidetes_(UID2591)	d__Bacteria;p__Bacteroidota;c__Bacteroidia;o__Chitinophagales;f__UBA10324;g__;s__	0	0	0	NA	NA	NA	NA	NA	NA	36	coassembly.single.bam	100.794	237	p__Bacteroidetes_(UID2591)	95.81	0.02	0	0.850342	0.447757	4041902
1500_1	coassembly.single.bam_bin.172	324	4999100	25097	0.67472	0.73291	90.45	1.7	0	k__Bacteria_(UID2565)	d__Bacteria;p__Planctomycetota;c__Phycisphaerae;o__Phycisphaerales;f__SM1A02;g__;s__	0	0	1	Unclassified;	Unclassified;	Unclassified;	Unclassified;	Unclassified;	23S_ribosomal_RNA_(partial)	47	coassembly.single.bam	87.0153	320	k__Bacteria_(UID2565)	90.45	1.7	0	0.732573	0.674634	4981128
1535_1	coassembly.single.bam_bin.1720	215	4896794	41006	0.671841	0.922143	96.59	1.7	0	k__Bacteria_(UID2565)	d__Bacteria;p__Planctomycetota;c__Planctomycetes;o__Gemmatales;f__HRBIN36;g__;s__	0	1	0	Unclassified;	Unclassified;	Unclassified;	Unclassified;	Unclassified;	16S_ribosomal_RNA	55	coassembly.single.bam	93.4007	212	k__Bacteria_(UID2565)	96.59	1.7	0	0.921687	0.672033	4887713
1435_1	coassembly.single.bam_bin.1726	165	3071410	29553	0.70246	1.42877	93.63	2.16	0	o__Actinomycetales_(UID1663)	d__Bacteria;p__Actinobacteriota;c__Actinobacteria;o__Nanopelagicales;f__UBA10799;g__;s__	1	0	0	Unclassified;	Unclassified;	Unclassified;	Unclassified;	Unclassified;	5S_ribosomal_RNA	48	coassembly.single.bam	87.977	160	o__Actinomycetales_(UID1663)	93.63	1.62	0	1.42928	0.702852	3015877
2252_1	coassembly.single.bam_bin.1731	123	4474501	81023	0.648702	0.966014	98.44	0.93	50	o__Burkholderiales_(UID4000)	d__Bacteria;p__Proteobacteria;c__Gammaproteobacteria;o__Burkholderiales;f__Burkholderiaceae;g__Ramlibacter;s__	1	0	0	Unclassified;	Unclassified;	Unclassified;	Unclassified;	Unclassified;	5S_ribosomal_RNA	45	coassembly.single.bam	99.9062	120	o__Burkholderiales_(UID4000)	98.44	0.93	50	0.974135	0.648766	4465109
332_1	coassembly.single.bam_bin.1737	206	3322416	23611	0.473097	0.662036	94.86	1.23	0	p__Bacteroidetes_(UID2591)	d__Bacteria;p__Bacteroidota;c__Bacteroidia;o__Chitinophagales;f__Chitinophagaceae;g__;s__	0	0	0	NA	NA	NA	NA	NA	NA	36	coassembly.single.bam	93.7447	206	p__Bacteroidetes_(UID2591)	94.86	1.23	0	0.662036	0.473097	3322416
1846_1	coassembly.single.bam_bin.1743	630	8671996	20790	0.717152	0.908588	90.02	3.39	0	c__Deltaproteobacteria_(UID3216)	d__Bacteria;p__Myxococcota;c__Polyangia;o__Polyangiales;f__Sandaracinaceae;g__;s__	1	1	1	Unclassified;___Unclassified;___Bacteria;Proteobacteria;Deltaproteobacteria;Myxococcales;Sandaracinaceae;Sandaracinus;	Unclassified;___Unclassified;___Bacteria;Myxococcota;Polyangia;Polyangiales;Sandaracinaceae;Sandaracinus;	Unclassified;___Unclassified;___Unclassified;	Unclassified;___Unclassified;___Unclassified;	Unclassified;___Unclassified;___Unclassified;	5S_ribosomal_RNA___23S_ribosomal_RNA___16S_ribosomal_RNA	76	coassembly.single.bam	78.0411	616	c__Deltaproteobacteria_(UID3216)	90.02	2.58	0	0.910431	0.716987	8558323
1909_1	coassembly.single.bam_bin.1745	589	8225219	19984	0.712422	0.943096	91.43	3.25	16.67	c__Deltaproteobacteria_(UID3216)	d__Bacteria;p__Myxococcota;c__Myxococcia;o__Myxococcales;f__Myxococcaceae;g__;s__	1	1	0	Bacteria;Proteobacteria;Deltaproteobacteria;Myxococcales;Cystobacterineae;unclassified_Cystobacterineae;___Unclassified;	Bacteria;Myxococcota;Myxococcia;Myxococcales;Myxococcaceae;P3OB-42;___Unclassified;	Unclassified;___Unclassified;	Unclassified;___Unclassified;	Unclassified;___Unclassified;	16S_ribosomal_RNA_(partial)___5S_ribosomal_RNA	57	coassembly.single.bam	80.6731	582	c__Deltaproteobacteria_(UID3216)	91.43	3.25	16.67	0.943917	0.712314	8185997
1224_1	coassembly.single.bam_bin.1749	119	1843657	24547	0.406964	1.09138	94.82	0.68	0	k__Bacteria_(UID2982)	d__Bacteria;p__Verrucomicrobiota;c__Verrucomicrobiae;o__;f__;g__;s__	0	1	0	Unclassified;	Unclassified;	Unclassified;	Unclassified;	Unclassified;	16S_ribosomal_RNA_(partial)	42	coassembly.single.bam	96.4742	119	k__Bacteria_(UID2982)	94.82	0.68	0	1.09138	0.406964	1843657
2152_1	coassembly.single.bam_bin.1754	76	2773778	60654	0.600519	0.869206	94.51	1.21	20	f__Rhodocyclaceae_(UID3972)	d__Bacteria;p__Proteobacteria;c__Gammaproteobacteria;o__Burkholderiales;f__Rhodocyclaceae;g__Ga0074130;s__	0	0	0	NA	NA	NA	NA	NA	NA	43	coassembly.single.bam	94.2085	75	f__Rhodocyclaceae_(UID3972)	94.51	1.21	20	0.868158	0.600368	2757150
280_1	coassembly.single.bam_bin.1755	118	3000219	39625	0.470641	1.43466	91.62	0	0	k__Bacteria_(UID2570)	d__Bacteria;p__Bacteroidota;c__Ignavibacteria;o__Ignavibacteriales;f__Ignavibacteriaceae_A;g__UTCHB3;s__	1	0	1	Unclassified;___Unclassified;	Unclassified;___Unclassified;	Unclassified;___Unclassified;	Unclassified;___Unclassified;	Unclassified;___Unclassified;	5S_ribosomal_RNA___23S_ribosomal_RNA_(partial)	39	coassembly.single.bam	96.9136	117	k__Bacteria_(UID2570)	91.62	0	0	1.43409	0.470586	2970440
1260_1	coassembly.single.bam_bin.1761	412	4893205	15937	0.602035	0.636852	96.44	3.41	28.57	k__Bacteria_(UID2565)	d__Bacteria;p__Planctomycetota;c__Phycisphaerae;o__UBA1845;f__Fen-1342;g__;s__	1	0	2	Unclassified;___Unclassified;___Unclassified;	Unclassified;___Unclassified;___Unclassified;	Unclassified;___Unclassified;___Unclassified;	Unclassified;___Unclassified;___Unclassified;	Unclassified;___Unclassified;___Unclassified;	23S_ribosomal_RNA_(partial)___5S_ribosomal_RNA_(partial)___23S_ribosomal_RNA_(partial)	49	coassembly.single.bam	85.2024	403	k__Bacteria_(UID2565)	96.44	2.56	66.67	0.637737	0.601953	4833967
2258_1	coassembly.single.bam_bin.1765	148	3048398	32327	0.695838	2.31362	94.91	1.4	66.67	o__Burkholderiales_(UID4000)	d__Bacteria;p__Proteobacteria;c__Gammaproteobacteria;o__Burkholderiales;f__Burkholderiaceae;g__Ottowia;s__	1	0	0	Unclassified;	Unclassified;	Unclassified;	Unclassified;	Unclassified;	5S_ribosomal_RNA	35	coassembly.single.bam	94.0352	145	o__Burkholderiales_(UID4000)	94.91	1.4	66.67	2.31534	0.69519	3038535
887_1	coassembly.single.bam_bin.1770	241	5813034	37007	0.590642	1.41676	98.89	0	0	k__Bacteria_(UID2565)	d__Bacteria;p__Planctomycetota;c__Planctomycetes;o__Planctomycetales;f__Planctomycetaceae;g__;s__	0	1	1	Unclassified;___Unclassified;	Unclassified;___Unclassified;	Unclassified;___Unclassified;	Unclassified;___Unclassified;	Unclassified;___Unclassified;	23S_ribosomal_RNA___16S_ribosomal_RNA	74	coassembly.single.bam	104.149	240	k__Bacteria_(UID2565)	98.89	0	0	1.4183	0.590595	5809680
2553_1	coassembly.single.bam_bin.1775	122	5889410	70451	0.642841	2.03319	92.27	1.09	0	k__Bacteria_(UID1452)	d__Bacteria;p__Chloroflexota;c__Anaerolineae;o__Caldilineales;f__;g__;s__	1	1	1	Unclassified;___Unclassified;___Unclassified;	Unclassified;___Unclassified;___Unclassified;	Unclassified;___Unclassified;___Unclassified;	Unclassified;___Unclassified;___Unclassified;	Unclassified;___Unclassified;___Unclassified;	5S_ribosomal_RNA___23S_ribosomal_RNA___16S_ribosomal_RNA	52	coassembly.single.bam	92.4013	122	k__Bacteria_(UID1452)	92.27	1.09	0	2.03319	0.642841	5889410
1223_1	coassembly.single.bam_bin.1778	124	2412993	28008	0.510875	0.689091	91.35	0.56	100	k__Bacteria_(UID2495)	d__Bacteria;p__Elusimicrobiota;c__Elusimicrobia;o__F11;f__F11;g__;s__	0	1	0	Unclassified;	Unclassified;	Unclassified;	Unclassified;	Unclassified;	16S_ribosomal_RNA_(partial)	44	coassembly.single.bam	94.2301	124	k__Bacteria_(UID2495)	91.35	0.56	100	0.689091	0.510875	2412993
449_1	coassembly.single.bam_bin.1780	82	3299943	63051	0.415511	1.74856	91.27	0.71	50	p__Bacteroidetes_(UID2605)	d__Bacteria;p__Bacteroidota;c__Bacteroidia;o__NS11-12g;f__UKL13-3;g__;s__	1	1	1	Unclassified;___Unclassified;___Unclassified;	Bacteria;Bacteroidota;Bacteroidia;Sphingobacteriales;NS11-12_marine_group;___Unclassified;___Unclassified;	Unclassified;___Unclassified;___Unclassified;	Unclassified;___Unclassified;___Unclassified;	Unclassified;___Unclassified;___Unclassified;	16S_ribosomal_RNA___23S_ribosomal_RNA___5S_ribosomal_RNA	36	coassembly.single.bam	93.6008	81	p__Bacteroidetes_(UID2605)	91.27	0.71	50	1.7519	0.41545	3297198
2070_2	coassembly.single.bam_bin.1797	24	2663645	198325	0.650953	2.00203	99.35	0.39	0	o__Sphingomonadales_(UID3310)	d__Bacteria;p__Proteobacteria;c__Alphaproteobacteria;o__Sphingomonadales;f__Sphingomonadaceae;g__Novosphingobium;s__	0	0	0	NA	NA	NA	NA	NA	NA	44	coassembly.single.bam	103.499	23	o__Sphingomonadales_(UID3310)	99.35	0.39	0	2.0018	0.650846	2630323
1383_1	coassembly.single.bam_bin.1806	107	2789987	47010	0.645521	1.79625	97.06	2.44	14.29	o__Actinomycetales_(UID1697)	d__Bacteria;p__Actinobacteriota;c__Actinobacteria;o__Propionibacteriales;f__Nocardioidaceae;g__;s__	1	0	0	Unclassified;	Unclassified;	Unclassified;	Unclassified;	Unclassified;	5S_ribosomal_RNA	51	coassembly.single.bam	90.5877	107	o__Actinomycetales_(UID1697)	97.06	2.44	14.29	1.79625	0.645521	2789987
1540_1	coassembly.single.bam_bin.1816	435	5766657	19368	0.616254	1.01343	93.18	1.14	0	k__Bacteria_(UID2565)	d__Bacteria;p__Planctomycetota;c__Planctomycetes;o__Gemmatales;f__HRBIN36;g__;s__	0	2	2	Unclassified;___Unclassified;___Bacteria;unclassified_Bacteria;___Unclassified;	Unclassified;___Unclassified;___Bacteria;Verrucomicrobiota;Kiritimatiellae;WCHB1-41;___Unclassified;	Unclassified;___Unclassified;___Unclassified;___Unclassified;	Unclassified;___Unclassified;___Unclassified;___Unclassified;	Unclassified;___Unclassified;___Unclassified;___Unclassified;	16S_ribosomal_RNA_(partial)___23S_ribosomal_RNA_(partial)___16S_ribosomal_RNA___23S_ribosomal_RNA_(partial)	75	coassembly.single.bam	92.4157	418	k__Bacteria_(UID2565)	93.18	1.14	0	1.01144	0.616547	5650387
2051_1	coassembly.single.bam_bin.182	27	2725517	175944	0.58564	1.8	99.13	0	0	c__Alphaproteobacteria_(UID3305)	d__Bacteria;p__Proteobacteria;c__Alphaproteobacteria;o__Sphingomonadales;f__Sphingomonadaceae;g__UBA1936;s__	1	0	0	Unclassified;	Unclassified;	Unclassified;	Unclassified;	Unclassified;	5S_ribosomal_RNA	43	coassembly.single.bam	105.169	24	c__Alphaproteobacteria_(UID3305)	90.87	0	0	1.7967	0.585383	2434858
2102_1	coassembly.single.bam_bin.1840	240	3383157	21240	0.652749	2.19012	90.74	2.11	33.33	c__Betaproteobacteria_(UID3971)	d__Bacteria;p__Proteobacteria;c__Gammaproteobacteria;o__Burkholderiales;f__Rhodocyclaceae;g__;s__	0	0	0	NA	NA	NA	NA	NA	NA	32	coassembly.single.bam	85.8751	231	c__Betaproteobacteria_(UID3971)	89.79	2.11	33.33	2.18995	0.652035	3299960
1564_1	coassembly.single.bam_bin.1843	151	2381835	26373	0.658905	2.67681	91.38	0.86	100	p__Actinobacteria_(UID1454)	d__Bacteria;p__Actinobacteriota;c__Thermoleophilia;o__Solirubrobacterales;f__70-9;g__67-14;s__	1	1	1	Unclassified;___Unclassified;___Unclassified;	Unclassified;___Unclassified;___Bacteria;Actinobacteriota;Thermoleophilia;Solirubrobacterales;67-14;	Unclassified;___Unclassified;___Unclassified;	Unclassified;___Unclassified;___Unclassified;	Unclassified;___Unclassified;___Unclassified;	5S_ribosomal_RNA___23S_ribosomal_RNA___16S_ribosomal_RNA	45	coassembly.single.bam	93.03	151	p__Actinobacteria_(UID1454)	91.38	0.86	100	2.67681	0.658905	2381835
2546_2	coassembly.single.bam_bin.185	214	5158366	43896	0.661099	1.04602	90.09	3.67	0	k__Bacteria_(UID1452)	d__Bacteria;p__Chloroflexota;c__Anaerolineae;o__;f__;g__;s__	1	0	0	Unclassified;	Unclassified;	Unclassified;	Unclassified;	Unclassified;	5S_ribosomal_RNA	34	coassembly.single.bam	77.0848	212	k__Bacteria_(UID1452)	90.09	3.67	0	1.04469	0.661266	5140878
394_2	coassembly.single.bam_bin.1858	94	3947602	68880	0.42694	1.17335	91.91	0	0	p__Bacteroidetes_(UID2591)	d__Bacteria;p__Bacteroidota;c__Bacteroidia;o__Chitinophagales;f__Saprospiraceae;g__;s__	0	0	0	NA	NA	NA	NA	NA	NA	30	coassembly.single.bam	97.4801	94	p__Bacteroidetes_(UID2591)	91.91	0	0	1.17335	0.42694	3947602
1015_1	coassembly.single.bam_bin.188	141	5159106	59977	0.55941	1.73395	96.53	0.99	50	p__Bacteroidetes_(UID2591)	d__Bacteria;p__Bacteroidota;c__Bacteroidia;o__Chitinophagales;f__Saprospiraceae;g__;s__	0	0	0	NA	NA	NA	NA	NA	NA	37	coassembly.single.bam	97.5759	141	p__Bacteroidetes_(UID2591)	96.53	0.99	50	1.73395	0.55941	5159106
232_1	coassembly.single.bam_bin.189	181	3636932	28733	0.395919	0.958075	93.41	1.19	33.33	p__Bacteroidetes_(UID2605)	d__Bacteria;p__Bacteroidota;c__Bacteroidia;o__AKYH767-A;f__;g__;s__	1	1	1	Unclassified;___Unclassified;___Unclassified;	Bacteria;Bacteroidota;Bacteroidia;Sphingobacteriales;env.OPS_17;___Unclassified;___Unclassified;	Unclassified;___Unclassified;___Unclassified;	Unclassified;___Unclassified;___Unclassified;	Unclassified;___Unclassified;___Unclassified;	16S_ribosomal_RNA___23S_ribosomal_RNA___5S_ribosomal_RNA	31	coassembly.single.bam	92.9895	177	p__Bacteroidetes_(UID2605)	89.6	1.19	33.33	0.956808	0.395679	3521295
1660_1	coassembly.single.bam_bin.190	191	2968662	24705	0.684804	1.53419	92.9	2.97	33.33	k__Bacteria_(UID1452)	d__Bacteria;p__Chloroflexota;c__Dehalococcoidia;o__UBA2979;f__;g__;s__	1	1	1	Unclassified;___Unclassified;___Unclassified;	Bacteria;Chloroflexi;JG30-KF-CM66;___Unclassified;___Unclassified;	Unclassified;___Unclassified;___Unclassified;	Unclassified;___Unclassified;___Unclassified;	Unclassified;___Unclassified;___Unclassified;	16S_ribosomal_RNA___23S_ribosomal_RNA___5S_ribosomal_RNA	53	coassembly.single.bam	84.0973	172	k__Bacteria_(UID1452)	92.9	0.99	100	1.52822	0.686393	2725046
1768_1	coassembly.single.bam_bin.202	64	3711601	98006	0.645679	0.967398	97.73	0	0	k__Bacteria_(UID2565)	d__Bacteria;p__Planctomycetota;c__Phycisphaerae;o__Phycisphaerales;f__SM1A02;g__UBA2396;s__	0	1	1	Unclassified;___Bacteria;Planctomycetes;Phycisphaerae;Tepidisphaerales;Tepidisphaeraceae;Tepidisphaera;	Unclassified;___Bacteria;Planctomycetota;Phycisphaerae;Phycisphaerales;Phycisphaeraceae;SM1A02;	Unclassified;___Unclassified;	Unclassified;___Unclassified;	Unclassified;___Unclassified;	23S_ribosomal_RNA___16S_ribosomal_RNA	52	coassembly.single.bam	103.476	64	k__Bacteria_(UID2565)	97.73	0	0	0.967398	0.645679	3711601
1975_1	coassembly.single.bam_bin.206	66	4607465	134939	0.6099	0.930886	97.74	0.6	0	o__Rhizobiales_(UID3447)	d__Bacteria;p__Proteobacteria;c__Alphaproteobacteria;o__Rhizobiales;f__Anderseniellaceae;g__;s__	0	0	0	NA	NA	NA	NA	NA	NA	39	coassembly.single.bam	100.646	64	o__Rhizobiales_(UID3447)	97.74	0.6	0	0.93069	0.609806	4598053
1213_1	coassembly.single.bam_bin.208	9	2062011	405029	0.422678	1.24158	99.32	0.68	0	k__Bacteria_(UID2982)	d__Bacteria;p__Verrucomicrobiota;c__Verrucomicrobiae;o__;f__;g__;s__	1	1	1	Unclassified;___Unclassified;___Unclassified;	Unclassified;___Unclassified;___Unclassified;	Unclassified;___Unclassified;___Unclassified;	Unclassified;___Unclassified;___Unclassified;	Unclassified;___Unclassified;___Unclassified;	16S_ribosomal_RNA___23S_ribosomal_RNA___5S_ribosomal_RNA	45	coassembly.single.bam	102.376	9	k__Bacteria_(UID2982)	99.32	0.68	0	1.24158	0.422678	2062011
972_1	coassembly.single.bam_bin.22	93	3725658	60157	0.436747	0.903105	93.92	1.97	20	p__Bacteroidetes_(UID2591)	d__Bacteria;p__Bacteroidota;c__Bacteroidia;o__Chitinophagales;f__Chitinophagaceae;g__Taibaiella_B;s__	2	0	0	Unclassified;___Unclassified;	Unclassified;___Unclassified;	Unclassified;___Unclassified;	Unclassified;___Unclassified;	Unclassified;___Unclassified;	5S_ribosomal_RNA___5S_ribosomal_RNA	32	coassembly.single.bam	89.9664	92	p__Bacteroidetes_(UID2591)	93.92	1.97	20	0.90073	0.43661	3700601
1159_1	coassembly.single.bam_bin.231	259	6512112	47290	0.632313	0.785537	90.54	3.67	5.56	c__Deltaproteobacteria_(UID3216)	d__Bacteria;p__Myxococcota;c__Polyangia;o__Polyangiales;f__Polyangiaceae;g__;s__	1	2	1	Unclassified;___Unclassified;___Unclassified;___Unclassified;	Unclassified;___Unclassified;___Unclassified;___Unclassified;	Unclassified;___Unclassified;___Unclassified;___Unclassified;	Unclassified;___Unclassified;___Unclassified;___Unclassified;	Unclassified;___Unclassified;___Unclassified;___Unclassified;	16S_ribosomal_RNA_(partial)___5S_ribosomal_RNA___23S_ribosomal_RNA___16S_ribosomal_RNA_(partial)	50	coassembly.single.bam	77.7761	259	c__Deltaproteobacteria_(UID3216)	90.54	3.67	5.56	0.785537	0.632313	6512112
40_1	coassembly.single.bam_bin.24	504	7216696	20573	0.561848	0.642876	91.15	2.3	0	k__Bacteria_(UID2565)	d__Bacteria;p__Planctomycetota;c__Planctomycetes;o__Pirellulales;f__Pirellulaceae;g__;s__	0	1	0	Unclassified;	Unclassified;	Unclassified;	Unclassified;	Unclassified;	16S_ribosomal_RNA_(partial)	56	coassembly.single.bam	84.6159	502	k__Bacteria_(UID2565)	91.15	2.3	0	0.642615	0.561896	7203905
432_1	coassembly.single.bam_bin.245	84	3744787	109205	0.326397	1.41562	91.19	1.19	0	p__Bacteroidetes_(UID2605)	d__Bacteria;p__Bacteroidota;c__Bacteroidia;o__AKYH767;f__UBA4408;g__;s__	0	0	0	NA	NA	NA	NA	NA	NA	27	coassembly.single.bam	91.0405	83	p__Bacteroidetes_(UID2605)	91.19	1.19	0	1.41524	0.327028	3739564
774_1	coassembly.single.bam_bin.252	113	5173006	98043	0.517544	1.01304	91.64	4	0	k__Bacteria_(UID1452)	d__Bacteria;p__Chloroflexota;c__Anaerolineae;o__Anaerolineales;f__envOPS12;g__UBA12294;s__	1	0	0	Unclassified;	Unclassified;	Unclassified;	Unclassified;	Unclassified;	5S_ribosomal_RNA	47	coassembly.single.bam	77.3866	108	k__Bacteria_(UID1452)	91.64	4	0	1.02541	0.517877	5152683
319_1	coassembly.single.bam_bin.26	190	3687328	33956	0.41976	0.966115	95.23	1.26	80	p__Bacteroidetes_(UID2591)	d__Bacteria;p__Bacteroidota;c__Bacteroidia;o__Chitinophagales;f__Chitinophagaceae;g__Ferruginibacter;s__	0	0	0	NA	NA	NA	NA	NA	NA	35	coassembly.single.bam	95.1544	190	p__Bacteroidetes_(UID2591)	95.23	1.26	80	0.966115	0.41976	3687328
812_1	coassembly.single.bam_bin.260	175	9600723	133023	0.546051	1.60989	90.6	1.71	0	k__Bacteria_(UID3187)	d__Bacteria;p__Acidobacteriota;c__Blastocatellia;o__Pyrinomonadales;f__;g__;s__	0	0	0	NA	NA	NA	NA	NA	NA	76	coassembly.single.bam	87.9491	175	k__Bacteria_(UID3187)	90.6	1.71	0	1.60989	0.546051	9600723
2545_1	coassembly.single.bam_bin.261	47	4416171	171163	0.671495	1.92706	90.83	2.94	0	k__Bacteria_(UID1452)	d__Bacteria;p__Chloroflexota;c__Anaerolineae;o__;f__;g__;s__	1	0	0	Unclassified;	Unclassified;	Unclassified;	Unclassified;	Unclassified;	5S_ribosomal_RNA	56	coassembly.single.bam	82.1552	47	k__Bacteria_(UID1452)	90.83	2.94	0	1.92706	0.671495	4416171
2334_1	coassembly.single.bam_bin.27	106	3069483	58015	0.420142	1.07089	90.89	0.74	0	p__Bacteroidetes_(UID2591)	d__Bacteria;p__Bacteroidota;c__Bacteroidia;o__Chitinophagales;f__;g__;s__	0	0	0	NA	NA	NA	NA	NA	NA	32	coassembly.single.bam	92.6742	106	p__Bacteroidetes_(UID2591)	90.89	0.74	0	1.07089	0.420142	3069483
429_1	coassembly.single.bam_bin.28	60	3094231	96281	0.411329	2.14482	99.5	0.5	0	p__Bacteroidetes_(UID2591)	d__Bacteria;p__Bacteroidota;c__Bacteroidia;o__Chitinophagales;f__Saprospiraceae;g__;s__	0	0	0	NA	NA	NA	NA	NA	NA	32	coassembly.single.bam	102.738	60	p__Bacteroidetes_(UID2591)	99.5	0.5	0	2.14482	0.411329	3094231
2073_1	coassembly.single.bam_bin.289	231	4518215	29465	0.577017	1.35659	93.82	2.37	37.5	o__Burkholderiales_(UID4000)	d__Bacteria;p__Proteobacteria;c__Gammaproteobacteria;o__Burkholderiales;f__Burkholderiaceae;g__Rhodoferax;s__	0	0	0	NA	NA	NA	NA	NA	NA	46	coassembly.single.bam	88.0042	227	o__Burkholderiales_(UID4000)	93.82	2.37	37.5	1.361	0.577131	4453846
1318_1	coassembly.single.bam_bin.297	127	5736292	69029	0.603479	1.2637	90.47	0.19	0	k__Bacteria_(UID2565)	d__Bacteria;p__Planctomycetota;c__Planctomycetes;o__Pirellulales;f__Ga0077529;g__;s__	1	0	0	Unclassified;	Unclassified;	Unclassified;	Unclassified;	Unclassified;	5S_ribosomal_RNA_(partial)	50	coassembly.single.bam	95.0911	127	k__Bacteria_(UID2565)	90.47	0.19	0	1.2637	0.603479	5736292
1732_1	coassembly.single.bam_bin.30	248	5449978	31702	0.699445	0.848155	95.79	2.2	0	k__Bacteria_(UID2495)	d__Bacteria;p__Gemmatimonadota;c__Gemmatimonadetes;o__Gemmatimonadales;f__GWC2-71-9;g__;s__	1	2	1	Bacteria;Gemmatimonadetes;Gemmatimonadetes;Gemmatimonadales;Gemmatimonadaceae;Gemmatimonas;___Unclassified;___Unclassified;___Bacteria;Gemmatimonadetes;Gemmatimonadetes;Gemmatimonadales;Gemmatimonadaceae;Gemmatimonas;	Bacteria;Gemmatimonadota;Gemmatimonadetes;Gemmatimonadales;Gemmatimonadaceae;uncultured;___Unclassified;___Unclassified;___Bacteria;Gemmatimonadota;Gemmatimonadetes;Gemmatimonadales;Gemmatimonadaceae;uncultured;	Unclassified;___Unclassified;___Unclassified;___Unclassified;	Unclassified;___Unclassified;___Unclassified;___Unclassified;	Unclassified;___Unclassified;___Unclassified;___Unclassified;	16S_ribosomal_RNA_(partial)___23S_ribosomal_RNA___5S_ribosomal_RNA___16S_ribosomal_RNA_(partial)	48	coassembly.single.bam	89.9721	247	k__Bacteria_(UID2495)	95.79	2.2	0	0.848458	0.699504	5445829
364_1	coassembly.single.bam_bin.305	27	3155497	196071	0.412113	1.30171	99.01	0.99	0	p__Bacteroidetes_(UID2591)	d__Bacteria;p__Bacteroidota;c__Bacteroidia;o__Chitinophagales;f__Chitinophagaceae;g__Taibaiella_B;s__	2	1	1	Unclassified;___Unclassified;___Unclassified;___Unclassified;	Unclassified;___Unclassified;___Unclassified;___Unclassified;	Unclassified;___Unclassified;___Unclassified;___Unclassified;	Unclassified;___Unclassified;___Unclassified;___Unclassified;	Unclassified;___Unclassified;___Unclassified;___Unclassified;	16S_ribosomal_RNA___23S_ribosomal_RNA_(partial)___5S_ribosomal_RNA___5S_ribosomal_RNA	35	coassembly.single.bam	100.153	26	p__Bacteroidetes_(UID2591)	99.01	0.99	0	1.30178	0.410689	3078330
907_1	coassembly.single.bam_bin.307	269	5987578	32615	0.566276	0.937142	95.4	0	0	k__Bacteria_(UID2565)	d__Bacteria;p__Planctomycetota;c__Planctomycetes;o__Planctomycetales;f__Planctomycetaceae;g__;s__	0	0	1	Unclassified;	Unclassified;	Unclassified;	Unclassified;	Unclassified;	23S_ribosomal_RNA_(partial)	62	coassembly.single.bam	100.596	268	k__Bacteria_(UID2565)	95.4	0	0	0.938737	0.566334	5983029
2143_1	coassembly.single.bam_bin.315	52	3262247	120606	0.651048	1.92763	94.18	2.84	55.56	f__Rhodocyclaceae_(UID3972)	d__Bacteria;p__Proteobacteria;c__Gammaproteobacteria;o__Burkholderiales;f__Rhodocyclaceae;g__Fen-999;s__	0	0	0	NA	NA	NA	NA	NA	NA	46	coassembly.single.bam	87.408	52	f__Rhodocyclaceae_(UID3972)	94.38	2.84	55.56	1.92763	0.651048	3262247
1937_1	coassembly.single.bam_bin.316	377	5272017	18609	0.57058	0.854082	95.54	0.99	33.33	p__Bacteroidetes_(UID2591)	d__Bacteria;p__Bacteroidota;c__Bacteroidia;o__Chitinophagales;f__Saprospiraceae;g__;s__	2	0	0	Unclassified;___Unclassified;	Unclassified;___Unclassified;	Unclassified;___Unclassified;	Unclassified;___Unclassified;	Unclassified;___Unclassified;	5S_ribosomal_RNA___5S_ribosomal_RNA	37	coassembly.single.bam	95.8357	374	p__Bacteroidetes_(UID2591)	95.54	0.99	33.33	0.854552	0.570553	5249209
2541_1	coassembly.single.bam_bin.319	65	5609701	175294	0.65291	1.50069	95.11	3.85	20	k__Bacteria_(UID1452)	d__Bacteria;p__Chloroflexota;c__Anaerolineae;o__UBA4142;f__;g__;s__	4	0	0	Unclassified;___Unclassified;___Unclassified;___Unclassified;	Unclassified;___Unclassified;___Unclassified;___Unclassified;	Unclassified;___Unclassified;___Unclassified;___Unclassified;	Unclassified;___Unclassified;___Unclassified;___Unclassified;	Unclassified;___Unclassified;___Unclassified;___Unclassified;	5S_ribosomal_RNA___5S_ribosomal_RNA___5S_ribosomal_RNA___5S_ribosomal_RNA	55	coassembly.single.bam	82.6671	62	k__Bacteria_(UID1452)	92.35	2.94	0	1.50253	0.651559	5465460
1972_1	coassembly.single.bam_bin.322	66	3675723	117095	0.655649	1.32528	96.81	0.78	0	o__Rhizobiales_(UID3654)	d__Bacteria;p__Proteobacteria;c__Alphaproteobacteria;o__Rhizobiales;f__Beijerinckiaceae;g__Rhodoblastus;s__	1	0	0	Unclassified;	Unclassified;	Unclassified;	Unclassified;	Unclassified;	5S_ribosomal_RNA	46	coassembly.single.bam	98.7454	66	o__Rhizobiales_(UID3654)	96.81	0.78	0	1.32528	0.655649	3675723
2019_1	coassembly.single.bam_bin.341	118	4903486	69476	0.66737	1.21724	97.58	3.65	0	o__Rhizobiales_(UID3447)	d__Bacteria;p__Proteobacteria;c__Alphaproteobacteria;o__Rhizobiales;f__Hyphomicrobiaceae;g__;s__	0	1	0	Bacteria;Proteobacteria;Alphaproteobacteria;Rhizobiales;Hyphomicrobiaceae;Hyphomicrobium;	Bacteria;Proteobacteria;Alphaproteobacteria;Rhizobiales;Hyphomicrobiaceae;	Unclassified;	Unclassified;	Unclassified;	16S_ribosomal_RNA_(partial)	52	coassembly.single.bam	84.9044	114	o__Rhizobiales_(UID3447)	97.58	2.84	0	1.21751	0.668424	4773428
1617_1	coassembly.single.bam_bin.352	118	3675639	59297	0.60209	1.0707	96.65	1.35	0	c__Gammaproteobacteria_(UID4267)	d__Bacteria;p__Proteobacteria;c__Gammaproteobacteria;o__Competibacterales;f__Competibacteraceae;g__Contendobacter;s__Contendobacter_sp002352185	0	0	0	NA	NA	NA	NA	NA	NA	45	coassembly.single.bam	95.3952	114	c__Gammaproteobacteria_(UID4267)	96.65	1.35	0	1.06804	0.601723	3656445
1484_1	coassembly.single.bam_bin.357	123	3053204	43772	0.682527	1.16003	94.87	0.85	0	k__Bacteria_(UID1453)	d__Bacteria;p__Actinobacteriota;c__Acidimicrobiia;o__Microtrichales;f__UBA8139;g__;s__	1	0	0	Unclassified;	Unclassified;	Unclassified;	Unclassified;	Unclassified;	5S_ribosomal_RNA	46	coassembly.single.bam	95.9634	122	k__Bacteria_(UID1453)	94.87	0.85	0	1.16089	0.682661	3038977
760_1	coassembly.single.bam_bin.359	32	4648854	365368	0.484032	1.54613	93.54	0.91	0	k__Bacteria_(UID1452)	d__Bacteria;p__Chloroflexota;c__Anaerolineae;o__Anaerolineales;f__envOPS12;g__OLB14;s__	1	0	0	Unclassified;	Unclassified;	Unclassified;	Unclassified;	Unclassified;	5S_ribosomal_RNA	45	coassembly.single.bam	95.3943	32	k__Bacteria_(UID1452)	93.54	0.91	0	1.54613	0.484032	4648854
2007_3	coassembly.single.bam_bin.36	41	2953167	113346	0.675546	1.8354	96.74	0.3	0	f__Rhodobacteraceae_(UID3340)	d__Bacteria;p__Proteobacteria;c__Alphaproteobacteria;o__Rhodobacterales;f__Rhodobacteraceae;g__QY30;s__	0	0	0	NA	NA	NA	NA	NA	NA	41	coassembly.single.bam	101.059	41	f__Rhodobacteraceae_(UID3340)	96.74	0.3	0	1.8354	0.675546	2953167
132_1	coassembly.single.bam_bin.37	158	3508165	48381	0.441971	0.780951	97.27	1.79	0	k__Bacteria_(UID3187)	d__Bacteria;p__Bdellovibrionota;c__Bdellovibrionia;o__Bdellovibrionales;f__Bdellovibrionaceae;g__;s__	2	0	0	Unclassified;___Unclassified;	Unclassified;___Unclassified;	Unclassified;___Unclassified;	Unclassified;___Unclassified;	Unclassified;___Unclassified;	5S_ribosomal_RNA___5S_ribosomal_RNA_(partial)	36	coassembly.single.bam	93.7134	151	k__Bacteria_(UID3187)	97.27	1.79	0	0.780055	0.441658	3435247
341_1	coassembly.single.bam_bin.374	200	2861929	21402	0.361976	0.676904	91.35	1.1	20	o__Cytophagales_(UID2936)	d__Bacteria;p__Bacteroidota;c__Bacteroidia;o__Cytophagales;f__Cytophagaceae;g__;s__	2	0	0	Unclassified;___Unclassified;	Unclassified;___Unclassified;	Unclassified;___Unclassified;	Unclassified;___Unclassified;	Unclassified;___Unclassified;	5S_ribosomal_RNA___5S_ribosomal_RNA	29	coassembly.single.bam	91.0556	200	o__Cytophagales_(UID2936)	91.35	1.1	20	0.676904	0.361976	2861929
714_1	coassembly.single.bam_bin.376	24	2123978	198425	0.535245	0.882606	91.05	0.62	0	f__Rhodocyclaceae_(UID3972)	d__Bacteria;p__Proteobacteria;c__Gammaproteobacteria;o__Burkholderiales;f__Rhodocyclaceae;g__Rugosibacter;s__	0	0	0	NA	NA	NA	NA	NA	NA	38	coassembly.single.bam	94.0491	22	f__Rhodocyclaceae_(UID3972)	91.05	0.62	0	0.896491	0.536123	2113538
227_1	coassembly.single.bam_bin.379	68	2594864	58365	0.37179	1.30283	99.51	0.49	100	p__Bacteroidetes_(UID2591)	d__Bacteria;p__Bacteroidota;c__Bacteroidia;o__Chitinophagales;f__;g__;s__	1	1	1	Unclassified;___Unclassified;___Unclassified;	Unclassified;___Unclassified;___Unclassified;	Unclassified;___Unclassified;___Unclassified;	Unclassified;___Unclassified;___Unclassified;	Unclassified;___Unclassified;___Unclassified;	23S_ribosomal_RNA_(partial)___16S_ribosomal_RNA___5S_ribosomal_RNA	32	coassembly.single.bam	103.037	68	p__Bacteroidetes_(UID2591)	99.51	0.49	100	1.30283	0.37179	2594864
752_1	coassembly.single.bam_bin.381	27	4544369	229131	0.52899	1.77636	93.64	0.91	0	k__Bacteria_(UID1452)	d__Bacteria;p__Chloroflexota;c__Anaerolineae;o__Anaerolineales;f__envOPS12;g__OLB14;s__	1	0	0	Unclassified;	Unclassified;	Unclassified;	Unclassified;	Unclassified;	5S_ribosomal_RNA	45	coassembly.single.bam	95.261	27	k__Bacteria_(UID1452)	93.64	0.91	0	1.77636	0.52899	4544369
1309_1	coassembly.single.bam_bin.384	338	5822610	27064	0.633183	1.13293	97.7	0	0	k__Bacteria_(UID2565)	d__Bacteria;p__Planctomycetota;c__Planctomycetes;o__Pirellulales;f__;g__;s__	1	0	0	Unclassified;	Unclassified;	Unclassified;	Unclassified;	Unclassified;	5S_ribosomal_RNA	47	coassembly.single.bam	102.803	337	k__Bacteria_(UID2565)	97.7	0	0	1.13307	0.633069	5804263
1543_1	coassembly.single.bam_bin.387	41	3348860	154357	0.640566	1.408	93.33	0.62	0	c__Gammaproteobacteria_(UID4443)	d__Bacteria;p__Proteobacteria;c__Gammaproteobacteria;o__Pseudomonadales;f__UBA5518;g__UBA5518;s__	0	0	0	NA	NA	NA	NA	NA	NA	38	coassembly.single.bam	96.2035	41	c__Gammaproteobacteria_(UID4443)	93.33	0.62	0	1.408	0.640566	3348860
788_1	coassembly.single.bam_bin.396	142	3477760	42543	0.46915	0.988419	90.7	1.94	25	k__Bacteria_(UID3187)	d__Bacteria;p__Bdellovibrionota_B;c__UBA2361;o__UBA2361;f__;g__;s__	0	1	1	Unclassified;___Unclassified;	Unclassified;___Unclassified;	Unclassified;___Unclassified;	Unclassified;___Unclassified;	Unclassified;___Unclassified;	16S_ribosomal_RNA___23S_ribosomal_RNA_(partial)	43	coassembly.single.bam	86.8141	140	k__Bacteria_(UID3187)	90.7	1.94	25	0.988616	0.469017	3465127
1306_1	coassembly.single.bam_bin.397	320	4628851	19833	0.60984	0.635903	97.94	4.21	0	k__Bacteria_(UID2565)	d__Bacteria;p__Planctomycetota;c__Planctomycetes;o__Pirellulales;f__Pirellulaceae;g__;s__	0	0	0	NA	NA	NA	NA	NA	NA	47	coassembly.single.bam	81.8376	319	k__Bacteria_(UID2565)	97.9	2.35	0	0.635833	0.609875	4623086
2009_1	coassembly.single.bam_bin.408	50	3670606	125082	0.659847	1.08055	98.12	0.12	50	f__Rhodobacteraceae_(UID3340)	d__Bacteria;p__Proteobacteria;c__Alphaproteobacteria;o__Rhodobacterales;f__Rhodobacteraceae;g__Pseudorhodobacter_A;s__	0	0	0	NA	NA	NA	NA	NA	NA	45	coassembly.single.bam	103.448	50	f__Rhodobacteraceae_(UID3340)	98.12	0.12	50	1.08055	0.659847	3670606
1087_1	coassembly.single.bam_bin.41	92	5323505	107721	0.58435	1.07658	91.74	1.73	0	k__Bacteria_(UID3187)	d__Bacteria;p__Bdellovibrionota_B;c__UBA2361;o__SZUA-149;f__SZUA-149;g__;s__	1	1	1	Unclassified;___Unclassified;___Unclassified;	Unclassified;___Unclassified;___Unclassified;	Unclassified;___Unclassified;___Unclassified;	Unclassified;___Unclassified;___Unclassified;	Unclassified;___Unclassified;___Unclassified;	16S_ribosomal_RNA___23S_ribosomal_RNA_(partial)___5S_ribosomal_RNA	44	coassembly.single.bam	88.8836	92	k__Bacteria_(UID3187)	91.74	1.73	0	1.07658	0.58435	5323505
1017_1	coassembly.single.bam_bin.416	131	4919380	54646	0.55749	1.74435	91.58	0.66	0	p__Bacteroidetes_(UID2591)	d__Bacteria;p__Bacteroidota;c__Bacteroidia;o__Chitinophagales;f__Saprospiraceae;g__;s__	0	1	0	Bacteria;Bacteroidetes;Sphingobacteriia;Sphingobacteriales;Saprospiraceae;unclassified_Saprospiraceae;	Bacteria;Bacteroidota;Bacteroidia;Chitinophagales;Saprospiraceae;uncultured;	Unclassified;	Unclassified;	Unclassified;	16S_ribosomal_RNA_(partial)	38	coassembly.single.bam	93.7343	131	p__Bacteroidetes_(UID2591)	91.58	0.66	0	1.74435	0.55749	4919380
324_1	coassembly.single.bam_bin.417	156	2617143	25251	0.380712	1.20212	93.05	2.22	16.67	p__Bacteroidetes_(UID2591)	d__Bacteria;p__Bacteroidota;c__Bacteroidia;o__Chitinophagales;f__Chitinophagaceae;g__Ferruginibacter;s__	1	1	0	Bacteria;Bacteroidetes;Sphingobacteriia;Sphingobacteriales;Chitinophagaceae;Ferruginibacter;___Unclassified;	Bacteria;Bacteroidota;Bacteroidia;Chitinophagales;Chitinophagaceae;Ferruginibacter;___Unclassified;	Unclassified;___Unclassified;	Unclassified;___Unclassified;	Unclassified;___Unclassified;	16S_ribosomal_RNA_(partial)___5S_ribosomal_RNA	34	coassembly.single.bam	87.3884	154	p__Bacteroidetes_(UID2591)	93.05	1.97	20	1.20403	0.380769	2608320
742_1	coassembly.single.bam_bin.420	233	5590912	58363	0.551591	0.862838	93.54	2.91	0	k__Bacteria_(UID1452)	d__Bacteria;p__Chloroflexota;c__Anaerolineae;o__Anaerolineales;f__;g__;s__	1	1	0	Bacteria;Chloroflexi;Anaerolineae;Anaerolineales;Anaerolineaceae;unclassified_Anaerolineaceae;___Unclassified;	Bacteria;Chloroflexi;Anaerolineae;RBG-13-54-9;___Unclassified;	Unclassified;___Unclassified;	Unclassified;___Unclassified;	Unclassified;___Unclassified;	16S_ribosomal_RNA_(partial)___5S_ribosomal_RNA	43	coassembly.single.bam	84.4772	233	k__Bacteria_(UID1452)	93.54	2.91	0	0.862838	0.551591	5590912
1214_1	coassembly.single.bam_bin.424	80	4538299	113380	0.590761	1.24361	98.4	2.74	0	k__Bacteria_(UID2982)	d__Bacteria;p__Verrucomicrobiota;c__Verrucomicrobiae;o__Opitutales;f__Opitutaceae;g__UBA6669;s__	1	1	1	Unclassified;___Unclassified;___Unclassified;	Bacteria;Verrucomicrobiota;Verrucomicrobiae;Opitutales;Opitutaceae;Lacunisphaera;___Unclassified;___Unclassified;	Unclassified;___Unclassified;___Unclassified;	Unclassified;___Unclassified;___Unclassified;	Unclassified;___Unclassified;___Unclassified;	16S_ribosomal_RNA___23S_ribosomal_RNA___5S_ribosomal_RNA	41	coassembly.single.bam	90.5193	71	k__Bacteria_(UID2982)	98.4	1.37	0	1.25805	0.59008	4428476
150_1	coassembly.single.bam_bin.435	18	2105004	191285	0.430326	1.03901	96.96	0.23	0	k__Bacteria_(UID2982)	d__Bacteria;p__Verrucomicrobiota_A;c__Chlamydiia;o__Parachlamydiales;f__Simkaniaceae;g__;s__	1	1	2	Unclassified;___Unclassified;___Unclassified;___Unclassified;	Unclassified;___Unclassified;___Unclassified;___Unclassified;	Unclassified;___Unclassified;___Unclassified;___Unclassified;	Unclassified;___Unclassified;___Unclassified;___Unclassified;	Unclassified;___Unclassified;___Unclassified;___Unclassified;	16S_ribosomal_RNA___23S_ribosomal_RNA_(partial)___5S_ribosomal_RNA___23S_ribosomal_RNA_(partial)	35	coassembly.single.bam	101.891	18	k__Bacteria_(UID2982)	96.96	0.23	0	1.03901	0.430326	2105004
294_1	coassembly.single.bam_bin.439	51	4269841	128525	0.466512	1.31627	90.94	0.61	0	o__Cytophagales_(UID2937)	d__Bacteria;p__Bacteroidota;c__Bacteroidia;o__Cytophagales;f__Catalimonadaceae;g__;s__	0	0	0	NA	NA	NA	NA	NA	NA	38	coassembly.single.bam	93.7719	51	o__Cytophagales_(UID2937)	90.94	0.61	0	1.31627	0.466512	4269841
780_1	coassembly.single.bam_bin.44	222	8329880	70602	0.541337	0.883058	97.44	2.61	0	k__Bacteria_(UID3187)	d__Bacteria;p__Acidobacteriota;c__Blastocatellia;o__Chloracidobacteriales;f__Chloracidobacteriaceae;g__;s__	1	1	1	Unclassified;___Unclassified;___Unclassified;	Unclassified;___Unclassified;___Unclassified;	Unclassified;___Unclassified;___Unclassified;	Unclassified;___Unclassified;___Unclassified;	Unclassified;___Unclassified;___Unclassified;	5S_ribosomal_RNA___23S_ribosomal_RNA___16S_ribosomal_RNA	78	coassembly.single.bam	89.9724	216	k__Bacteria_(UID3187)	97.44	2.56	0	0.878848	0.541694	8236806
2037_1	coassembly.single.bam_bin.441	174	5339829	46631	0.694775	1.17725	92.91	3.2	8.33	o__Rhodospirillales_(UID3754)	d__Bacteria;p__Proteobacteria;c__Alphaproteobacteria;o__Geminicoccales;f__Geminicoccaceae;g__;s__	0	0	0	NA	NA	NA	NA	NA	NA	50	coassembly.single.bam	82.5516	174	o__Rhodospirillales_(UID3754)	92.91	3.2	8.33	1.17725	0.694775	5339829
267_1	coassembly.single.bam_bin.45	32	3228657	155836	0.372033	1.21861	95.08	0.48	0	p__Bacteroidetes_(UID2605)	d__Bacteria;p__Bacteroidota;c__Bacteroidia;o__AKYH767;f__UBA4408;g__;s__	1	1	1	Unclassified;___Unclassified;___Unclassified;	Bacteria;Bacteroidota;Bacteroidia;Sphingobacteriales;env.OPS_17;___Unclassified;___Unclassified;	Unclassified;___Unclassified;___Unclassified;	Unclassified;___Unclassified;___Unclassified;	Unclassified;___Unclassified;___Unclassified;	16S_ribosomal_RNA___5S_ribosomal_RNA___23S_ribosomal_RNA_(partial)	30	coassembly.single.bam	98.6583	32	p__Bacteroidetes_(UID2605)	95.08	0.48	0	1.21861	0.372033	3228657
458_1	coassembly.single.bam_bin.456	308	3795339	18080	0.398906	0.718952	91.9	3.65	36.36	p__Bacteroidetes_(UID2605)	d__Bacteria;p__Bacteroidota;c__Bacteroidia;o__AKYH767;f__b-17BO;g__;s__	0	0	0	NA	NA	NA	NA	NA	NA	22	coassembly.single.bam	79.8784	303	p__Bacteroidetes_(UID2605)	91.9	3.65	36.36	0.719264	0.39912	3765837
1231_1	coassembly.single.bam_bin.459	560	5388584	13087	0.656636	0.662057	91.6	3.76	28.57	k__Bacteria_(UID2982)	d__Bacteria;p__Verrucomicrobiota;c__Verrucomicrobiae;o__Chthoniobacterales;f__Chthoniobacteraceae;g__;s__	0	0	0	NA	NA	NA	NA	NA	NA	49	coassembly.single.bam	78.6139	553	k__Bacteria_(UID2982)	90.93	3.76	28.57	0.661401	0.656715	5355528
1976_1	coassembly.single.bam_bin.468	318	5220015	23688	0.61041	0.820177	91.6	0.94	25	o__Rhizobiales_(UID3447)	d__Bacteria;p__Proteobacteria;c__Alphaproteobacteria;o__Rhizobiales;f__Anderseniellaceae;g__;s__	1	1	1	Unclassified;___Unclassified;___Bacteria;Proteobacteria;Alphaproteobacteria;Rhizobiales;unclassified_Rhizobiales;	Unclassified;___Unclassified;___Bacteria;Proteobacteria;Alphaproteobacteria;Rhizobiales;Rhizobiales_Incertae_Sedis;uncultured;	Unclassified;___Unclassified;___Unclassified;	Unclassified;___Unclassified;___Unclassified;	Unclassified;___Unclassified;___Unclassified;	5S_ribosomal_RNA___23S_ribosomal_RNA___16S_ribosomal_RNA_(partial)	45	coassembly.single.bam	92.1714	305	o__Rhizobiales_(UID3447)	91.6	0.94	25	0.820983	0.61026	5139298
141_2	coassembly.single.bam_bin.47	10	2288541	571952	0.454331	1.40834	92.23	2.03	0	k__Bacteria_(UID2982)	d__Bacteria;p__Verrucomicrobiota_A;c__Chlamydiia;o__Parachlamydiales;f__SM23-39;g__2-02-FULL-45-22_A;s__	1	1	1	Unclassified;___Unclassified;___Unclassified;	Unclassified;___Unclassified;___Unclassified;	Unclassified;___Unclassified;___Unclassified;	Unclassified;___Unclassified;___Unclassified;	Unclassified;___Unclassified;___Unclassified;	5S_ribosomal_RNA___23S_ribosomal_RNA___16S_ribosomal_RNA	41	coassembly.single.bam	88.7084	10	k__Bacteria_(UID2982)	92.23	2.03	0	1.40834	0.454331	2288541
2538_1	coassembly.single.bam_bin.481	178	5158010	52641	0.628976	1.50563	91.82	1.09	0	k__Bacteria_(UID1452)	d__Bacteria;p__Chloroflexota;c__Anaerolineae;o__;f__;g__;s__	1	0	0	Unclassified;	Unclassified;	Unclassified;	Unclassified;	Unclassified;	5S_ribosomal_RNA	48	coassembly.single.bam	91.8056	175	k__Bacteria_(UID1452)	91.82	1.09	0	1.50268	0.628791	5136589
730_1	coassembly.single.bam_bin.484	104	4086351	73222	0.50502	1.88192	91.37	0	0	k__Bacteria_(UID2495)	d__Bacteria;p__Spirochaetota;c__Leptospirae;o__Leptospirales;f__;g__;s__	1	1	1	Unclassified;___Unclassified;___Unclassified;	Unclassified;___Unclassified;___Unclassified;	Unclassified;___Unclassified;___Unclassified;	Unclassified;___Unclassified;___Unclassified;	Unclassified;___Unclassified;___Unclassified;	5S_ribosomal_RNA___16S_ribosomal_RNA___23S_ribosomal_RNA	34	coassembly.single.bam	96.9706	104	k__Bacteria_(UID2495)	91.37	0	0	1.88192	0.50502	4086351
438_1	coassembly.single.bam_bin.487	94	3149224	84458	0.326763	1.18557	95.48	3.1	50	p__Bacteroidetes_(UID2605)	d__Bacteria;p__Bacteroidota;c__Bacteroidia;o__AKYH767;f__b-17BO;g__UBA4416;s__	2	0	0	Unclassified;___Unclassified;	Unclassified;___Unclassified;	Unclassified;___Unclassified;	Unclassified;___Unclassified;	Unclassified;___Unclassified;	5S_ribosomal_RNA_(partial)___5S_ribosomal_RNA_(partial)	31	coassembly.single.bam	87.202	91	p__Bacteroidetes_(UID2605)	95.48	3.1	50	1.18751	0.326833	3135674
1635_2	coassembly.single.bam_bin.496	93	3637579	75478	0.710419	1.86348	99.12	2.63	33.33	k__Bacteria_(UID3187)	d__Bacteria;p__Acidobacteriota;c__Holophagae;o__Holophagales;f__Holophagaceae;g__;s__	1	0	1	Unclassified;___Unclassified;	Unclassified;___Unclassified;	Unclassified;___Unclassified;	Unclassified;___Unclassified;	Unclassified;___Unclassified;	5S_ribosomal_RNA___23S_ribosomal_RNA_(partial)	46	coassembly.single.bam	92.4624	89	k__Bacteria_(UID3187)	99.12	2.63	33.33	1.86951	0.709031	3607895
728_1	coassembly.single.bam_bin.5	93	3393732	49624	0.497986	0.746356	91.02	2.1	25	k__Bacteria_(UID3187)	d__Bacteria;p__Bdellovibrionota_B;c__UBA2361;o__UBA2361;f__;g__;s__	1	1	1	Unclassified;___Unclassified;___Unclassified;	Unclassified;___Unclassified;___Unclassified;	Unclassified;___Unclassified;___Unclassified;	Unclassified;___Unclassified;___Unclassified;	Unclassified;___Unclassified;___Unclassified;	16S_ribosomal_RNA___23S_ribosomal_RNA___5S_ribosomal_RNA	44	coassembly.single.bam	86.4511	93	k__Bacteria_(UID3187)	91.02	2.1	25	0.746356	0.497986	3393732
363_1	coassembly.single.bam_bin.505	41	2942149	105756	0.436491	1.18716	96.39	0	0	p__Bacteroidetes_(UID2591)	d__Bacteria;p__Bacteroidota;c__Bacteroidia;o__Chitinophagales;f__Chitinophagaceae;g__OLB11;s__	1	1	0	Bacteria;Bacteroidetes;Sphingobacteriia;Sphingobacteriales;Chitinophagaceae;unclassified_Chitinophagaceae;___Unclassified;	Bacteria;Bacteroidota;Bacteroidia;Chitinophagales;Chitinophagaceae;uncultured;___Unclassified;	Unclassified;___Unclassified;	Unclassified;___Unclassified;	Unclassified;___Unclassified;	16S_ribosomal_RNA_(partial)___5S_ribosomal_RNA	33	coassembly.single.bam	102.174	41	p__Bacteroidetes_(UID2591)	96.39	0	0	1.18716	0.436491	2942149
1209_1	coassembly.single.bam_bin.513	25	3491074	467230	0.599441	1.59058	98.9	2.38	0	k__Bacteria_(UID2495)	d__Bacteria;p__Sumerlaeota;c__Sumerlaeia;o__;f__;g__;s__	0	0	0	NA	NA	NA	NA	NA	NA	48	coassembly.single.bam	93.5273	25	k__Bacteria_(UID2495)	98.9	2.38	0	1.59058	0.599441	3491074
1329_1	coassembly.single.bam_bin.528	111	8280325	139420	0.585559	1.19759	97.63	4.6	0	k__Bacteria_(UID2565)	d__Bacteria;p__Planctomycetota;c__Planctomycetes;o__Pirellulales;f__Pirellulaceae;g__;s__	1	2	1	Unclassified;___Unclassified;___Bacteria;Planctomycetes;Planctomycetia;Planctomycetales;Planctomycetaceae;Pirellula;___Bacteria;Planctomycetes;Planctomycetia;Planctomycetales;Planctomycetaceae;Pirellula;	Unclassified;___Unclassified;___Bacteria;Planctomycetota;Planctomycetes;Pirellulales;Pirellulaceae;Pirellula;___Bacteria;Planctomycetota;Planctomycetes;Pirellulales;Pirellulaceae;Pirellula;	Unclassified;___Unclassified;___Unclassified;___Unclassified;	Unclassified;___Unclassified;___Unclassified;___Unclassified;	Unclassified;___Unclassified;___Unclassified;___Unclassified;	23S_ribosomal_RNA___5S_ribosomal_RNA_(partial)___16S_ribosomal_RNA_(partial)___16S_ribosomal_RNA_(partial)	56	coassembly.single.bam	80.5526	106	k__Bacteria_(UID2565)	97.63	2.3	0	1.19884	0.585891	8215584
417_1	coassembly.single.bam_bin.531	188	7432852	68121	0.45822	0.841758	97.47	3.03	0	p__Bacteroidetes_(UID2591)	d__Bacteria;p__Bacteroidota;c__Bacteroidia;o__Chitinophagales;f__Saprospiraceae;g__Haliscomenobacter;s__	2	0	0	Unclassified;___Unclassified;	Unclassified;___Unclassified;	Unclassified;___Unclassified;	Unclassified;___Unclassified;	Unclassified;___Unclassified;	5S_ribosomal_RNA___5S_ribosomal_RNA	47	coassembly.single.bam	87.8845	184	p__Bacteroidetes_(UID2591)	97.47	3.03	0	0.839595	0.45808	7374081
1958_1	coassembly.single.bam_bin.532	88	3534471	66792	0.694247	1.25374	96.1	1.79	0	c__Alphaproteobacteria_(UID3422)	d__Bacteria;p__Proteobacteria;c__Alphaproteobacteria;o__Caulobacterales;f__Caulobacteraceae;g__Palsa-881;s__	1	1	1	Unclassified;___Unclassified;___Bacteria;Proteobacteria;Alphaproteobacteria;Caulobacterales;Caulobacteraceae;Caulobacter;	Unclassified;___Unclassified;___Bacteria;Proteobacteria;Alphaproteobacteria;Caulobacterales;Caulobacteraceae;	Unclassified;___Unclassified;___Unclassified;	Unclassified;___Unclassified;___Unclassified;	Unclassified;___Unclassified;___Unclassified;	5S_ribosomal_RNA___23S_ribosomal_RNA_(partial)___16S_ribosomal_RNA	51	coassembly.single.bam	92.7047	86	c__Alphaproteobacteria_(UID3422)	96.1	1.79	0	1.25268	0.6944	3524857
989_1	coassembly.single.bam_bin.542	314	3164015	14064	0.662521	0.735024	91.34	0.81	50	k__Bacteria_(UID2569)	d__Bacteria;p__Bacteroidota;c__Bacteroidia;o__Flavobacteriales;f__PHOS-HE28;g__PHOS-HE28;s__	1	0	0	Unclassified;	Unclassified;	Unclassified;	Unclassified;	Unclassified;	5S_ribosomal_RNA_(partial)	40	coassembly.single.bam	92.4707	313	k__Bacteria_(UID2569)	90.81	0.81	50	0.73568	0.662471	3160734
320_1	coassembly.single.bam_bin.544	143	4290032	50373	0.438289	0.889354	91.38	0.99	0	p__Bacteroidetes_(UID2591)	d__Bacteria;p__Bacteroidota;c__Bacteroidia;o__Chitinophagales;f__Chitinophagaceae;g__Ferruginibacter;s__	1	0	0	Unclassified;	Unclassified;	Unclassified;	Unclassified;	Unclassified;	5S_ribosomal_RNA_(partial)	39	coassembly.single.bam	91.8436	143	p__Bacteroidetes_(UID2591)	91.38	0.99	0	0.889354	0.438289	4290032
134_1	coassembly.single.bam_bin.551	189	3036484	27438	0.44554	1.31317	94.95	0.95	0	k__Bacteria_(UID3187)	d__Bacteria;p__Bdellovibrionota;c__Bdellovibrionia;o__Bdellovibrionales;f__Bdellovibrionaceae;g__;s__	1	0	0	Unclassified;	Unclassified;	Unclassified;	Unclassified;	Unclassified;	5S_ribosomal_RNA	29	coassembly.single.bam	95.3098	187	k__Bacteria_(UID3187)	94.95	0.95	0	1.31342	0.445615	3007240
710_1	coassembly.single.bam_bin.555	33	3916984	375253	0.588044	1.57041	97.65	0	0	k__Bacteria_(UID2495)	d__Bacteria;p__Spirochaetota;c__Leptospirae;o__Leptospirales;f__;g__;s__	1	1	1	Unclassified;___Unclassified;___Unclassified;	Unclassified;___Unclassified;___Unclassified;	Unclassified;___Unclassified;___Unclassified;	Unclassified;___Unclassified;___Unclassified;	Unclassified;___Unclassified;___Unclassified;	16S_ribosomal_RNA___23S_ribosomal_RNA___5S_ribosomal_RNA	43	coassembly.single.bam	104.068	33	k__Bacteria_(UID2495)	97.65	0	0	1.57041	0.588044	3916984
1268_1	coassembly.single.bam_bin.563	90	5901034	136841	0.520881	0.931823	97.44	3.42	0	k__Bacteria_(UID1453)	d__Bacteria;p__Cyanobacteria;c__Vampirovibrionia;o__Obscuribacterales;f__Obscuribacteraceae;g__Ga0077546;s__	0	0	0	NA	NA	NA	NA	NA	NA	53	coassembly.single.bam	86.2533	87	k__Bacteria_(UID1453)	97.44	2.56	0	0.931485	0.519703	5403651
739_1	coassembly.single.bam_bin.596	310	6735170	33462	0.566173	0.768258	92.67	2.34	33.33	k__Bacteria_(UID2565)	d__Bacteria;p__Planctomycetota;c__Phycisphaerae;o__UBA1161;f__UBA1161;g__;s__	1	1	0	Unclassified;___Unclassified;	Unclassified;___Unclassified;	Unclassified;___Unclassified;	Unclassified;___Unclassified;	Unclassified;___Unclassified;	16S_ribosomal_RNA___5S_ribosomal_RNA	59	coassembly.single.bam	86.959	303	k__Bacteria_(UID2565)	92.67	2.34	33.33	0.768739	0.566226	6682893
2063_1	coassembly.single.bam_bin.598	291	2726627	12161	0.614022	0.623713	92.13	2.73	33.33	c__Alphaproteobacteria_(UID3305)	d__Bacteria;p__Proteobacteria;c__Alphaproteobacteria;o__Sphingomonadales;f__Sphingomonadaceae;g__UBA1936;s__	0	0	0	NA	NA	NA	NA	NA	NA	45	coassembly.single.bam	84.0929	275	c__Alphaproteobacteria_(UID3305)	92.13	0.99	80	0.623515	0.614516	2603747
486_1	coassembly.single.bam_bin.608	121	2371213	30625	0.306563	2.24382	93	0	0	p__Bacteroidetes_(UID2591)	d__Bacteria;p__Bacteroidota;c__Bacteroidia;o__Chitinophagales;f__;g__;s__	1	0	0	Unclassified;	Unclassified;	Unclassified;	Unclassified;	Unclassified;	5S_ribosomal_RNA	27	coassembly.single.bam	98.1648	121	p__Bacteroidetes_(UID2591)	93	0	0	2.24382	0.306563	2371213
340_1	coassembly.single.bam_bin.628	21	4503607	355510	0.443434	1.1053	99.05	0.95	0	p__Bacteroidetes_(UID2605)	d__Bacteria;p__Bacteroidota;c__Bacteroidia;o__AKYH767;f__b-17BO;g__;s__	0	1	0	Bacteria;Bacteroidetes;unclassified_Bacteroidetes;	Bacteria;Bacteroidota;Bacteroidia;Sphingobacteriales;env.OPS_17;	Unclassified;	Unclassified;	Unclassified;	16S_ribosomal_RNA_(partial)	57	coassembly.single.bam	100.691	21	p__Bacteroidetes_(UID2605)	99.05	0.95	0	1.1053	0.443434	4503607
2078_1	coassembly.single.bam_bin.649	152	5772676	128230	0.65939	1.58195	97.8	0.94	100	k__Bacteria_(UID1452)	d__Bacteria;p__Chloroflexota;c__Chloroflexia;o__Thermomicrobiales;f__UBA6265;g__;s__	0	0	0	NA	NA	NA	NA	NA	NA	50	coassembly.single.bam	99.9208	148	k__Bacteria_(UID1452)	80.82	0.94	100	1.58476	0.658994	5448178
2295_1	coassembly.single.bam_bin.656	537	5817088	13868	0.564189	0.730573	95.17	4.07	20	k__Bacteria_(UID2565)	d__Bacteria;p__Planctomycetota;c__Planctomycetes;o__;f__;g__;s__	0	1	1	Unclassified;___Unclassified;	Unclassified;___Unclassified;	Unclassified;___Unclassified;	Unclassified;___Unclassified;	Unclassified;___Unclassified;	16S_ribosomal_RNA_(partial)___23S_ribosomal_RNA	45	coassembly.single.bam	80.4027	535	k__Bacteria_(UID2565)	95.17	4.07	20	0.731022	0.564222	5802684
2485_1	coassembly.single.bam_bin.674	144	1924437	22441	0.365635	0.669277	98.9	1.49	0	k__Bacteria_(UID2495)	d__Bacteria;p__Proteobacteria;c__Alphaproteobacteria;o__Rickettsiales;f__Midichloriaceae;g__;s__	1	1	0	Unclassified;___Unclassified;	Unclassified;___Unclassified;	Unclassified;___Unclassified;	Unclassified;___Unclassified;	Unclassified;___Unclassified;	5S_ribosomal_RNA___16S_ribosomal_RNA	34	coassembly.single.bam	96.4593	135	k__Bacteria_(UID2495)	98.9	0	0	0.680137	0.365526	1876288
2332_1	coassembly.single.bam_bin.680	80	3206610	61180	0.418309	1.48792	96.31	0.49	0	p__Bacteroidetes_(UID2591)	d__Bacteria;p__Bacteroidota;c__Bacteroidia;o__Chitinophagales;f__;g__;s__	1	0	0	Unclassified;	Unclassified;	Unclassified;	Unclassified;	Unclassified;	5S_ribosomal_RNA_(partial)	33	coassembly.single.bam	99.3708	79	p__Bacteroidetes_(UID2591)	94.33	0.49	0	1.48577	0.418313	3138415
409_1	coassembly.single.bam_bin.682	172	5775138	53461	0.509864	1.10067	92.74	0	0	p__Bacteroidetes_(UID2591)	d__Bacteria;p__Bacteroidota;c__Bacteroidia;o__Chitinophagales;f__Saprospiraceae;g__;s__	2	0	0	Unclassified;___Unclassified;	Unclassified;___Unclassified;	Unclassified;___Unclassified;	Unclassified;___Unclassified;	Unclassified;___Unclassified;	5S_ribosomal_RNA_(partial)___5S_ribosomal_RNA_(partial)	38	coassembly.single.bam	98.1834	172	p__Bacteroidetes_(UID2591)	92.74	0	0	1.10067	0.509864	5775138
526_1	coassembly.single.bam_bin.712	124	3825798	78094	0.30099	1.12607	90.3	0.33	0	k__Bacteria_(UID3187)	d__Bacteria;p__Bdellovibrionota_B;c__Oligoflexia;o__Silvanigrellales;f__Silvanigrellaceae;g__Silvanigrella;s__	2	0	0	Unclassified;___Unclassified;	Unclassified;___Unclassified;	Unclassified;___Unclassified;	Unclassified;___Unclassified;	Unclassified;___Unclassified;	5S_ribosomal_RNA_(partial)___5S_ribosomal_RNA_(partial)	53	coassembly.single.bam	94.2828	102	k__Bacteria_(UID3187)	86.41	0	0	1.13234	0.30345	3501798
221_1	coassembly.single.bam_bin.716	82	1793233	37062	0.337388	0.773192	96.44	0	0	c__Alphaproteobacteria_(UID3305)	d__Bacteria;p__Proteobacteria;c__Alphaproteobacteria;o__Dongiales;f__Dongiaceae;g__;s__	1	1	1	Unclassified;___Unclassified;___Unclassified;	Unclassified;___Unclassified;___Unclassified;	Unclassified;___Unclassified;___Unclassified;	Unclassified;___Unclassified;___Unclassified;	Unclassified;___Unclassified;___Unclassified;	5S_ribosomal_RNA___23S_ribosomal_RNA___16S_ribosomal_RNA	35	coassembly.single.bam	101.7	81	c__Alphaproteobacteria_(UID3305)	93.17	0	0	0.772825	0.336742	1776280
1331_1	coassembly.single.bam_bin.721	90	6131978	132999	0.650459	0.929434	97.7	0	0	k__Bacteria_(UID2565)	d__Bacteria;p__Planctomycetota;c__Planctomycetes;o__Pirellulales;f__;g__;s__	1	1	1	Unclassified;___Unclassified;___Unclassified;	Unclassified;___Unclassified;___Unclassified;	Unclassified;___Unclassified;___Unclassified;	Unclassified;___Unclassified;___Unclassified;	Unclassified;___Unclassified;___Unclassified;	5S_ribosomal_RNA___23S_ribosomal_RNA___16S_ribosomal_RNA	70	coassembly.single.bam	103.599	88	k__Bacteria_(UID2565)	97.7	0	0	0.926931	0.650677	6117790
1242_1	coassembly.single.bam_bin.722	62	7611022	248708	0.625164	1.64432	94.97	0.34	0	k__Bacteria_(UID2982)	d__Bacteria;p__Verrucomicrobiota;c__Verrucomicrobiae;o__Verrucomicrobiales;f__Verrucomicrobiaceae;g__;s__	1	1	1	Unclassified;___Unclassified;___Unclassified;	Unclassified;___Unclassified;___Unclassified;	Unclassified;___Unclassified;___Unclassified;	Unclassified;___Unclassified;___Unclassified;	Unclassified;___Unclassified;___Unclassified;	16S_ribosomal_RNA___23S_ribosomal_RNA___5S_ribosomal_RNA	56	coassembly.single.bam	99.482	62	k__Bacteria_(UID2982)	94.97	0.34	0	1.64432	0.625164	7611022
338_1	coassembly.single.bam_bin.731	275	3193452	15649	0.448927	0.837539	92.82	1.18	100	p__Bacteroidetes_(UID2591)	d__Bacteria;p__Bacteroidota;c__Bacteroidia;o__Chitinophagales;f__Saprospiraceae;g__OLB9;s__	1	1	1	Unclassified;___Unclassified;___Unclassified;	Unclassified;___Unclassified;___Unclassified;	Unclassified;___Unclassified;___Unclassified;	Unclassified;___Unclassified;___Unclassified;	Unclassified;___Unclassified;___Unclassified;	16S_ribosomal_RNA___23S_ribosomal_RNA_(partial)___5S_ribosomal_RNA_(partial)	35	coassembly.single.bam	92.9291	275	p__Bacteroidetes_(UID2591)	92.82	1.18	100	0.837539	0.448927	3193452
1237_1	coassembly.single.bam_bin.734	91	6955605	168734	0.599629	1.11964	97.22	3.06	60	k__Bacteria_(UID2982)	d__Bacteria;p__Verrucomicrobiota;c__Verrucomicrobiae;o__Verrucomicrobiales;f__Verrucomicrobiaceae;g__;s__	0	1	1	Unclassified;___Unclassified;	Unclassified;___Unclassified;	Unclassified;___Unclassified;	Unclassified;___Unclassified;	Unclassified;___Unclassified;	16S_ribosomal_RNA___23S_ribosomal_RNA	65	coassembly.single.bam	89.774	89	k__Bacteria_(UID2982)	95.86	3.06	60	1.12137	0.599683	6739082
504_1	coassembly.single.bam_bin.737	179	2501581	22391	0.499321	0.638751	94.68	0.99	0	k__Bacteria_(UID3187)	d__Bacteria;p__Bdellovibrionota;c__Bdellovibrionia;o__Bdellovibrionales;f__UBA1609;g__;s__	0	0	0	NA	NA	NA	NA	NA	NA	29	coassembly.single.bam	94.7382	178	k__Bacteria_(UID3187)	94.68	0.99	0	0.640182	0.499428	2498227
785_1	coassembly.single.bam_bin.738	77	2475095	62834	0.347086	0.801903	94.02	1.71	50	k__Bacteria_(UID3187)	d__Bacteria;p__Acidobacteriota;c__Blastocatellia;o__Chloracidobacteriales;f__Chloracidobacteriaceae;g__;s__	1	1	1	Unclassified;___Unclassified;___Unclassified;	Unclassified;___Unclassified;___Unclassified;	Unclassified;___Unclassified;___Unclassified;	Unclassified;___Unclassified;___Unclassified;	Unclassified;___Unclassified;___Unclassified;	16S_ribosomal_RNA___23S_ribosomal_RNA_(partial)___5S_ribosomal_RNA	46	coassembly.single.bam	91.8491	76	k__Bacteria_(UID3187)	94.02	1.71	50	0.799054	0.346916	2421166
2263_1	coassembly.single.bam_bin.741	247	3281519	21330	0.672278	1.23755	95.07	2.94	19.05	f__Comamonadaceae_(UID4119)	d__Bacteria;p__Proteobacteria;c__Gammaproteobacteria;o__Burkholderiales;f__Burkholderiaceae;g__Alicycliphilus;s__	0	0	0	NA	NA	NA	NA	NA	NA	40	coassembly.single.bam	85.914	241	f__Comamonadaceae_(UID4119)	94.76	2.63	10.53	1.23514	0.671624	3245004
1707_1	coassembly.single.bam_bin.746	594	7608297	19435	0.720324	1.0711	90.76	2.52	33.33	k__Bacteria_(UID3187)	d__Bacteria;p__Myxococcota;c__UBA796;o__UBA796;f__UBA796;g__;s__	0	0	0	NA	NA	NA	NA	NA	NA	55	coassembly.single.bam	83.9373	559	k__Bacteria_(UID3187)	90.76	2.52	33.33	1.08472	0.718238	7425219
2117_1	coassembly.single.bam_bin.747	196	3610138	28227	0.612915	2.0817	92.68	0.63	0	c__Betaproteobacteria_(UID3971)	d__Bacteria;p__Proteobacteria;c__Gammaproteobacteria;o__Burkholderiales;f__Rhodocyclaceae;g__Accumulibacter;s__Accumulibacter_sp000584975	0	0	0	NA	NA	NA	NA	NA	NA	36	coassembly.single.bam	94.654	188	c__Betaproteobacteria_(UID3971)	91.25	0.16	0	2.08585	0.612896	3436504
365_1	coassembly.single.bam_bin.749	67	1428006	37056	0.308889	0.8015	93.17	2.61	0	o__Rickettsiales_(UID3809)	d__Bacteria;p__Proteobacteria;c__Alphaproteobacteria;o__Rickettsiales;f__Anaplasmataceae;g__;s__	1	1	1	Unclassified;___Unclassified;___Unclassified;	Unclassified;___Unclassified;___Unclassified;	Unclassified;___Unclassified;___Unclassified;	Unclassified;___Unclassified;___Unclassified;	Unclassified;___Unclassified;___Unclassified;	5S_ribosomal_RNA_(partial)___23S_ribosomal_RNA___16S_ribosomal_RNA	31	coassembly.single.bam	85.3801	67	o__Rickettsiales_(UID3809)	93.17	2.61	0	0.8015	0.308889	1428006
2025_1	coassembly.single.bam_bin.750	152	4738880	52052	0.674367	1.05622	94.96	2.56	10	o__Rhizobiales_(UID3447)	d__Bacteria;p__Proteobacteria;c__Alphaproteobacteria;o__Rhizobiales;f__Hyphomicrobiaceae;g__;s__	0	1	0	Bacteria;Proteobacteria;Alphaproteobacteria;Rhizobiales;Hyphomicrobiaceae;Hyphomicrobium;	Bacteria;Proteobacteria;Alphaproteobacteria;Rhizobiales;Hyphomicrobiaceae;Hyphomicrobium;	Unclassified;	Unclassified;	Unclassified;	16S_ribosomal_RNA_(partial)	47	coassembly.single.bam	87.846	149	o__Rhizobiales_(UID3447)	94.96	1.75	12.5	1.05934	0.674435	4720790
1426_1	coassembly.single.bam_bin.756	187	3321565	29154	0.655627	1.75024	91.5	4.25	16.67	o__Actinomycetales_(UID1663)	d__Bacteria;p__Actinobacteriota;c__Actinobacteria;o__Nanopelagicales;f__UBA10799;g__;s__	0	1	0	Bacteria;Actinobacteria;Actinobacteria;Actinobacteridae;Actinomycetales;unclassified_Actinomycetales;	Bacteria;Actinobacteriota;Actinobacteria;PeM15;	Unclassified;	Unclassified;	Unclassified;	16S_ribosomal_RNA_(partial)	46	coassembly.single.bam	76.0986	185	o__Actinomycetales_(UID1663)	91.5	4.25	16.67	1.75023	0.655859	3287353
1340_1	coassembly.single.bam_bin.757	276	9183922	64564	0.594103	0.991128	96.48	1.15	100	k__Bacteria_(UID2565)	d__Bacteria;p__Planctomycetota;c__Planctomycetes;o__Pirellulales;f__Pirellulaceae;g__;s__	0	1	1	Unclassified;___Bacteria;Planctomycetes;Planctomycetia;Planctomycetales;Planctomycetaceae;Pirellula;	Unclassified;___Bacteria;Planctomycetota;Planctomycetes;Pirellulales;Pirellulaceae;uncultured;	Unclassified;___Unclassified;	Unclassified;___Unclassified;	Unclassified;___Unclassified;	23S_ribosomal_RNA_(partial)___16S_ribosomal_RNA_(partial)	80	coassembly.single.bam	97.4177	273	k__Bacteria_(UID2565)	96.48	1.15	100	0.992841	0.594148	9169335
2021_1	coassembly.single.bam_bin.766	228	4018207	29962	0.656737	0.802759	94.22	3.9	0	o__Rhodospirillales_(UID3754)	d__Bacteria;p__Proteobacteria;c__Alphaproteobacteria;o__Rhodospirillales_C;f__Rhodospirillaceae_A;g__;s__	1	1	1	Unclassified;___Unclassified;___Unclassified;	Unclassified;___Unclassified;___Bacteria;Proteobacteria;Alphaproteobacteria;Rhodospirillales;Rhodospirillaceae;uncultured;	Unclassified;___Unclassified;___Unclassified;	Unclassified;___Unclassified;___Unclassified;	Unclassified;___Unclassified;___Unclassified;	5S_ribosomal_RNA___23S_ribosomal_RNA___16S_ribosomal_RNA	48	coassembly.single.bam	79.8738	209	o__Rhodospirillales_(UID3754)	94.22	1.49	0	0.800876	0.656751	3902425
1675_1	coassembly.single.bam_bin.769	407	5401099	18984	0.682532	1.25154	92.24	4.73	0	k__Bacteria_(UID3187)	d__Bacteria;p__Acidobacteriota;c__Vicinamibacteria;o__Vicinamibacterales;f__UBA2999;g__;s__	0	0	0	NA	NA	NA	NA	NA	NA	46	coassembly.single.bam	73.5157	393	k__Bacteria_(UID3187)	92.24	4.73	0	1.25296	0.682717	5245274
325_1	coassembly.single.bam_bin.777	144	2636750	38322	0.426435	0.861891	95.57	0.25	0	p__Bacteroidetes_(UID2591)	d__Bacteria;p__Bacteroidota;c__Bacteroidia;o__Chitinophagales;f__Chitinophagaceae;g__Ferruginibacter;s__	1	0	0	Unclassified;	Unclassified;	Unclassified;	Unclassified;	Unclassified;	5S_ribosomal_RNA	35	coassembly.single.bam	99.5969	141	p__Bacteroidetes_(UID2591)	95.57	0.25	0	0.863433	0.426631	2617503
1807_1	coassembly.single.bam_bin.779	229	3539400	24569	0.732538	1.66243	96.7	2.2	0	k__Bacteria_(UID2495)	d__Bacteria;p__Gemmatimonadota;c__Gemmatimonadetes;o__Gemmatimonadales;f__Gemmatimonadaceae;g__Fen-1231;s__	1	1	1	Unclassified;___Unclassified;___Bacteria;Gemmatimonadetes;Gemmatimonadetes;Gemmatimonadales;Gemmatimonadaceae;Gemmatimonas;	Unclassified;___Unclassified;___Bacteria;Gemmatimonadota;Gemmatimonadetes;Gemmatimonadales;Gemmatimonadaceae;uncultured;	Unclassified;___Unclassified;___Unclassified;	Unclassified;___Unclassified;___Unclassified;	Unclassified;___Unclassified;___Unclassified;	5S_ribosomal_RNA___23S_ribosomal_RNA___16S_ribosomal_RNA	50	coassembly.single.bam	90.7546	224	k__Bacteria_(UID2495)	96.7	2.2	0	1.66813	0.731994	3519555
125_1	coassembly.single.bam_bin.78	69	3401405	94408	0.540649	0.890215	91.54	0	0	k__Bacteria_(UID3187)	d__Bacteria;p__Bdellovibrionota_B;c__UBA2361;o__UBA2361;f__;g__;s__	1	1	1	Unclassified;___Unclassified;___Unclassified;	Unclassified;___Unclassified;___Unclassified;	Unclassified;___Unclassified;___Unclassified;	Unclassified;___Unclassified;___Unclassified;	Unclassified;___Unclassified;___Unclassified;	5S_ribosomal_RNA___16S_ribosomal_RNA___23S_ribosomal_RNA	44	coassembly.single.bam	97.2677	69	k__Bacteria_(UID3187)	91.54	0	0	0.890215	0.540649	3401405
293_1	coassembly.single.bam_bin.780	130	3755884	46977	0.434941	0.998943	98.84	1.1	0	k__Bacteria_(UID2495)	d__Bacteria;p__;c__;o__;f__;g__;s__	1	1	2	Unclassified;___Unclassified;___Unclassified;___Unclassified;	Unclassified;___Unclassified;___Unclassified;___Unclassified;	Unclassified;___Unclassified;___Unclassified;___Unclassified;	Unclassified;___Unclassified;___Unclassified;___Unclassified;	Unclassified;___Unclassified;___Unclassified;___Unclassified;	16S_ribosomal_RNA___23S_ribosomal_RNA_(partial)___23S_ribosomal_RNA___5S_ribosomal_RNA	46	coassembly.single.bam	98.7187	130	k__Bacteria_(UID2495)	98.84	1.1	0	0.998943	0.434941	3755884
1430_1	coassembly.single.bam_bin.784	266	5649026	35872	0.711567	1.21846	97.84	2.78	0	o__Actinomycetales_(UID1663)	d__Bacteria;p__Actinobacteriota;c__Actinobacteria;o__Actinomycetales;f__Kineosporiaceae;g__;s__	1	1	0	Unclassified;___Unclassified;	Unclassified;___Unclassified;	Unclassified;___Unclassified;	Unclassified;___Unclassified;	Unclassified;___Unclassified;	5S_ribosomal_RNA___16S_ribosomal_RNA_(partial)	61	coassembly.single.bam	89.1839	258	o__Actinomycetales_(UID1663)	97.84	2.78	0	1.215	0.712045	5550529
128_1	coassembly.single.bam_bin.785	19	2997596	288024	0.427282	1.08027	98.21	0.89	0	k__Bacteria_(UID3187)	d__Bacteria;p__Bdellovibrionota;c__Bdellovibrionia;o__Bdellovibrionales;f__Bdellovibrionaceae;g__;s__	1	1	0	Unclassified;___Unclassified;	Unclassified;___Unclassified;	Unclassified;___Unclassified;	Unclassified;___Unclassified;	Unclassified;___Unclassified;	16S_ribosomal_RNA_(partial)___5S_ribosomal_RNA	35	coassembly.single.bam	100.045	19	k__Bacteria_(UID3187)	98.21	0.89	0	1.08027	0.427282	2997596
1324_1	coassembly.single.bam_bin.789	42	4473483	185890	0.607328	1.24957	98.85	0	0	k__Bacteria_(UID2565)	d__Bacteria;p__Planctomycetota;c__Planctomycetes;o__Pirellulales;f__PALSA-1355;g__;s__	1	1	1	Unclassified;___Unclassified;___Unclassified;	Unclassified;___Unclassified;___Bacteria;Planctomycetota;Planctomycetes;Pirellulales;Pirellulaceae;uncultured;	Unclassified;___Unclassified;___Unclassified;	Unclassified;___Unclassified;___Unclassified;	Unclassified;___Unclassified;___Unclassified;	5S_ribosomal_RNA_(partial)___23S_ribosomal_RNA___16S_ribosomal_RNA	48	coassembly.single.bam	104.916	42	k__Bacteria_(UID2565)	98.85	0	0	1.24957	0.607328	4473483
865_1	coassembly.single.bam_bin.794	594	8306149	19311	0.542232	1.50476	92.73	3.64	16.67	k__Bacteria_(UID1452)	d__Bacteria;p__Chloroflexota;c__Anaerolineae;o__Caldilineales;f__Caldilineaceae;g__UBA5069;s__	1	0	0	Unclassified;	Unclassified;	Unclassified;	Unclassified;	Unclassified;	5S_ribosomal_RNA	41	coassembly.single.bam	80.071	586	k__Bacteria_(UID1452)	92.73	3.64	16.67	1.50481	0.542117	8258630
291_1	coassembly.single.bam_bin.804	91	2752045	49743	0.436139	1.16461	95.37	1.43	0	p__Bacteroidetes_(UID2605)	d__Bacteria;p__Bacteroidota;c__Bacteroidia;o__AKYH767-A;f__;g__;s__	1	1	1	Unclassified;___Unclassified;___Unclassified;	Unclassified;___Unclassified;___Unclassified;	Unclassified;___Unclassified;___Unclassified;	Unclassified;___Unclassified;___Unclassified;	Unclassified;___Unclassified;___Unclassified;	16S_ribosomal_RNA___23S_ribosomal_RNA___5S_ribosomal_RNA	30	coassembly.single.bam	93.6273	91	p__Bacteroidetes_(UID2605)	95.37	1.43	0	1.16461	0.436139	2752045
2484_1	coassembly.single.bam_bin.809	88	3178410	66304	0.412954	0.79408	96.55	2.39	28.57	c__Gammaproteobacteria_(UID4201)	d__Bacteria;p__Proteobacteria;c__Gammaproteobacteria;o__Berkiellales;f__Berkiellaceae;g__Berkiella;s__	0	0	0	NA	NA	NA	NA	NA	NA	33	coassembly.single.bam	90.8338	86	c__Gammaproteobacteria_(UID4201)	96.55	2.39	28.57	0.794481	0.413211	3168243
1170_1	coassembly.single.bam_bin.816	109	2268008	28569	0.644331	1.7074	94.37	0.86	25	c__Gammaproteobacteria_(UID4443)	d__Bacteria;p__Proteobacteria;c__Gammaproteobacteria;o__Pseudomonadales;f__UBA5862;g__;s__	1	0	0	Unclassified;	Unclassified;	Unclassified;	Unclassified;	Unclassified;	5S_ribosomal_RNA_(partial)	37	coassembly.single.bam	95.415	109	c__Gammaproteobacteria_(UID4443)	94.37	0.86	25	1.7074	0.644331	2268008
924_1	coassembly.single.bam_bin.819	88	4407724	112931	0.593403	0.981453	92.75	1.85	0	k__Bacteria_(UID1452)	d__Bacteria;p__Armatimonadota;c__Fimbriimonadia;o__Fimbriimonadales;f__Fimbriimonadaceae;g__UBA6659;s__	1	2	2	Unclassified;___Unclassified;___Unclassified;___Unclassified;___Unclassified;	Unclassified;___Unclassified;___Bacteria;Armatimonadota;Fimbriimonadia;Fimbriimonadales;Fimbriimonadaceae;___Unclassified;___Unclassified;	Unclassified;___Unclassified;___Unclassified;___Unclassified;___Unclassified;	Unclassified;___Unclassified;___Unclassified;___Unclassified;___Unclassified;	Unclassified;___Unclassified;___Unclassified;___Unclassified;___Unclassified;	5S_ribosomal_RNA___23S_ribosomal_RNA_(partial)___16S_ribosomal_RNA_(partial)___23S_ribosomal_RNA_(partial)___16S_ribosomal_RNA_(partial)	51	coassembly.single.bam	89.3173	80	k__Bacteria_(UID1452)	92.75	1.85	0	0.982669	0.594781	4342487
1737_1	coassembly.single.bam_bin.823	419	7823985	31922	0.696677	0.994961	90.38	2.97	0	c__Deltaproteobacteria_(UID3216)	d__Bacteria;p__Myxococcota;c__Polyangia;o__Polyangiales;f__Polyangiaceae;g__;s__	1	0	0	Unclassified;	Unclassified;	Unclassified;	Unclassified;	Unclassified;	5S_ribosomal_RNA	53	coassembly.single.bam	80.7155	416	c__Deltaproteobacteria_(UID3216)	90.38	2.97	0	0.997329	0.696637	7813385
725_1	coassembly.single.bam_bin.824	87	2666170	43675	0.41607	0.927787	95.78	2.7	0	k__Bacteria_(UID2982)	d__Bacteria;p__Verrucomicrobiota_A;c__Chlamydiia;o__Parachlamydiales;f__;g__;s__	0	0	0	NA	NA	NA	NA	NA	NA	37	coassembly.single.bam	87.6223	87	k__Bacteria_(UID2982)	95.78	2.7	0	0.927787	0.41607	2666170
406_1	coassembly.single.bam_bin.825	60	2369067	57783	0.30706	1.55977	98.22	0.25	0	p__Bacteroidetes_(UID2591)	d__Bacteria;p__Bacteroidota;c__Bacteroidia;o__Chitinophagales;f__Chitinophagaceae;g__UBA1930;s__	1	0	0	Unclassified;	Unclassified;	Unclassified;	Unclassified;	Unclassified;	5S_ribosomal_RNA	28	coassembly.single.bam	102.452	60	p__Bacteroidetes_(UID2591)	98.22	0.25	0	1.55977	0.30706	2369067
2613_1	coassembly.single.bam_bin.829	116	6658583	110335	0.620081	1.10941	90.99	3.55	0	c__Deltaproteobacteria_(UID3216)	d__Bacteria;p__Myxococcota;c__Polyangia;o__Palsa-1104;f__;g__;s__	0	0	0	NA	NA	NA	NA	NA	NA	50	coassembly.single.bam	79.0456	114	c__Deltaproteobacteria_(UID3216)	90.99	3.55	0	1.10689	0.61998	6473741
1264_1	coassembly.single.bam_bin.831	56	4144620	120133	0.598033	0.96732	96.59	0	0	k__Bacteria_(UID2565)	d__Bacteria;p__Planctomycetota;c__Phycisphaerae;o__UBA1845;f__Fen-1342;g__;s__	1	1	1	Unclassified;___Unclassified;___Unclassified;	Unclassified;___Unclassified;___Unclassified;	Unclassified;___Unclassified;___Unclassified;	Unclassified;___Unclassified;___Unclassified;	Unclassified;___Unclassified;___Unclassified;	16S_ribosomal_RNA___5S_ribosomal_RNA_(partial)___23S_ribosomal_RNA	50	coassembly.single.bam	102.438	56	k__Bacteria_(UID2565)	96.59	0	0	0.96732	0.598033	4144620
1716_1	coassembly.single.bam_bin.848	387	8693727	40478	0.668998	0.860993	93.06	2.78	0	k__Bacteria_(UID1452)	d__Bacteria;p__Eremiobacterota;c__UBP9;o__UBA4705;f__;g__;s__	2	0	0	Unclassified;___Unclassified;	Unclassified;___Unclassified;	Unclassified;___Unclassified;	Unclassified;___Unclassified;	Unclassified;___Unclassified;	5S_ribosomal_RNA___5S_ribosomal_RNA	56	coassembly.single.bam	84.4643	386	k__Bacteria_(UID1452)	93.06	2.78	0	0.861579	0.668834	8689947
1939_1	coassembly.single.bam_bin.850	115	3133451	73645	0.631541	1.73666	93.75	0.97	33.33	c__Alphaproteobacteria_(UID3422)	d__Bacteria;p__Proteobacteria;c__Alphaproteobacteria;o__Caulobacterales;f__Hyphomonadaceae;g__SWB02;s__	1	0	0	Unclassified;	Unclassified;	Unclassified;	Unclassified;	Unclassified;	5S_ribosomal_RNA	47	coassembly.single.bam	94.8268	114	c__Alphaproteobacteria_(UID3422)	93.75	0.97	33.33	1.73473	0.631577	3127753
321_1	coassembly.single.bam_bin.854	215	3299391	21552	0.430246	1.75897	92.1	0	0	p__Bacteroidetes_(UID2591)	d__Bacteria;p__Bacteroidota;c__Bacteroidia;o__Chitinophagales;f__Chitinophagaceae;g__Ferruginibacter;s__	1	0	0	Unclassified;	Unclassified;	Unclassified;	Unclassified;	Unclassified;	5S_ribosomal_RNA	31	coassembly.single.bam	97.0891	212	p__Bacteroidetes_(UID2591)	92.1	0	0	1.76075	0.430257	3275392
2178_1	coassembly.single.bam_bin.855	67	2447769	64397	0.64734	1.14692	91.71	4.22	60	f__Xanthomonadaceae_(UID4214)	d__Bacteria;p__Proteobacteria;c__Gammaproteobacteria;o__Xanthomonadales;f__Xanthomonadaceae;g__Thermomonas;s__	1	0	0	Unclassified;	Unclassified;	Unclassified;	Unclassified;	Unclassified;	5S_ribosomal_RNA	37	coassembly.single.bam	78.6784	63	f__Xanthomonadaceae_(UID4214)	91.71	3.88	57.14	1.13715	0.647107	2430079
1445_5	coassembly.single.bam_bin.859	221	4222523	31582	0.709557	1.72851	94.51	3.25	15.79	o__Actinomycetales_(UID1697)	d__Bacteria;p__Actinobacteriota;c__Actinobacteria;o__Propionibacteriales;f__Nocardioidaceae;g__;s__	2	0	0	Unclassified;___Unclassified;	Unclassified;___Unclassified;	Unclassified;___Unclassified;	Unclassified;___Unclassified;	Unclassified;___Unclassified;	5S_ribosomal_RNA___5S_ribosomal_RNA	41	coassembly.single.bam	83.9533	213	o__Actinomycetales_(UID1697)	94.51	1.21	20	1.72735	0.709641	4138230
553_2	coassembly.single.bam_bin.861	240	5408848	37969	0.414586	1.87896	92.94	1.18	0	k__Bacteria_(UID2495)	d__Bacteria;p__Spirochaetota;c__Leptospirae;o__Leptospirales;f__Leptospiraceae;g__;s__	0	0	0	NA	NA	NA	NA	NA	NA	31	coassembly.single.bam	92.3123	240	k__Bacteria_(UID2495)	92.94	1.18	0	1.87896	0.414586	5408848
557_1	coassembly.single.bam_bin.877	87	1467187	25093	0.389466	0.651636	92.41	0	0	k__Bacteria_(UID2495)	d__Bacteria;p__Proteobacteria;c__Alphaproteobacteria;o__Rickettsiales;f__UBA8987;g__;s__	2	1	1	Unclassified;___Unclassified;___Unclassified;___Unclassified;	Unclassified;___Unclassified;___Unclassified;___Unclassified;	Unclassified;___Unclassified;___Unclassified;___Unclassified;	Unclassified;___Unclassified;___Unclassified;___Unclassified;	Unclassified;___Unclassified;___Unclassified;___Unclassified;	23S_ribosomal_RNA___5S_ribosomal_RNA_(partial)___16S_ribosomal_RNA_(partial)___5S_ribosomal_RNA	31	coassembly.single.bam	97.4752	87	k__Bacteria_(UID2495)	92.41	0	0	0.651636	0.389466	1467187
994_1	coassembly.single.bam_bin.879	223	4899013	33709	0.409802	0.839526	96.45	0.05	100	k__Bacteria_(UID2570)	d__Bacteria;p__Bacteroidota;c__Bacteroidia;o__;f__;g__;s__	1	1	1	Unclassified;___Unclassified;___Unclassified;	Unclassified;___Unclassified;___Bacteria;Bacteroidota;Bacteroidia;Chitinophagales;uncultured;	Unclassified;___Unclassified;___Unclassified;	Unclassified;___Unclassified;___Unclassified;	Unclassified;___Unclassified;___Unclassified;	5S_ribosomal_RNA___23S_ribosomal_RNA___16S_ribosomal_RNA	41	coassembly.single.bam	101.463	223	k__Bacteria_(UID2570)	96.45	0.05	100	0.839526	0.409802	4899013
1172_1	coassembly.single.bam_bin.881	45	4033325	348326	0.588033	1.65697	92.33	3.18	0	k__Bacteria_(UID3187)	d__Bacteria;p__Nitrospirota;c__Nitrospiria;o__Nitrospirales;f__Nitrospiraceae;g__Nitrospira_A;s__	0	0	0	NA	NA	NA	NA	NA	NA	50	coassembly.single.bam	82.8104	34	k__Bacteria_(UID3187)	92.33	2.27	0	1.65828	0.590073	3923324
2032_1	coassembly.single.bam_bin.882	62	4622959	135372	0.67487	1.51222	98.85	0.87	0	c__Alphaproteobacteria_(UID3305)	d__Bacteria;p__Proteobacteria;c__Alphaproteobacteria;o__Dongiales;f__Dongiaceae;g__;s__	0	0	0	NA	NA	NA	NA	NA	NA	52	coassembly.single.bam	100.408	60	c__Alphaproteobacteria_(UID3305)	98.85	0.87	0	1.51339	0.674813	4607856
410_1	coassembly.single.bam_bin.883	106	4150076	70485	0.44559	1.21599	94.07	0.66	50	p__Bacteroidetes_(UID2591)	d__Bacteria;p__Bacteroidota;c__Bacteroidia;o__Chitinophagales;f__LD1;g__Bog-950;s__	0	0	0	NA	NA	NA	NA	NA	NA	27	coassembly.single.bam	96.6816	105	p__Bacteroidetes_(UID2591)	94.07	0.66	50	1.21858	0.445592	4145327
2313_1	coassembly.single.bam_bin.886	46	4580584	223212	0.635628	1.00269	94.32	1.14	0	k__Bacteria_(UID2565)	d__Bacteria;p__Planctomycetota;c__Phycisphaerae;o__UBA1845;f__Fen-1342;g__;s__	1	1	1	Unclassified;___Unclassified;___Unclassified;	Unclassified;___Unclassified;___Unclassified;	Unclassified;___Unclassified;___Unclassified;	Unclassified;___Unclassified;___Unclassified;	Unclassified;___Unclassified;___Unclassified;	16S_ribosomal_RNA___5S_ribosomal_RNA_(partial)___23S_ribosomal_RNA	50	coassembly.single.bam	94.7779	44	k__Bacteria_(UID2565)	94.32	1.14	0	1.00364	0.635563	4570749
457_1	coassembly.single.bam_bin.888	109	2771932	36328	0.368246	2.49775	95.24	0.48	0	p__Bacteroidetes_(UID2605)	d__Bacteria;p__Bacteroidota;c__Bacteroidia;o__AKYH767-A;f__OLB10;g__OLB10;s__OLB10_sp002455375	1	1	0	Unclassified;___Bacteria;Bacteroidetes;unclassified_Bacteroidetes;	Unclassified;___Bacteria;Bacteroidota;Bacteroidia;Sphingobacteriales;AKYH767;	Unclassified;___Unclassified;	Unclassified;___Unclassified;	Unclassified;___Unclassified;	5S_ribosomal_RNA___16S_ribosomal_RNA_(partial)	29	coassembly.single.bam	98.0902	106	p__Bacteroidetes_(UID2605)	94.76	0.48	0	2.49774	0.368501	2746696
583_1	coassembly.single.bam_bin.893	146	4179660	54433	0.344174	0.911243	91.69	4.54	0	k__Bacteria_(UID3187)	d__Bacteria;p__Bdellovibrionota;c__Bdellovibrionia;o__Bdellovibrionales;f__Bdellovibrionaceae;g__;s__	2	1	0	Unclassified;___Unclassified;___Unclassified;	Unclassified;___Unclassified;___Unclassified;	Unclassified;___Unclassified;___Unclassified;	Unclassified;___Unclassified;___Unclassified;	Unclassified;___Unclassified;___Unclassified;	5S_ribosomal_RNA___16S_ribosomal_RNA_(partial)___5S_ribosomal_RNA	34	coassembly.single.bam	74.4424	138	k__Bacteria_(UID3187)	91.69	4.54	0	0.905288	0.344462	4119783
1908_1	coassembly.single.bam_bin.895	487	7528286	22407	0.692524	0.867792	92.47	1.85	16.67	c__Deltaproteobacteria_(UID3216)	d__Bacteria;p__Myxococcota;c__Myxococcia;o__Myxococcales;f__Myxococcaceae;g__;s__	1	1	0	Unclassified;___Unclassified;	Unclassified;___Unclassified;	Unclassified;___Unclassified;	Unclassified;___Unclassified;	Unclassified;___Unclassified;	5S_ribosomal_RNA___16S_ribosomal_RNA	55	coassembly.single.bam	88.537	487	c__Deltaproteobacteria_(UID3216)	92.47	1.85	16.67	0.867792	0.692524	7528286
2153_1	coassembly.single.bam_bin.896	71	2646019	60293	0.609497	0.984278	95.62	0.97	33.33	f__Rhodocyclaceae_(UID3972)	d__Bacteria;p__Proteobacteria;c__Gammaproteobacteria;o__Burkholderiales;f__Rhodocyclaceae;g__Sterolibacterium;s__	0	0	0	NA	NA	NA	NA	NA	NA	44	coassembly.single.bam	96.5968	71	f__Rhodocyclaceae_(UID3972)	95.62	0.97	33.33	0.984278	0.609497	2646019
659_1	coassembly.single.bam_bin.900	101	6370948	164290	0.401852	1.48086	90.92	4.75	12.5	k__Bacteria_(UID3187)	d__Bacteria;p__Acidobacteriota;c__Blastocatellia;o__Pyrinomonadales;f__Pyrinomonadaceae;g__;s__	1	1	1	Bacteria;Acidobacteria;Acidobacteria_Gp4;Blastocatella;___Unclassified;___Unclassified;	Bacteria;Acidobacteriota;Blastocatellia;Blastocatellales;Blastocatellaceae;Blastocatella;___Unclassified;___Unclassified;	Unclassified;___Unclassified;___Unclassified;	Unclassified;___Unclassified;___Unclassified;	Unclassified;___Unclassified;___Unclassified;	16S_ribosomal_RNA___23S_ribosomal_RNA___5S_ribosomal_RNA	73	coassembly.single.bam	73.7684	98	k__Bacteria_(UID3187)	85.79	3.89	14.29	1.4821	0.402799	5825553
274_1	coassembly.single.bam_bin.906	5	4678476	1205886	0.455639	1.98813	98.81	0.3	0	o__Cytophagales_(UID2936)	d__Bacteria;p__Bacteroidota;c__Bacteroidia;o__Cytophagales;f__Cyclobacteriaceae;g__UBA2336;s__	2	1	1	Bacteria;Bacteroidetes;Cytophagia;Cytophagales;Ohtaekwangia;___Unclassified;___Unclassified;___Unclassified;	Bacteria;Bacteroidota;Bacteroidia;Cytophagales;Microscillaceae;Hassallia;___Unclassified;___Unclassified;___Unclassified;	Unclassified;___Unclassified;___Unclassified;___Unclassified;	Unclassified;___Unclassified;___Unclassified;___Unclassified;	Unclassified;___Unclassified;___Unclassified;___Unclassified;	16S_ribosomal_RNA___23S_ribosomal_RNA___5S_ribosomal_RNA___5S_ribosomal_RNA	37	coassembly.single.bam	104.311	5	o__Cytophagales_(UID2936)	98.81	0.3	0	1.98813	0.455639	4678476
1747_1	coassembly.single.bam_bin.908	24	3379595	316993	0.690841	1.40013	96.59	0	0	k__Bacteria_(UID2565)	d__Bacteria;p__Planctomycetota;c__Phycisphaerae;o__Phycisphaerales;f__SM1A02;g__UBA2402;s__	0	1	1	Unclassified;___Unclassified;	Bacteria;Planctomycetota;Phycisphaerae;Phycisphaerales;Phycisphaeraceae;SM1A02;___Unclassified;	Unclassified;___Unclassified;	Unclassified;___Unclassified;	Unclassified;___Unclassified;	16S_ribosomal_RNA___23S_ribosomal_RNA	57	coassembly.single.bam	102.923	24	k__Bacteria_(UID2565)	96.59	0	0	1.40013	0.690841	3379595
1685_1	coassembly.single.bam_bin.912	23	3461183	376913	0.687928	1.52204	97.81	3.31	5.88	c__Gammaproteobacteria_(UID4202)	d__Bacteria;p__Proteobacteria;c__Gammaproteobacteria;o__Steroidobacterales;f__Steroidobacteraceae;g__;s__	0	0	0	NA	NA	NA	NA	NA	NA	55	coassembly.single.bam	87.8745	21	c__Gammaproteobacteria_(UID4202)	97.81	3.31	5.88	1.52154	0.687875	3421768
1666_1	coassembly.single.bam_bin.914	21	3434307	553948	0.678863	2.26867	97.28	1.19	0	c__Gammaproteobacteria_(UID4202)	d__Bacteria;p__Proteobacteria;c__Gammaproteobacteria;o__Steroidobacterales;f__Steroidobacteraceae;g__UBA964;s__	1	1	1	Unclassified;___Unclassified;___Bacteria;Proteobacteria;Gammaproteobacteria;unclassified_Gammaproteobacteria;	Unclassified;___Unclassified;___Bacteria;Proteobacteria;Gammaproteobacteria;PLTA13;	Unclassified;___Unclassified;___Unclassified;	Unclassified;___Unclassified;___Unclassified;	Unclassified;___Unclassified;___Unclassified;	5S_ribosomal_RNA_(partial)___23S_ribosomal_RNA___16S_ribosomal_RNA	53	coassembly.single.bam	97.9424	21	c__Gammaproteobacteria_(UID4202)	97.28	1.19	0	2.26867	0.678863	3434307
445_1	coassembly.single.bam_bin.918	194	3186048	24664	0.360327	1.90851	93.35	0.59	0	p__Bacteroidetes_(UID2591)	d__Bacteria;p__Bacteroidota;c__Bacteroidia;o__Chitinophagales;f__;g__;s__	2	0	0	Unclassified;___Unclassified;	Unclassified;___Unclassified;	Unclassified;___Unclassified;	Unclassified;___Unclassified;	Unclassified;___Unclassified;	5S_ribosomal_RNA___5S_ribosomal_RNA	31	coassembly.single.bam	95.4565	193	p__Bacteroidetes_(UID2591)	93.35	0.59	0	1.90946	0.360197	3169947
437_1	coassembly.single.bam_bin.927	49	3685393	151333	0.330246	1.16069	98.66	0.97	0	o__Cytophagales_(UID2936)	d__Bacteria;p__Bacteroidota;c__Bacteroidia;o__Cytophagales;f__UBA9547;g__;s__	1	0	0	Unclassified;	Unclassified;	Unclassified;	Unclassified;	Unclassified;	5S_ribosomal_RNA	43	coassembly.single.bam	99.7736	46	o__Cytophagales_(UID2936)	84.67	0.97	0	1.1623	0.33081	3230113
789_1	coassembly.single.bam_bin.937	220	5277581	33825	0.612683	1.02942	90.45	0	0	c__Deltaproteobacteria_(UID3216)	d__Bacteria;p__Myxococcota;c__Myxococcia;o__Myxococcales;f__Myxococcaceae;g__;s__	1	1	1	Unclassified;___Unclassified;___Unclassified;	Unclassified;___Unclassified;___Unclassified;	Unclassified;___Unclassified;___Unclassified;	Unclassified;___Unclassified;___Unclassified;	Unclassified;___Unclassified;___Unclassified;	16S_ribosomal_RNA___23S_ribosomal_RNA___5S_ribosomal_RNA	44	coassembly.single.bam	95.6645	220	c__Deltaproteobacteria_(UID3216)	90.45	0	0	1.02942	0.612683	5277581
562_1	coassembly.single.bam_bin.943	31	2550537	240241	0.323995	1.136	90.92	0.89	0	k__Bacteria_(UID3187)	d__Bacteria;p__Bdellovibrionota;c__Bacteriovoracia;o__Bacteriovoracales;f__Bacteriovoracaceae;g__;s__	1	0	0	Unclassified;	Unclassified;	Unclassified;	Unclassified;	Unclassified;	5S_ribosomal_RNA_(partial)	34	coassembly.single.bam	92.6647	31	k__Bacteria_(UID3187)	90.92	0.89	0	1.136	0.323995	2550537
734_1	coassembly.single.bam_bin.944	83	8072454	181129	0.522754	1.2347	97.27	0	0	k__Bacteria_(UID1452)	d__Bacteria;p__Chloroflexota;c__Anaerolineae;o__SBR1031;f__A4b;g__;s__	0	0	0	NA	NA	NA	NA	NA	NA	48	coassembly.single.bam	103.323	82	k__Bacteria_(UID1452)	97.27	0	0	1.23428	0.523343	7993049
1803_1	coassembly.single.bam_bin.948	340	5517855	28718	0.705511	1.34203	92.73	2.93	25	k__Bacteria_(UID2495)	d__Bacteria;p__Gemmatimonadota;c__Gemmatimonadetes;o__Gemmatimonadales;f__Gemmatimonadaceae;g__SCN-70-22;s__	0	0	0	NA	NA	NA	NA	NA	NA	55	coassembly.single.bam	83.9451	338	k__Bacteria_(UID2495)	92.73	2.93	25	1.34325	0.70548	5510471
2100_1	coassembly.single.bam_bin.952	98	3316478	47524	0.605645	2.0616	94.29	1.43	0	c__Betaproteobacteria_(UID3971)	d__Bacteria;p__Proteobacteria;c__Gammaproteobacteria;o__Burkholderiales;f__Rhodocyclaceae;g__;s__	0	0	0	NA	NA	NA	NA	NA	NA	39	coassembly.single.bam	92.5245	96	c__Betaproteobacteria_(UID3971)	91.9	0.48	0	2.0617	0.605657	3218728
1693_1	coassembly.single.bam_bin.953	106	7562360	125921	0.675511	1.36092	96	1.96	0	c__Deltaproteobacteria_(UID3216)	d__Bacteria;p__Myxococcota;c__Polyangia;o__Palsa-1104;f__Palsa-1104;g__;s__	2	0	0	Unclassified;___Unclassified;	Unclassified;___Unclassified;	Unclassified;___Unclassified;	Unclassified;___Unclassified;	Unclassified;___Unclassified;	5S_ribosomal_RNA___5S_ribosomal_RNA	83	coassembly.single.bam	92.0717	106	c__Deltaproteobacteria_(UID3216)	96	1.96	0	1.36092	0.675511	7562360
928_1	coassembly.single.bam_bin.959	14	3160037	407675	0.636534	1.2186	94.91	0.93	0	k__Bacteria_(UID1452)	d__Bacteria;p__Armatimonadota;c__Fimbriimonadia;o__Fimbriimonadales;f__Fimbriimonadaceae;g__UBA6659;s__	1	1	2	Unclassified;___Unclassified;___Unclassified;___Unclassified;	Unclassified;___Unclassified;___Unclassified;___Unclassified;	Unclassified;___Unclassified;___Unclassified;___Unclassified;	Unclassified;___Unclassified;___Unclassified;___Unclassified;	Unclassified;___Unclassified;___Unclassified;___Unclassified;	16S_ribosomal_RNA___23S_ribosomal_RNA_(partial)___23S_ribosomal_RNA_(partial)___5S_ribosomal_RNA	52	coassembly.single.bam	96.7191	14	k__Bacteria_(UID1452)	94.91	0.93	0	1.2186	0.636534	3160037
592_1	coassembly.single.bam_bin.962	96	6566804	103947	0.422816	1.03639	98.48	2.27	0	p__Bacteroidetes_(UID2591)	d__Bacteria;p__Bacteroidota;c__Bacteroidia;o__Chitinophagales;f__Saprospiraceae;g__;s__	1	0	0	Unclassified;	Unclassified;	Unclassified;	Unclassified;	Unclassified;	5S_ribosomal_RNA	58	coassembly.single.bam	92.9058	96	p__Bacteroidetes_(UID2591)	98.48	2.27	0	1.03639	0.422816	6566804
837_1	coassembly.single.bam_bin.963	108	5044231	77904	0.48997	0.902312	94.87	2.49	11.11	k__Bacteria_(UID1453)	d__Bacteria;p__Cyanobacteria;c__Vampirovibrionia;o__Obscuribacterales;f__Obscuribacteraceae;g__Obscuribacter;s__Obscuribacter_phosphatis	0	1	0	Bacteria;Proteobacteria;Deltaproteobacteria;Bdellovibrionales;Bdellovibrionaceae;Vampirovibrio;	Bacteria;Cyanobacteria;Vampirivibrionia;Obscuribacterales;Obscuribacteraceae;Candidatus_Obscuribacter;	Unclassified;	Unclassified;	Unclassified;	16S_ribosomal_RNA_(partial)	43	coassembly.single.bam	88.3283	108	k__Bacteria_(UID1453)	94.87	2.49	11.11	0.902312	0.48997	5044231
1754_1	coassembly.single.bam_bin.964	18	3608411	331524	0.639456	1.05795	97.73	1.2	50	k__Bacteria_(UID2565)	d__Bacteria;p__Planctomycetota;c__Phycisphaerae;o__Phycisphaerales;f__SM1A02;g__UBA2402;s__	1	2	1	Unclassified;___Unclassified;___Bacteria;Planctomycetes;Phycisphaerae;unclassified_Phycisphaerae;___Unclassified;	Unclassified;___Unclassified;___Bacteria;Planctomycetota;Phycisphaerae;Phycisphaerales;Phycisphaeraceae;SM1A02;___Unclassified;	Unclassified;___Unclassified;___Unclassified;___Unclassified;	Unclassified;___Unclassified;___Unclassified;___Unclassified;	Unclassified;___Unclassified;___Unclassified;___Unclassified;	23S_ribosomal_RNA___5S_ribosomal_RNA___16S_ribosomal_RNA_(partial)___16S_ribosomal_RNA_(partial)	50	coassembly.single.bam	98.6857	18	k__Bacteria_(UID2565)	97.73	1.2	50	1.05795	0.639456	3608411
2675_1	coassembly.single.bam_bin.969	21	3022457	271115	0.499582	1.23554	94.44	0.85	0	k__Bacteria_(UID1453)	d__Bacteria;p__Cyanobacteria;c__Vampirovibrionia;o__Vampirovibrionales;f__;g__;s__	1	1	1	Unclassified;___Unclassified;___Unclassified;	Unclassified;___Unclassified;___Unclassified;	Unclassified;___Unclassified;___Unclassified;	Unclassified;___Unclassified;___Unclassified;	Unclassified;___Unclassified;___Unclassified;	23S_ribosomal_RNA___5S_ribosomal_RNA_(partial)___16S_ribosomal_RNA	41	coassembly.single.bam	96.4451	21	k__Bacteria_(UID1453)	94.44	0.85	0	1.23554	0.499582	3022457
1668_1	coassembly.single.bam_bin.972	202	5720696	58674	0.710698	1.41375	93.16	4.83	0	k__Bacteria_(UID3187)	d__Bacteria;p__Acidobacteriota;c__Vicinamibacteria;o__Vicinamibacterales;f__UBA2999;g__;s__	1	2	1	Bacteria;Acidobacteria;Acidobacteria_Gp6;Gp6;___Bacteria;Acidobacteria;Acidobacteria_Gp6;Gp6;___Unclassified;___Unclassified;	Bacteria;Acidobacteriota;Vicinamibacteria;Vicinamibacterales;Vicinamibacteraceae;___Bacteria;Acidobacteriota;Vicinamibacteria;Vicinamibacterales;Vicinamibacteraceae;___Unclassified;___Unclassified;	Unclassified;___Unclassified;___Unclassified;___Unclassified;	Unclassified;___Unclassified;___Unclassified;___Unclassified;	Unclassified;___Unclassified;___Unclassified;___Unclassified;	16S_ribosomal_RNA_(partial)___16S_ribosomal_RNA_(partial)___23S_ribosomal_RNA___5S_ribosomal_RNA	60	coassembly.single.bam	74.4999	191	k__Bacteria_(UID3187)	93.16	3.12	0	1.42173	0.710202	5668468
1011_1	coassembly.single.bam_bin.973	106	6378842	93404	0.569602	1.44204	97.03	1.16	0	p__Bacteroidetes_(UID2591)	d__Bacteria;p__Bacteroidota;c__Bacteroidia;o__Chitinophagales;f__Saprospiraceae;g__;s__	0	1	0	Unclassified;	Unclassified;	Unclassified;	Unclassified;	Unclassified;	16S_ribosomal_RNA_(partial)	46	coassembly.single.bam	96.9523	106	p__Bacteroidetes_(UID2591)	97.03	1.16	0	1.44204	0.569602	6378842
233_0	coassembly.single.bam_bin.976	285	3600844	19777	0.372456	0.664565	93.33	0.65	66.67	p__Bacteroidetes_(UID2605)	d__Bacteria;p__Bacteroidota;c__Bacteroidia;o__NS11-12g;f__;g__;s__	0	0	0	NA	NA	NA	NA	NA	NA	27	coassembly.single.bam	95.4595	283	p__Bacteroidetes_(UID2605)	93.33	0.65	66.67	0.666615	0.372457	3593721
2176_1	coassembly.single.bam_bin.985	88	4131011	101306	0.644476	1.37129	98.42	1.21	20	c__Betaproteobacteria_(UID3971)	d__Bacteria;p__Proteobacteria;c__Gammaproteobacteria;o__Burkholderiales;f__Rhodocyclaceae;g__;s__	0	0	0	NA	NA	NA	NA	NA	NA	52	coassembly.single.bam	98.375	77	c__Betaproteobacteria_(UID3971)	97.47	1.21	20	1.37845	0.640602	3945279
1624_1	coassembly.single.bam_bin.987	118	4600366	78552	0.698092	1.32812	96.7	2.75	33.33	k__Bacteria_(UID2495)	d__Bacteria;p__Gemmatimonadota;c__Gemmatimonadetes;o__Gemmatimonadales;f__GWC2-71-9;g__;s__	1	1	1	Unclassified;___Unclassified;___Unclassified;	Unclassified;___Unclassified;___Unclassified;	Unclassified;___Unclassified;___Unclassified;	Unclassified;___Unclassified;___Unclassified;	Unclassified;___Unclassified;___Unclassified;	16S_ribosomal_RNA_(partial)___23S_ribosomal_RNA_(partial)___5S_ribosomal_RNA	62	coassembly.single.bam	89.5023	113	k__Bacteria_(UID2495)	96.7	2.75	33.33	1.32475	0.69812	4558762
1821_1	coassembly.single.bam_bin.990	101	5323902	90688	0.641585	0.870454	96.59	0.38	0	k__Bacteria_(UID2565)	d__Bacteria;p__Planctomycetota;c__Phycisphaerae;o__UBA1845;f__Fen-1342;g__;s__	1	1	1	Unclassified;___Unclassified;___Unclassified;	Unclassified;___Unclassified;___Unclassified;	Unclassified;___Unclassified;___Unclassified;	Unclassified;___Unclassified;___Unclassified;	Unclassified;___Unclassified;___Unclassified;	16S_ribosomal_RNA___23S_ribosomal_RNA___5S_ribosomal_RNA_(partial)	50	coassembly.single.bam	100.398	99	k__Bacteria_(UID2565)	96.59	0.38	0	0.86669	0.64183	5316939
1333_1	coassembly.single.bam_bin.991	222	5592628	44138	0.64579	1.06179	95.4	0	0	k__Bacteria_(UID2565)	d__Bacteria;p__Planctomycetota;c__Planctomycetes;o__Pirellulales;f__PALSA-1355;g__PALSA-1355;s__	1	1	1	Bacteria;Planctomycetes;Planctomycetia;Planctomycetales;Planctomycetaceae;unclassified_Planctomycetaceae;___Unclassified;___Unclassified;	Bacteria;Planctomycetota;Planctomycetes;Pirellulales;Pirellulaceae;uncultured;___Unclassified;___Unclassified;	Unclassified;___Unclassified;___Unclassified;	Unclassified;___Unclassified;___Unclassified;	Unclassified;___Unclassified;___Unclassified;	16S_ribosomal_RNA___5S_ribosomal_RNA_(partial)___23S_ribosomal_RNA	41	coassembly.single.bam	100.748	220	k__Bacteria_(UID2565)	95.4	0	0	1.06412	0.645817	5586902
487_1	coassembly.single.bam_bin.994	87	2719223	49707	0.34165	2.22377	97.78	0.99	100	p__Bacteroidetes_(UID2591)	d__Bacteria;p__Bacteroidota;c__Bacteroidia;o__Chitinophagales;f__;g__;s__	1	0	1	Unclassified;___Unclassified;	Unclassified;___Unclassified;	Unclassified;___Unclassified;	Unclassified;___Unclassified;	Unclassified;___Unclassified;	5S_ribosomal_RNA___23S_ribosomal_RNA_(partial)	33	coassembly.single.bam	99.227	87	p__Bacteroidetes_(UID2591)	97.78	0.99	100	2.22377	0.34165	2719223
299_1	UP4B010415_bin.109	41	4160624	172463	0.477111	0.831262	98.19	0	0	p__Bacteroidetes_(UID2591)	d__Bacteria;p__Bacteroidota;c__Bacteroidia;o__Chitinophagales;f__UBA10324;g__;s__	1	1	1	Unclassified;___Unclassified;___Unclassified;	Unclassified;___Unclassified;___Unclassified;	Unclassified;___Unclassified;___Unclassified;	Unclassified;___Unclassified;___Unclassified;	Unclassified;___Unclassified;___Unclassified;	5S_ribosomal_RNA___23S_ribosomal_RNA___16S_ribosomal_RNA	44	UP4B010415	104.219	41	p__Bacteroidetes_(UID2591)	98.19	0	0	0.831262	0.477111	4160624
2173_1	UP4B010415_bin.115	177	3648862	39073	0.633847	0.803906	96.99	0.75	100	c__Betaproteobacteria_(UID3971)	d__Bacteria;p__Proteobacteria;c__Gammaproteobacteria;o__Burkholderiales;f__Rhodocyclaceae;g__;s__	0	0	0	NA	NA	NA	NA	NA	NA	44	UP4B010415	99.2766	172	c__Betaproteobacteria_(UID3971)	96.99	0.75	100	0.803089	0.63403	3608265
486_1	UP4B010415_bin.121	140	2375876	26851	0.305733	1.09012	91.9	0.12	100	p__Bacteroidetes_(UID2591)	d__Bacteria;p__Bacteroidota;c__Bacteroidia;o__Chitinophagales;f__;g__;s__	0	0	0	NA	NA	NA	NA	NA	NA	30	UP4B010415	96.519	138	p__Bacteroidetes_(UID2591)	91.9	0.12	100	1.09443	0.305805	2369575
670_1	UP4B010415_bin.125	14	3375787	331731	0.537211	1.29544	95.73	1.76	0	k__Bacteria_(UID3187)	d__Bacteria;p__Acidobacteriota;c__Blastocatellia;o__Pyrinomonadales;f__Pyrinomonadaceae;g__OLB17;s__	0	1	0	Bacteria;Acidobacteria;Acidobacteria_Gp4;Aridibacter;	Bacteria;Acidobacteriota;Blastocatellia;Blastocatellales;Blastocatellaceae;	Unclassified;	Unclassified;	Unclassified;	16S_ribosomal_RNA_(partial)	44	UP4B010415	93.286	14	k__Bacteria_(UID3187)	95.73	1.76	0	1.29544	0.537211	3375787
283_2	UP4B010415_bin.140	46	3537643	114195	0.414547	0.99842	97.52	1.49	0	p__Bacteroidetes_(UID2591)	d__Bacteria;p__Bacteroidota;c__Bacteroidia;o__Chitinophagales;f__Saprospiraceae;g__OLB8;s__OLB8_sp001567405	0	0	0	NA	NA	NA	NA	NA	NA	37	UP4B010415	95.8928	45	p__Bacteroidetes_(UID2591)	97.03	1.49	0	0.997482	0.413861	3462097
2572_3	UP4B010415_bin.19	547	4188647	9395	0.669578	1.27977	90.91	2.73	0	k__Bacteria_(UID1452)	d__Bacteria;p__Chloroflexota;c__Anaerolineae;o__Promineofilales;f__Promineofilaceae;g__Promineofilum;s__	0	0	0	NA	NA	NA	NA	NA	NA	39	UP4B010415	81.834	539	k__Bacteria_(UID1452)	90.91	2.73	0	1.28323	0.669286	4152464
487_1	UP4B010415_bin.25	257	2735027	15292	0.339589	0.727743	96.6	1.85	33.33	p__Bacteroidetes_(UID2591)	d__Bacteria;p__Bacteroidota;c__Bacteroidia;o__Chitinophagales;f__;g__;s__	1	0	0	Unclassified;	Unclassified;	Unclassified;	Unclassified;	Unclassified;	5S_ribosomal_RNA	31	UP4B010415	92.7841	256	p__Bacteroidetes_(UID2591)	96.6	1.85	33.33	0.728728	0.339495	2731244
365_1	UP4B010415_bin.47	51	1361192	36957	0.309833	0.774436	93.65	1.66	0	o__Rickettsiales_(UID3809)	d__Bacteria;p__Proteobacteria;c__Alphaproteobacteria;o__Rickettsiales;f__Anaplasmataceae;g__;s__	1	1	1	Unclassified;___Unclassified;___Unclassified;	Unclassified;___Unclassified;___Unclassified;	Unclassified;___Unclassified;___Unclassified;	Unclassified;___Unclassified;___Unclassified;	Unclassified;___Unclassified;___Unclassified;	23S_ribosomal_RNA___5S_ribosomal_RNA_(partial)___16S_ribosomal_RNA	30	UP4B010415	90.6088	51	o__Rickettsiales_(UID3809)	93.65	1.66	0	0.774436	0.309833	1361192
398_1	UP4B010415_bin.55	138	3315104	34727	0.419908	0.719654	94.12	0	0	p__Bacteroidetes_(UID2591)	d__Bacteria;p__Bacteroidota;c__Bacteroidia;o__Chitinophagales;f__Saprospiraceae;g__UBA3362;s__	1	0	0	Unclassified;	Unclassified;	Unclassified;	Unclassified;	Unclassified;	5S_ribosomal_RNA	37	UP4B010415	99.3476	136	p__Bacteroidetes_(UID2591)	94.12	0	0	0.720881	0.419816	3297818
453_1	UP4B010415_bin.59	219	2788211	21695	0.391373	0.826378	97.62	1.9	75	p__Bacteroidetes_(UID2605)	d__Bacteria;p__Bacteroidota;c__Bacteroidia;o__AKYH767-A;f__OLB10;g__OLB10;s__OLB10_sp001567275	1	1	2	Unclassified;___Unclassified;___Unclassified;___Bacteria;Bacteroidetes;unclassified_Bacteroidetes;	Unclassified;___Unclassified;___Unclassified;___Bacteria;Bacteroidota;Bacteroidia;Sphingobacteriales;AKYH767;	Unclassified;___Unclassified;___Unclassified;___Unclassified;	Unclassified;___Unclassified;___Unclassified;___Unclassified;	Unclassified;___Unclassified;___Unclassified;___Unclassified;	23S_ribosomal_RNA_(partial)___5S_ribosomal_RNA___23S_ribosomal_RNA_(partial)___16S_ribosomal_RNA	40	UP4B010415	94.5374	217	p__Bacteroidetes_(UID2605)	96.67	1.9	75	0.827671	0.391312	2771092
382_1	UP4B010415_bin.86	235	3295904	20732	0.41395	0.994003	90.64	0	0	p__Bacteroidetes_(UID2591)	d__Bacteria;p__Bacteroidota;c__Bacteroidia;o__Chitinophagales;f__BACL12;g__UBA7236;s__	1	1	1	Unclassified;___Unclassified;___Unclassified;	Unclassified;___Unclassified;___Unclassified;	Unclassified;___Unclassified;___Unclassified;	Unclassified;___Unclassified;___Unclassified;	Unclassified;___Unclassified;___Unclassified;	16S_ribosomal_RNA___23S_ribosomal_RNA___5S_ribosomal_RNA	26	UP4B010415	95.6097	228	p__Bacteroidetes_(UID2591)	90.64	0	0	0.995993	0.41431	3204838
986_1	UP4B010415_bin.88	366	3762760	13935	0.619552	0.63758	93.28	2.69	0	k__Bacteria_(UID2569)	d__Bacteria;p__Bacteroidota;c__Bacteroidia;o__Flavobacteriales;f__PHOS-HE28;g__PHOS-HE28;s__	1	1	1	Bacteria;Bacteroidetes;unclassified_Bacteroidetes;___Unclassified;___Unclassified;	Bacteria;Bacteroidota;Bacteroidia;Flavobacteriales;NS9_marine_group;___Unclassified;___Unclassified;	Unclassified;___Unclassified;___Unclassified;	Unclassified;___Unclassified;___Unclassified;	Unclassified;___Unclassified;___Unclassified;	16S_ribosomal_RNA___23S_ribosomal_RNA___5S_ribosomal_RNA	37	UP4B010415	84.6011	361	k__Bacteria_(UID2569)	93.28	1.61	0	0.641077	0.619587	3742955
2553_1	UP4B010415_bin.99	219	5813576	38241	0.645967	1.38768	94.09	1.09	0	k__Bacteria_(UID1452)	d__Bacteria;p__Chloroflexota;c__Anaerolineae;o__Caldilineales;f__;g__;s__	1	1	1	Unclassified;___Unclassified;___Unclassified;	Unclassified;___Unclassified;___Unclassified;	Unclassified;___Unclassified;___Unclassified;	Unclassified;___Unclassified;___Unclassified;	Unclassified;___Unclassified;___Unclassified;	16S_ribosomal_RNA___23S_ribosomal_RNA___5S_ribosomal_RNA	51	UP4B010415	93.9158	217	k__Bacteria_(UID1452)	94.09	0.91	0	1.38796	0.646029	5753493
420_1	UP4B010415C1862	276	3152387	15494	0.380022	0.623141	94.28	2.63	12.5	p__Bacteroidetes_(UID2591)	d__Bacteria;p__Bacteroidota;c__Bacteroidia;o__Chitinophagales;f__Saprospiraceae;g__UBA3362;s__	1	0	0	Unclassified;	Unclassified;	Unclassified;	Unclassified;	Unclassified;	5S_ribosomal_RNA	29	VAMB	86.2829	173	p__Bacteroidetes_(UID2591)	83.88	1.64	16.67	0.630964	0.380533	2648742
2553_1	UP4B010415C1942	258	6160939	37443	0.645203	1.33296	95.91	1.09	0	k__Bacteria_(UID1452)	d__Bacteria;p__Chloroflexota;c__Anaerolineae;o__Caldilineales;f__;g__;s__	1	1	1	Unclassified;___Unclassified;___Unclassified;	Unclassified;___Unclassified;___Unclassified;	Unclassified;___Unclassified;___Unclassified;	Unclassified;___Unclassified;___Unclassified;	Unclassified;___Unclassified;___Unclassified;	16S_ribosomal_RNA___23S_ribosomal_RNA___5S_ribosomal_RNA	51	VAMB	95.7253	211	k__Bacteria_(UID1452)	93.18	0.91	0	1.37445	0.643726	5918935
412_3	UP4B010415C2149	630	4795775	9040	0.453585	0.57969	90.19	2.71	62.5	p__Bacteroidetes_(UID2591)	d__Bacteria;p__Bacteroidota;c__Bacteroidia;o__Chitinophagales;f__UBA2359;g__UBA2359;s__UBA2359_sp002212985	1	0	0	Unclassified;	Unclassified;	Unclassified;	Unclassified;	Unclassified;	5S_ribosomal_RNA	37	VAMB	82.8885	183	p__Bacteroidetes_(UID2591)	31.39	0.49	0	0.584001	0.45573	1984945
444_1	UP4B010415C2273	300	2681373	12232	0.381996	0.652525	90.83	1.25	100	p__Bacteroidetes_(UID2591)	d__Bacteria;p__Bacteroidota;c__Bacteroidia;o__Chitinophagales;f__Chitinophagaceae;g__JJ008;s__	1	0	1	Unclassified;___Unclassified;	Unclassified;___Unclassified;	Unclassified;___Unclassified;	Unclassified;___Unclassified;	Unclassified;___Unclassified;	5S_ribosomal_RNA___23S_ribosomal_RNA_(partial)	31	VAMB	90.5359	235	p__Bacteroidetes_(UID2591)	83.69	0.26	100	0.668328	0.382079	2411019
365_1	UP4B010415C32193	51	1371927	36957	0.311317	0.769798	94.6	1.66	0	o__Rickettsiales_(UID3809)	d__Bacteria;p__Proteobacteria;c__Alphaproteobacteria;o__Rickettsiales;f__Anaplasmataceae;g__;s__	1	1	1	Unclassified;___Unclassified;___Unclassified;	Unclassified;___Unclassified;___Unclassified;	Unclassified;___Unclassified;___Unclassified;	Unclassified;___Unclassified;___Unclassified;	Unclassified;___Unclassified;___Unclassified;	16S_ribosomal_RNA___23S_ribosomal_RNA___5S_ribosomal_RNA_(partial)	31	VAMB	91.5588	32	o__Rickettsiales_(UID3809)	73.35	1.18	0	0.768126	0.309262	1063573
2572_3	UP4B010415C3234	645	4615242	8686	0.663014	1.16896	90.91	2.73	0	k__Bacteria_(UID1452)	d__Bacteria;p__Chloroflexota;c__Anaerolineae;o__Promineofilales;f__Promineofilaceae;g__Promineofilum;s__	1	1	1	Bacteria;Chloroflexi;Anaerolineae;Anaerolineales;Anaerolineaceae;unclassified_Anaerolineaceae;___Unclassified;___Unclassified;	Bacteria;Chloroflexi;Anaerolineae;Ardenticatenales;uncultured;___Unclassified;___Unclassified;	Unclassified;___Unclassified;___Unclassified;	Unclassified;___Unclassified;___Unclassified;	Unclassified;___Unclassified;___Unclassified;	16S_ribosomal_RNA___23S_ribosomal_RNA___5S_ribosomal_RNA	44	VAMB	81.7947	418	k__Bacteria_(UID1452)	75.45	1.82	0	1.24634	0.664005	3623182
299_1	UP4B010415C782	58	4318975	170654	0.473354	0.76439	99.01	0.41	0	p__Bacteroidetes_(UID2591)	d__Bacteria;p__Bacteroidota;c__Bacteroidia;o__Chitinophagales;f__UBA10324;g__;s__	1	1	1	Unclassified;___Unclassified;___Unclassified;	Unclassified;___Unclassified;___Unclassified;	Unclassified;___Unclassified;___Unclassified;	Unclassified;___Unclassified;___Unclassified;	Unclassified;___Unclassified;___Unclassified;	5S_ribosomal_RNA___23S_ribosomal_RNA___16S_ribosomal_RNA	45	VAMB	102.984	41	p__Bacteroidetes_(UID2591)	97.04	0.16	0	0.834199	0.479783	4190069
283_2	UP4B010415C870	48	3567325	114195	0.414242	0.993027	97.52	1.49	0	p__Bacteroidetes_(UID2591)	d__Bacteria;p__Bacteroidota;c__Bacteroidia;o__Chitinophagales;f__Saprospiraceae;g__OLB8;s__OLB8_sp001567405	0	0	0	NA	NA	NA	NA	NA	NA	37	VAMB	95.8928	47	p__Bacteroidetes_(UID2591)	97.03	1.49	0	0.992015	0.413579	3491779
398_1	UP4B010415C95	149	3512582	33275	0.416818	0.729035	97.04	0.03	0	p__Bacteroidetes_(UID2591)	d__Bacteria;p__Bacteroidota;c__Bacteroidia;o__Chitinophagales;f__Saprospiraceae;g__UBA3362;s__	1	0	0	Unclassified;	Unclassified;	Unclassified;	Unclassified;	Unclassified;	5S_ribosomal_RNA	36	VAMB	102.096	148	p__Bacteroidetes_(UID2591)	97.04	0.03	0	0.728924	0.417299	3504991
457_1	UP4B011014_bin.131	172	2766402	24380	0.368697	1.27868	93.52	0.16	100	p__Bacteroidetes_(UID2605)	d__Bacteria;p__Bacteroidota;c__Bacteroidia;o__AKYH767-A;f__OLB10;g__OLB10;s__OLB10_sp002455375	1	1	1	Unclassified;___Unclassified;___Bacteria;Bacteroidetes;unclassified_Bacteroidetes;	Unclassified;___Unclassified;___Bacteria;Bacteroidota;Bacteroidia;Sphingobacteriales;AKYH767;	Unclassified;___Unclassified;___Unclassified;	Unclassified;___Unclassified;___Unclassified;	Unclassified;___Unclassified;___Unclassified;	5S_ribosomal_RNA___23S_ribosomal_RNA___16S_ribosomal_RNA	35	UP4B011014	97.9308	170	p__Bacteroidetes_(UID2605)	93.05	0.16	100	1.27863	0.368802	2745505
429_1	UP4B011014_bin.137	115	3174603	50532	0.408193	0.895822	98.51	0.5	0	p__Bacteroidetes_(UID2591)	d__Bacteria;p__Bacteroidota;c__Bacteroidia;o__Chitinophagales;f__Saprospiraceae;g__;s__	0	0	0	NA	NA	NA	NA	NA	NA	32	UP4B011014	101.425	112	p__Bacteroidetes_(UID2591)	97.03	0.5	0	0.894533	0.407297	3139656
304_1	UP4B011014_bin.14	28	4261586	181375	0.449828	0.882515	98.52	0	0	p__Bacteroidetes_(UID2591)	d__Bacteria;p__Bacteroidota;c__Bacteroidia;o__Chitinophagales;f__UBA10324;g__;s__	1	1	1	Unclassified;___Unclassified;___Unclassified;	Unclassified;___Unclassified;___Unclassified;	Unclassified;___Unclassified;___Unclassified;	Unclassified;___Unclassified;___Unclassified;	Unclassified;___Unclassified;___Unclassified;	5S_ribosomal_RNA___23S_ribosomal_RNA___16S_ribosomal_RNA	40	UP4B011014	104.574	28	p__Bacteroidetes_(UID2591)	98.52	0	0	0.882515	0.449828	4261586
986_1	UP4B011014_bin.141	371	3652816	12746	0.619334	0.639958	91.03	3.41	62.5	k__Bacteria_(UID2569)	d__Bacteria;p__Bacteroidota;c__Bacteroidia;o__Flavobacteriales;f__PHOS-HE28;g__PHOS-HE28;s__	1	1	1	Unclassified;___Bacteria;Bacteroidetes;unclassified_Bacteroidetes;___Unclassified;	Unclassified;___Bacteria;Bacteroidota;Bacteroidia;Flavobacteriales;NS9_marine_group;___Unclassified;	Unclassified;___Unclassified;___Unclassified;	Unclassified;___Unclassified;___Unclassified;	Unclassified;___Unclassified;___Unclassified;	23S_ribosomal_RNA_(partial)___16S_ribosomal_RNA___5S_ribosomal_RNA	38	UP4B011014	80.8377	370	k__Bacteria_(UID2569)	91.03	3.41	62.5	0.639993	0.619341	3645071
1635_2	UP4B011014_bin.146	324	3573605	15142	0.708797	0.653935	98.25	4.31	5.88	k__Bacteria_(UID203)	d__Bacteria;p__Acidobacteriota;c__Holophagae;o__Holophagales;f__Holophagaceae;g__;s__	0	1	1	Unclassified;___Unclassified;	Unclassified;___Bacteria;Acidobacteriota;Holophagae;Holophagales;Holophagaceae;Geothrix;	Unclassified;___Unclassified;	Unclassified;___Unclassified;	Unclassified;___Unclassified;	23S_ribosomal_RNA_(partial)___16S_ribosomal_RNA	47	UP4B011014	81.766	318	k__Bacteria_(UID3187)	97.37	2.03	20	0.653301	0.70911	3541366
752_1	UP4B011014_bin.19	139	4459441	50686	0.533039	0.735322	93.64	0.91	0	k__Bacteria_(UID1452)	d__Bacteria;p__Chloroflexota;c__Anaerolineae;o__Anaerolineales;f__envOPS12;g__OLB14;s__	1	0	0	Unclassified;	Unclassified;	Unclassified;	Unclassified;	Unclassified;	5S_ribosomal_RNA	46	UP4B011014	94.5067	132	k__Bacteria_(UID1452)	93.64	0.91	0	0.734875	0.533294	4311593
2545_1	UP4B011014_bin.25	367	4255040	16275	0.669658	0.642644	90.52	1.1	0	k__Bacteria_(UID1452)	d__Bacteria;p__Chloroflexota;c__Anaerolineae;o__;f__;g__;s__	1	0	0	Unclassified;	Unclassified;	Unclassified;	Unclassified;	Unclassified;	5S_ribosomal_RNA	22	UP4B011014	89.8687	366	k__Bacteria_(UID1452)	90.52	1.1	0	0.642947	0.669528	4249753
2070_2	UP4B011014_bin.30	250	2379098	11670	0.654548	0.593732	90.71	1.82	25	o__Sphingomonadales_(UID3310)	d__Bacteria;p__Proteobacteria;c__Alphaproteobacteria;o__Sphingomonadales;f__Sphingomonadaceae;g__Novosphingobium;s__	0	0	0	NA	NA	NA	NA	NA	NA	34	UP4B011014	86.7474	246	o__Sphingomonadales_(UID3310)	90.37	1.82	25	0.594239	0.654888	2343026
1177_1	UP4B011014_bin.32	212	3732214	29695	0.583825	1.20125	92.22	3.18	25	k__Bacteria_(UID3187)	d__Bacteria;p__Nitrospirota;c__Nitrospiria;o__Nitrospirales;f__Nitrospiraceae;g__Nitrospira_A;s__	1	1	1	Bacteria;Proteobacteria;Betaproteobacteria;Rhodocyclales;Rhodocyclaceae;___Unclassified;___Unclassified;	Bacteria;Proteobacteria;Gammaproteobacteria;Burkholderiales;Rhodocyclaceae;uncultured;___Unclassified;___Unclassified;	Unclassified;___Unclassified;___Unclassified;	Unclassified;___Unclassified;___Unclassified;	Unclassified;___Unclassified;___Unclassified;	16S_ribosomal_RNA___23S_ribosomal_RNA___5S_ribosomal_RNA	42	UP4B011014	82.2644	206	k__Bacteria_(UID3187)	92.22	3.18	25	1.20152	0.583376	3682667
486_1	UP4B011014_bin.37	175	2524588	23174	0.308787	0.952946	91.1	0.15	0	p__Bacteroidetes_(UID2591)	d__Bacteria;p__Bacteroidota;c__Bacteroidia;o__Chitinophagales;f__;g__;s__	1	0	1	Unclassified;___Unclassified;	Unclassified;___Unclassified;	Unclassified;___Unclassified;	Unclassified;___Unclassified;	Unclassified;___Unclassified;	5S_ribosomal_RNA___23S_ribosomal_RNA_(partial)	29	UP4B011014	95.3754	170	p__Bacteroidetes_(UID2591)	91.1	0	0	0.954973	0.308358	2506941
1666_1	UP4B011014_bin.49	120	3406150	56562	0.682258	0.772459	94.32	1.96	6.25	_c__Gammaproteobacteria_(UID4202)	d__Bacteria;p__Proteobacteria;c__Gammaproteobacteria;o__Steroidobacterales;f__Steroidobacteraceae;g__UBA964;s__	1	0	0	Unclassified;	Unclassified;	Unclassified;	Unclassified;	Unclassified;	5S_ribosomal_RNA_(partial)	51	UP4B011014	90.114	115	_c__Gammaproteobacteria_(UID4202)	94.32	1.96	6.25	0.770144	0.682304	3346979
487_1	UP4B011014_bin.54	186	2740992	21051	0.338886	0.924036	97.48	2.46	60	p__Bacteroidetes_(UID2591)	d__Bacteria;p__Bacteroidota;c__Bacteroidia;o__Chitinophagales;f__;g__;s__	0	0	0	NA	NA	NA	NA	NA	NA	34	UP4B011014	91.6334	186	p__Bacteroidetes_(UID2591)	97.48	2.46	60	0.924036	0.338886	2740992
553_2	UP4B011014_bin.56	604	5492826	12275	0.417293	0.696963	91.76	2.57	100	k__Bacteria_(UID2495)	d__Bacteria;p__Spirochaetota;c__Leptospirae;o__Leptospirales;f__Leptospiraceae;g__;s__	0	0	0	NA	NA	NA	NA	NA	NA	31	UP4B011014	86.1877	599	k__Bacteria_(UID2495)	90.59	2.57	100	0.697887	0.417198	5457892
2173_1	UP4B011014_bin.63	148	3480392	36354	0.633994	0.760854	93.36	1.9	40	_c__Betaproteobacteria_(UID3971)	d__Bacteria;p__Proteobacteria;c__Gammaproteobacteria;o__Burkholderiales;f__Rhodocyclaceae;g__;s__	0	0	0	NA	NA	NA	NA	NA	NA	44	UP4B011014	89.8705	146	_c__Betaproteobacteria_(UID3971)	93.36	1.66	50	0.76336	0.634177	3474909
2258_1	UP4B011014_bin.64	235	3125574	19700	0.694394	1.04603	90.95	1.08	50	o__Burkholderiales_(UID4000)	d__Bacteria;p__Proteobacteria;c__Gammaproteobacteria;o__Burkholderiales;f__Burkholderiaceae;g__Ottowia;s__	1	0	0	Unclassified;	Unclassified;	Unclassified;	Unclassified;	Unclassified;	5S_ribosomal_RNA	38	UP4B011014	91.0342	226	o__Burkholderiales_(UID4000)	90.49	1.08	50	1.04787	0.694766	3044230
283_2	UP4B011014_bin.69	44	3534874	136603	0.415576	1.48594	97.52	1.49	0	p__Bacteroidetes_(UID2591)	d__Bacteria;p__Bacteroidota;c__Bacteroidia;o__Chitinophagales;f__Saprospiraceae;g__OLB8;s__OLB8_sp001567405	0	0	0	NA	NA	NA	NA	NA	NA	36	UP4B011014	95.9824	43	p__Bacteroidetes_(UID2591)	96.04	0.5	0	1.48497	0.415067	3361876
556_1	UP4B011014_bin.70	122	5800969	79090	0.335215	0.85174	98.82	0	0	k__Bacteria_(UID2495)	d__Bacteria;p__Spirochaetota;c__Leptospirae;o__Leptospirales;f__Leptospiraceae;g__UBA2033;s__	0	1	0	Unclassified;	Bacteria;Spirochaetota;Leptospirae;Leptospirales;Leptospiraceae;Leptospira;	Unclassified;	Unclassified;	Unclassified;	16S_ribosomal_RNA	40	UP4B011014	104.459	121	k__Bacteria_(UID2495)	98.82	0	0	0.852669	0.335244	5797622
453_1	UP4B011014_bin.76	291	2503429	11302	0.390971	0.711233	90.03	2.12	62.5	p__Bacteroidetes_(UID2605)	d__Bacteria;p__Bacteroidota;c__Bacteroidia;o__AKYH767-A;f__OLB10;g__OLB10;s__OLB10_sp001567275	0	0	0	NA	NA	NA	NA	NA	NA	31	UP4B011014	85.4214	286	p__Bacteroidetes_(UID2605)	88.6	1.93	100	0.711052	0.39102	2465965
1498_1	UP4B011014_bin.81	278	2976499	15770	0.712773	1.21569	91.03	2.42	71.43	k__Bacteria_(UID1453)	d__Bacteria;p__Actinobacteriota;c__Acidimicrobiia;o__Microtrichales;f__Microtrichaceae;g__IMCC26207;s__	1	0	0	Unclassified;	Unclassified;	Unclassified;	Unclassified;	Unclassified;	5S_ribosomal_RNA	45	UP4B011014	85.4915	271	k__Bacteria_(UID1453)	90.17	2.42	71.43	1.21799	0.712871	2915312
398_1	UP4B011014_bin.85	57	3522220	102741	0.418281	1.0444	97.54	0	0	p__Bacteroidetes_(UID2591)	d__Bacteria;p__Bacteroidota;c__Bacteroidia;o__Chitinophagales;f__Saprospiraceae;g__UBA3362;s__	1	0	0	Unclassified;	Unclassified;	Unclassified;	Unclassified;	Unclassified;	5S_ribosomal_RNA	36	UP4B011014	103.31	56	p__Bacteroidetes_(UID2591)	88.42	0	0	1.04281	0.418673	3357122
304_1	UP4B011014C1244	31	4284123	181375	0.449422	0.878574	98.52	0	0	p__Bacteroidetes_(UID2591)	d__Bacteria;p__Bacteroidota;c__Bacteroidia;o__Chitinophagales;f__UBA10324;g__;s__	1	1	1	Unclassified;___Unclassified;___Unclassified;	Unclassified;___Unclassified;___Unclassified;	Unclassified;___Unclassified;___Unclassified;	Unclassified;___Unclassified;___Unclassified;	Unclassified;___Unclassified;___Unclassified;	5S_ribosomal_RNA___23S_ribosomal_RNA___16S_ribosomal_RNA	40	VAMB	104.574	28	p__Bacteroidetes_(UID2591)	98.52	0	0	0.882515	0.449828	4261586
457_1	UP4B011014C1774	177	2844306	24380	0.371527	1.2429	93.95	1.11	100	p__Bacteroidetes_(UID2605)	d__Bacteria;p__Bacteroidota;c__Bacteroidia;o__AKYH767-A;f__OLB10;g__OLB10;s__OLB10_sp002455375	1	1	1	Unclassified;___Unclassified;___Bacteria;Bacteroidetes;unclassified_Bacteroidetes;	Unclassified;___Unclassified;___Bacteria;Bacteroidota;Bacteroidia;Sphingobacteriales;AKYH767;	Unclassified;___Unclassified;___Unclassified;	Unclassified;___Unclassified;___Unclassified;	Unclassified;___Unclassified;___Unclassified;	5S_ribosomal_RNA___23S_ribosomal_RNA___16S_ribosomal_RNA	36	VAMB	94.5608	162	p__Bacteroidetes_(UID2605)	92.52	0.16	100	1.26337	0.371124	2760709
429_1	UP4B011014C2534	77	2902495	55145	0.407014	0.90538	94.06	0.5	0	p__Bacteroidetes_(UID2591)	d__Bacteria;p__Bacteroidota;c__Bacteroidia;o__Chitinophagales;f__Saprospiraceae;g__;s__	0	0	0	NA	NA	NA	NA	NA	NA	31	VAMB	97.0189	76	p__Bacteroidetes_(UID2591)	92.57	0.5	0	0.905614	0.406456	2877679
556_1	UP4B011014C2790	138	5894301	77024	0.333915	0.813513	98.82	1.18	0	k__Bacteria_(UID2495)	d__Bacteria;p__Spirochaetota;c__Leptospirae;o__Leptospirales;f__Leptospiraceae;g__UBA2033;s__	0	1	0	Unclassified;	Bacteria;Spirochaetota;Leptospirae;Leptospirales;Leptospiraceae;Leptospira;	Unclassified;	Unclassified;	Unclassified;	16S_ribosomal_RNA	41	VAMB	98.5459	118	k__Bacteria_(UID2495)	98.82	1.18	0	0.835859	0.336121	5791896
406_1	UP4B011014C304	292	2241635	9668	0.30685	0.569037	92.95	2.97	50	p__Bacteroidetes_(UID2591)	d__Bacteria;p__Bacteroidota;c__Bacteroidia;o__Chitinophagales;f__Chitinophagaceae;g__UBA1930;s__	1	0	0	Unclassified;	Unclassified;	Unclassified;	Unclassified;	Unclassified;	5S_ribosomal_RNA	32	VAMB	84.1733	78	p__Bacteroidetes_(UID2591)	38.51	0.26	50	0.582972	0.304553	900095
752_1	UP4B011014C3338	93	3853425	59010	0.533686	0.738589	90.3	0.91	0	k__Bacteria_(UID1452)	d__Bacteria;p__Chloroflexota;c__Anaerolineae;o__Anaerolineales;f__envOPS12;g__OLB14;s__	1	0	0	Unclassified;	Unclassified;	Unclassified;	Unclassified;	Unclassified;	5S_ribosomal_RNA	37	VAMB	91.2427	83	k__Bacteria_(UID1452)	89.39	0.91	0	0.738801	0.533718	3706911
283_2	UP4B011014C870	45	3559346	132115	0.414435	1.48502	97.52	1.49	0	p__Bacteroidetes_(UID2591)	d__Bacteria;p__Bacteroidota;c__Bacteroidia;o__Chitinophagales;f__Saprospiraceae;g__OLB8;s__OLB8_sp001567405	0	0	0	NA	NA	NA	NA	NA	NA	36	VAMB	95.9657	44	p__Bacteroidetes_(UID2591)	96.04	0.5	0	1.48405	0.413912	3386348
398_1	UP4B011014C95	62	3576275	102741	0.416557	1.04645	98.52	0	0	p__Bacteroidetes_(UID2591)	d__Bacteria;p__Bacteroidota;c__Bacteroidia;o__Chitinophagales;f__Saprospiraceae;g__UBA3362;s__	1	0	0	Unclassified;	Unclassified;	Unclassified;	Unclassified;	Unclassified;	5S_ribosomal_RNA	36	VAMB	104.29	60	p__Bacteroidetes_(UID2591)	89.41	0	0	1.0418	0.418078	3403586
429_1	UP4B030914_bin.105	225	3015992	17744	0.407219	0.651433	91.59	1.51	6.25	p__Bacteroidetes_(UID2591)	d__Bacteria;p__Bacteroidota;c__Bacteroidia;o__Chitinophagales;f__Saprospiraceae;g__;s__	0	0	0	NA	NA	NA	NA	NA	NA	31	UP4B030914	89.0263	223	p__Bacteroidetes_(UID2591)	91.59	1.51	6.25	0.653117	0.407287	3000124
299_1	UP4B030914_bin.108	347	3873526	14600	0.477176	0.566618	91.54	1.75	60	p__Bacteroidetes_(UID2591)	d__Bacteria;p__Bacteroidota;c__Bacteroidia;o__Chitinophagales;f__UBA10324;g__;s__	1	1	0	Unclassified;___Unclassified;	Unclassified;___Unclassified;	Unclassified;___Unclassified;	Unclassified;___Unclassified;	Unclassified;___Unclassified;	16S_ribosomal_RNA___5S_ribosomal_RNA	42	UP4B030914	88.6344	347	p__Bacteroidetes_(UID2591)	91.78	1.75	60	0.566618	0.477176	3873526
487_1	UP4B030914_bin.128	240	2569481	13137	0.339742	0.726229	91.43	1.58	50	p__Bacteroidetes_(UID2591)	d__Bacteria;p__Bacteroidota;c__Bacteroidia;o__Chitinophagales;f__;g__;s__	1	1	1	Unclassified;___Bacteria;Bacteroidetes;unclassified_Bacteroidetes;___Unclassified;	Unclassified;___Bacteria;Bacteroidota;Bacteroidia;Chitinophagales;uncultured;___Unclassified;	Unclassified;___Unclassified;___Unclassified;	Unclassified;___Unclassified;___Unclassified;	Unclassified;___Unclassified;___Unclassified;	23S_ribosomal_RNA_(partial)___16S_ribosomal_RNA___5S_ribosomal_RNA	34	UP4B030914	89.0616	239	p__Bacteroidetes_(UID2591)	91.43	1.58	50	0.724937	0.339775	2565123
398_1	UP4B030914_bin.134	65	3543973	81928	0.419454	1.00579	98.52	0	0	p__Bacteroidetes_(UID2591)	d__Bacteria;p__Bacteroidota;c__Bacteroidia;o__Chitinophagales;f__Saprospiraceae;g__UBA3362;s__	1	0	0	Unclassified;	Unclassified;	Unclassified;	Unclassified;	Unclassified;	5S_ribosomal_RNA	36	UP4B030914	104.177	65	p__Bacteroidetes_(UID2591)	98.52	0	0	1.00579	0.419454	3543973
986_1	UP4B030914_bin.138	215	3913308	26528	0.618917	1.00378	92.47	0.54	0	k__Bacteria_(UID2569)	d__Bacteria;p__Bacteroidota;c__Bacteroidia;o__Flavobacteriales;f__PHOS-HE28;g__PHOS-HE28;s__	1	1	1	Unclassified;___Unclassified;___Bacteria;Bacteroidetes;unclassified_Bacteroidetes;	Unclassified;___Unclassified;___Bacteria;Bacteroidota;Bacteroidia;Flavobacteriales;NS9_marine_group;	Unclassified;___Unclassified;___Unclassified;	Unclassified;___Unclassified;___Unclassified;	Unclassified;___Unclassified;___Unclassified;	5S_ribosomal_RNA___23S_ribosomal_RNA___16S_ribosomal_RNA	38	UP4B030914	94.863	215	k__Bacteria_(UID2569)	92.47	0.54	0	1.00378	0.618917	3913308
457_1	UP4B030914_bin.25	201	2805260	22310	0.368815	1.0286	92.25	0.95	50	p__Bacteroidetes_(UID2605)	d__Bacteria;p__Bacteroidota;c__Bacteroidia;o__AKYH767-A;f__OLB10;g__OLB10;s__OLB10_sp002455375	1	1	0	Bacteria;Bacteroidetes;unclassified_Bacteroidetes;___Unclassified;	Bacteria;Bacteroidota;Bacteroidia;Sphingobacteriales;AKYH767;___Unclassified;	Unclassified;___Unclassified;	Unclassified;___Unclassified;	Unclassified;___Unclassified;	16S_ribosomal_RNA_(partial)___5S_ribosomal_RNA	31	UP4B030914	92.9814	196	p__Bacteroidetes_(UID2605)	91.78	0.95	50	1.02882	0.369051	2778022
1177_1	UP4B030914_bin.29	152	3972416	48313	0.582763	1.26327	94.03	2.73	0	k__Bacteria_(UID3187)	d__Bacteria;p__Nitrospirota;c__Nitrospiria;o__Nitrospirales;f__Nitrospiraceae;g__Nitrospira_A;s__	0	0	0	NA	NA	NA	NA	NA	NA	44	UP4B030914	85.7727	148	k__Bacteria_(UID3187)	94.03	2.73	0	1.25927	0.582304	3931963
1180_1	UP4B030914_bin.46	331	3440595	14876	0.592349	0.886394	90.85	4.05	14.29	k__Bacteria_(UID3187)	d__Bacteria;p__Nitrospirota;c__Nitrospiria;o__Nitrospirales;f__Nitrospiraceae;g__Nitrospira_A;s__	1	0	0	Unclassified;	Unclassified;	Unclassified;	Unclassified;	Unclassified;	5S_ribosomal_RNA	35	UP4B030914	75.9825	324	k__Bacteria_(UID3187)	90.85	4.05	14.29	0.8904	0.592311	3392873
1666_1	UP4B030914_bin.53	239	3465880	22138	0.684381	0.926184	93.27	1.78	0	_c__Gammaproteobacteria_(UID4202)	d__Bacteria;p__Proteobacteria;c__Gammaproteobacteria;o__Steroidobacterales;f__Steroidobacteraceae;g__UBA964;s__	0	0	0	NA	NA	NA	NA	NA	NA	47	UP4B030914	89.3725	230	_c__Gammaproteobacteria_(UID4202)	93.27	1.78	0	0.926419	0.68506	3310935
283_2	UP4B030914_bin.55	49	3589486	116951	0.412276	1.27019	97.52	1.49	0	p__Bacteroidetes_(UID2591)	d__Bacteria;p__Bacteroidota;c__Bacteroidia;o__Chitinophagales;f__Saprospiraceae;g__OLB8;s__OLB8_sp001567405	0	0	0	NA	NA	NA	NA	NA	NA	36	UP4B030914	95.9048	47	p__Bacteroidetes_(UID2591)	90.1	0.5	0	1.26981	0.412232	3244953
954_2	UP4B030914_bin.56	404	3855638	11953	0.523564	0.540666	90.71	2.16	22.22	o__Cytophagales_(UID2936)	d__Bacteria;p__Bacteroidota;c__Bacteroidia;o__Cytophagales;f__Cyclobacteriaceae;g__ELB16-189;s__	1	0	0	Unclassified;	Unclassified;	Unclassified;	Unclassified;	Unclassified;	5S_ribosomal_RNA_(partial)	25	UP4B030914	85.0843	401	o__Cytophagales_(UID2936)	90.71	2.16	22.22	0.541401	0.523364	3828117
2173_1	UP4B030914_bin.59	154	3513375	38045	0.63456	0.810729	95.97	0.47	0	_c__Betaproteobacteria_(UID3971)	d__Bacteria;p__Proteobacteria;c__Gammaproteobacteria;o__Burkholderiales;f__Rhodocyclaceae;g__;s__	0	0	0	NA	NA	NA	NA	NA	NA	41	UP4B030914	98.8933	151	_c__Betaproteobacteria_(UID3971)	95.97	0.47	0	0.813092	0.634281	3503224
274_1	UP4B030914_bin.70	256	4157894	24793	0.457464	0.602076	93.55	0.89	0	o__Cytophagales_(UID2936)	d__Bacteria;p__Bacteroidota;c__Bacteroidia;o__Cytophagales;f__Cyclobacteriaceae;g__UBA2336;s__	2	0	0	Unclassified;___Unclassified;	Unclassified;___Unclassified;	Unclassified;___Unclassified;	Unclassified;___Unclassified;	Unclassified;___Unclassified;	5S_ribosomal_RNA___5S_ribosomal_RNA	33	UP4B030914	94.1592	254	o__Cytophagales_(UID2936)	93.55	0.89	0	0.602294	0.45753	4144136
2070_2	UP4B030914_bin.82	277	2320970	9979	0.65512	0.560668	91.12	2.49	7.14	o__Sphingomonadales_(UID3310)	d__Bacteria;p__Proteobacteria;c__Alphaproteobacteria;o__Sphingomonadales;f__Sphingomonadaceae;g__Novosphingobium;s__	0	1	0	Bacteria;Proteobacteria;Alphaproteobacteria;Sphingomonadales;Sphingomonadaceae;Novosphingobium;	Bacteria;Proteobacteria;Alphaproteobacteria;Sphingomonadales;Sphingomonadaceae;Novosphingobium;	Unclassified;	Unclassified;	Unclassified;	16S_ribosomal_RNA	34	UP4B030914	83.4519	274	o__Sphingomonadales_(UID3310)	91.12	2.2	9.09	0.559245	0.655423	2292947
556_1	UP4B030914_bin.91	329	5656678	26128	0.334582	0.708155	97.65	0	0	k__Bacteria_(UID2495)	d__Bacteria;p__Spirochaetota;c__Leptospirae;o__Leptospirales;f__Leptospiraceae;g__UBA2033;s__	0	1	0	Unclassified;	Bacteria;Spirochaetota;Leptospirae;Leptospirales;Leptospiraceae;Leptospira;	Unclassified;	Unclassified;	Unclassified;	16S_ribosomal_RNA	37	UP4B030914	102.735	327	k__Bacteria_(UID2495)	97.65	0	0	0.708748	0.334683	5645740
457_1	UP4B030914C1774	201	2819300	22310	0.37119	1.0067	91.87	2.38	60	p__Bacteroidetes_(UID2605)	d__Bacteria;p__Bacteroidota;c__Bacteroidia;o__AKYH767-A;f__OLB10;g__OLB10;s__OLB10_sp002455375	0	1	0	Bacteria;Bacteroidetes;unclassified_Bacteroidetes;	Bacteria;Bacteroidota;Bacteroidia;Sphingobacteriales;AKYH767;	Unclassified;	Unclassified;	Unclassified;	16S_ribosomal_RNA_(partial)	29	VAMB	86.4044	187	p__Bacteroidetes_(UID2605)	90.44	1.9	50	1.01969	0.371183	2744924
556_1	UP4B030914C2790	319	5624968	26118	0.334859	0.705462	97.65	0.59	0	k__Bacteria_(UID2495)	d__Bacteria;p__Spirochaetota;c__Leptospirae;o__Leptospirales;f__Leptospiraceae;g__UBA2033;s__	0	1	0	Unclassified;	Bacteria;Spirochaetota;Leptospirae;Leptospirales;Leptospiraceae;Leptospira;	Unclassified;	Unclassified;	Unclassified;	16S_ribosomal_RNA	37	VAMB	99.7852	292	k__Bacteria_(UID2495)	97.65	0	0	0.708981	0.335629	5506977
299_1	UP4B030914C782	378	4073942	14446	0.476372	0.569993	92.83	2.24	50	p__Bacteroidetes_(UID2591)	d__Bacteria;p__Bacteroidota;c__Bacteroidia;o__Chitinophagales;f__UBA10324;g__;s__	1	1	0	Unclassified;___Unclassified;	Unclassified;___Unclassified;	Unclassified;___Unclassified;	Unclassified;___Unclassified;	Unclassified;___Unclassified;	5S_ribosomal_RNA___16S_ribosomal_RNA	42	VAMB	87.5391	215	p__Bacteroidetes_(UID2591)	68.51	0.49	0	0.571181	0.475701	3016732
283_2	UP4B030914C870	47	3575308	116951	0.413319	1.27125	97.52	1.49	0	p__Bacteroidetes_(UID2591)	d__Bacteria;p__Bacteroidota;c__Bacteroidia;o__Chitinophagales;f__Saprospiraceae;g__OLB8;s__OLB8_sp001567405	0	0	0	NA	NA	NA	NA	NA	NA	36	VAMB	95.9048	45	p__Bacteroidetes_(UID2591)	90.1	0.5	0	1.27091	0.413319	3230775
398_1	UP4B030914C95	71	3575860	78960	0.417289	1.00519	98.52	0	0	p__Bacteroidetes_(UID2591)	d__Bacteria;p__Bacteroidota;c__Bacteroidia;o__Chitinophagales;f__Saprospiraceae;g__UBA3362;s__	1	0	0	Unclassified;	Unclassified;	Unclassified;	Unclassified;	Unclassified;	5S_ribosomal_RNA	36	VAMB	104.158	71	p__Bacteroidetes_(UID2591)	98.52	0	0	1.00519	0.417289	3575860
730_1	UP4B040215_bin.117	209	4109869	37637	0.506104	0.787026	91.76	0	0	k__Bacteria_(UID2495)	d__Bacteria;p__Spirochaetota;c__Leptospirae;o__Leptospirales;f__;g__;s__	1	2	1	Unclassified;___Unclassified;___Unclassified;___Unclassified;	Unclassified;___Unclassified;___Unclassified;___Bacteria;Spirochaetota;Leptospirae;Leptospirales;Leptospiraceae;	Unclassified;___Unclassified;___Unclassified;___Unclassified;	Unclassified;___Unclassified;___Unclassified;___Unclassified;	Unclassified;___Unclassified;___Unclassified;___Unclassified;	16S_ribosomal_RNA_(partial)___5S_ribosomal_RNA___23S_ribosomal_RNA___16S_ribosomal_RNA_(partial)	36	UP4B040215	97.0279	209	k__Bacteria_(UID2495)	91.76	0	0	0.787026	0.506104	4109869
264_1	UP4B040215_bin.135	88	2684343	40410	0.467319	0.981771	95.94	0.24	0	c__Betaproteobacteria_(UID3959)	d__Bacteria;p__Proteobacteria;c__Gammaproteobacteria;o__Burkholderiales;f__Nitrosomonadaceae;g__Nitrosomonas;s__	0	1	1	Bacteria;Proteobacteria;Betaproteobacteria;Nitrosomonadales;Nitrosomonadaceae;Nitrosomonas;___Unclassified;	Bacteria;Proteobacteria;Gammaproteobacteria;Burkholderiales;Nitrosomonadaceae;Nitrosomonas;___Unclassified;	Unclassified;___Unclassified;	Unclassified;___Unclassified;	Unclassified;___Unclassified;	16S_ribosomal_RNA___23S_ribosomal_RNA_(partial)	36	UP4B040215	100.043	87	c__Betaproteobacteria_(UID3959)	95.94	0.24	0	0.980094	0.466744	2641760
274_1	UP4B040215_bin.136	378	4053102	13955	0.457711	0.593373	91.63	0.89	0	o__Cytophagales_(UID2936)	d__Bacteria;p__Bacteroidota;c__Bacteroidia;o__Cytophagales;f__Cyclobacteriaceae;g__UBA2336;s__	0	0	0	NA	NA	NA	NA	NA	NA	29	UP4B040215	91.9518	374	o__Cytophagales_(UID2936)	91.63	0.3	0	0.59299	0.45795	4035875
304_1	UP4B040215_bin.35	396	3737716	12228	0.453408	0.5758	91.32	0	0	p__Bacteroidetes_(UID2591)	d__Bacteria;p__Bacteroidota;c__Bacteroidia;o__Chitinophagales;f__UBA10324;g__;s__	1	2	0	Unclassified;___Unclassified;___Unclassified;	Unclassified;___Unclassified;___Unclassified;	Unclassified;___Unclassified;___Unclassified;	Unclassified;___Unclassified;___Unclassified;	Unclassified;___Unclassified;___Unclassified;	5S_ribosomal_RNA___16S_ribosomal_RNA_(partial)___16S_ribosomal_RNA_(partial)	38	UP4B040215	96.0257	395	p__Bacteroidetes_(UID2591)	91.32	0	0	0.575056	0.453461	3733439
398_1	UP4B040215_bin.43	184	3565520	29122	0.414173	0.735122	97.73	1.23	0	p__Bacteroidetes_(UID2591)	d__Bacteria;p__Bacteroidota;c__Bacteroidia;o__Chitinophagales;f__Saprospiraceae;g__UBA3362;s__	1	0	1	Unclassified;___Unclassified;	Unclassified;___Unclassified;	Unclassified;___Unclassified;	Unclassified;___Unclassified;	Unclassified;___Unclassified;	5S_ribosomal_RNA___23S_ribosomal_RNA	36	UP4B040215	96.7196	176	p__Bacteroidetes_(UID2591)	97.73	1.23	0	0.736158	0.415392	3519758
2581_1	UP4B040215_bin.56	467	5039416	14899	0.589065	1.43257	92.61	1.89	0	k__Bacteria_(UID1452)	d__Bacteria;p__Chloroflexota;c__Chloroflexia;o__Chloroflexales;f__Roseiflexaceae;g__Kouleothrix;s__	0	0	0	NA	NA	NA	NA	NA	NA	73	UP4B040215	87.9645	460	k__Bacteria_(UID1452)	92.61	1.89	0	1.43622	0.588605	5006135
283_2	UP4B040215_bin.57	52	3531289	116987	0.414184	1.18576	98.02	1.49	0	p__Bacteroidetes_(UID2591)	d__Bacteria;p__Bacteroidota;c__Bacteroidia;o__Chitinophagales;f__Saprospiraceae;g__OLB8;s__OLB8_sp001567405	0	0	0	NA	NA	NA	NA	NA	NA	38	UP4B040215	96.4049	52	p__Bacteroidetes_(UID2591)	98.02	1.49	0	1.18576	0.414184	3531289
304_1	UP4B040215C1244	423	3944078	12189	0.451216	0.577263	91.98	0	0	p__Bacteroidetes_(UID2591)	d__Bacteria;p__Bacteroidota;c__Bacteroidia;o__Chitinophagales;f__UBA10324;g__;s__	1	2	0	Unclassified;___Unclassified;___Unclassified;	Unclassified;___Unclassified;___Unclassified;	Unclassified;___Unclassified;___Unclassified;	Unclassified;___Unclassified;___Unclassified;	Unclassified;___Unclassified;___Unclassified;	16S_ribosomal_RNA_(partial)___16S_ribosomal_RNA_(partial)___5S_ribosomal_RNA	39	VAMB	96.6841	271	p__Bacteroidetes_(UID2591)	66.91	0	0	0.577329	0.451452	2681996
264_1	UP4B040215C1677	193	3370672	31685	0.463722	0.864308	99.53	2.97	83.33	c__Betaproteobacteria_(UID3959)	d__Bacteria;p__Proteobacteria;c__Gammaproteobacteria;o__Burkholderiales;f__Nitrosomonadaceae;g__Nitrosomonas;s__	0	1	1	Bacteria;Proteobacteria;Betaproteobacteria;Nitrosomonadales;Nitrosomonadaceae;Nitrosomonas;___Unclassified;	Bacteria;Proteobacteria;Gammaproteobacteria;Burkholderiales;Nitrosomonadaceae;Nitrosomonas;___Unclassified;	Unclassified;___Unclassified;	Unclassified;___Unclassified;	Unclassified;___Unclassified;	16S_ribosomal_RNA___23S_ribosomal_RNA_(partial)	39	VAMB	92.3367	121	c__Betaproteobacteria_(UID3959)	95.94	0.72	66.67	0.931932	0.461722	2960832
457_1	UP4B040215C1774	260	2781397	14658	0.369531	0.812798	91.22	2.3	42.86	p__Bacteroidetes_(UID2605)	d__Bacteria;p__Bacteroidota;c__Bacteroidia;o__AKYH767-A;f__OLB10;g__OLB10;s__OLB10_sp002455375	1	0	0	Unclassified;	Unclassified;	Unclassified;	Unclassified;	Unclassified;	5S_ribosomal_RNA	29	VAMB	85.5022	230	p__Bacteroidetes_(UID2605)	86.94	2.3	42.86	0.821711	0.36954	2632962
2553_1	UP4B040215C1942	568	5535001	13113	0.646284	0.890847	93.18	1.82	33.33	k__Bacteria_(UID1452)	d__Bacteria;p__Chloroflexota;c__Anaerolineae;o__Caldilineales;f__;g__;s__	1	1	1	Unclassified;___Unclassified;___Unclassified;	Unclassified;___Unclassified;___Unclassified;	Unclassified;___Unclassified;___Unclassified;	Unclassified;___Unclassified;___Unclassified;	Unclassified;___Unclassified;___Unclassified;	16S_ribosomal_RNA___23S_ribosomal_RNA___5S_ribosomal_RNA	37	VAMB	89.4273	345	k__Bacteria_(UID1452)	71.82	0.91	0	0.904042	0.642883	4544590
730_1	UP4B040215C2680	254	4379517	35241	0.507054	0.757949	91.76	1.18	0	k__Bacteria_(UID2495)	d__Bacteria;p__Spirochaetota;c__Leptospirae;o__Leptospirales;f__;g__;s__	1	2	1	Unclassified;___Unclassified;___Unclassified;___Unclassified;	Unclassified;___Bacteria;Spirochaetota;Leptospirae;Leptospirales;Leptospiraceae;___Unclassified;___Unclassified;	Unclassified;___Unclassified;___Unclassified;___Unclassified;	Unclassified;___Unclassified;___Unclassified;___Unclassified;	Unclassified;___Unclassified;___Unclassified;___Unclassified;	23S_ribosomal_RNA___16S_ribosomal_RNA_(partial)___16S_ribosomal_RNA_(partial)___5S_ribosomal_RNA	36	VAMB	91.095	189	k__Bacteria_(UID2495)	88.24	0	0	0.800744	0.507038	4109060
283_2	UP4B040215C870	53	3554740	116987	0.414235	1.1859	98.02	1.49	0	p__Bacteroidetes_(UID2591)	d__Bacteria;p__Bacteroidota;c__Bacteroidia;o__Chitinophagales;f__Saprospiraceae;g__OLB8;s__OLB8_sp001567405	0	0	0	NA	NA	NA	NA	NA	NA	38	VAMB	96.4049	53	p__Bacteroidetes_(UID2591)	98.02	1.49	0	1.1859	0.414235	3554740
398_1	UP4B040215C95	173	3537264	29399	0.41693	0.738387	98.03	0.74	0	p__Bacteroidetes_(UID2591)	d__Bacteria;p__Bacteroidota;c__Bacteroidia;o__Chitinophagales;f__Saprospiraceae;g__UBA3362;s__	1	0	1	Unclassified;___Unclassified;	Unclassified;___Unclassified;	Unclassified;___Unclassified;	Unclassified;___Unclassified;	Unclassified;___Unclassified;	5S_ribosomal_RNA___23S_ribosomal_RNA	36	VAMB	99.4744	169	p__Bacteroidetes_(UID2591)	98.03	0.74	0	0.739908	0.417665	3510349
1525_2	UP4B051214_bin.130	557	4360526	10000	0.735426	0.958701	95.3	3.85	28.57	k__Bacteria_(UID1453)	d__Bacteria;p__Actinobacteriota;c__Acidimicrobiia;o__Microtrichales;f__UBA8139;g__;s__	0	0	0	NA	NA	NA	NA	NA	NA	39	UP4B051214	81.7551	534	k__Bacteria_(UID1453)	95.3	2.14	0	0.973454	0.735012	4266140
486_1	UP4B051214_bin.143	169	2337682	19841	0.304348	0.951608	91.77	1.72	40	p__Bacteroidetes_(UID2591)	d__Bacteria;p__Bacteroidota;c__Bacteroidia;o__Chitinophagales;f__;g__;s__	1	0	1	Unclassified;___Unclassified;	Unclassified;___Unclassified;	Unclassified;___Unclassified;	Unclassified;___Unclassified;	Unclassified;___Unclassified;	5S_ribosomal_RNA___23S_ribosomal_RNA_(partial)	28	UP4B051214	88.8058	167	p__Bacteroidetes_(UID2591)	91.53	1.72	40	0.95365	0.304496	2332097
274_1	UP4B051214_bin.144	355	3879042	15236	0.459722	0.595886	90.36	0.47	0	k__Bacteria_(UID2570)	d__Bacteria;p__Bacteroidota;c__Bacteroidia;o__Cytophagales;f__Cyclobacteriaceae;g__UBA2336;s__	2	0	0	Unclassified;___Unclassified;	Unclassified;___Unclassified;	Unclassified;___Unclassified;	Unclassified;___Unclassified;	Unclassified;___Unclassified;	5S_ribosomal_RNA___5S_ribosomal_RNA	27	UP4B051214	92.8257	355	k__Bacteria_(UID2570)	90.36	0.47	0	0.595886	0.459722	3879042
2070_2	UP4B051214_bin.19	263	2413007	11955	0.655786	0.626935	92.76	1.88	30.77	o__Sphingomonadales_(UID3310)	d__Bacteria;p__Proteobacteria;c__Alphaproteobacteria;o__Sphingomonadales;f__Sphingomonadaceae;g__Novosphingobium;s__	1	1	1	Unclassified;___Unclassified;___Bacteria;Proteobacteria;Alphaproteobacteria;Sphingomonadales;Sphingomonadaceae;Novosphingobium;	Unclassified;___Unclassified;___Bacteria;Proteobacteria;Alphaproteobacteria;Sphingomonadales;Sphingomonadaceae;Novosphingobium;	Unclassified;___Unclassified;___Unclassified;	Unclassified;___Unclassified;___Unclassified;	Unclassified;___Unclassified;___Unclassified;	5S_ribosomal_RNA_(partial)___23S_ribosomal_RNA___16S_ribosomal_RNA	37	UP4B051214	88.6329	257	o__Sphingomonadales_(UID3310)	92.76	1.36	40	0.62771	0.65585	2380334
487_1	UP4B051214_bin.34	188	2760564	23191	0.340135	0.952053	96.11	2.46	33.33	p__Bacteroidetes_(UID2591)	d__Bacteria;p__Bacteroidota;c__Bacteroidia;o__Chitinophagales;f__;g__;s__	1	0	0	Unclassified;	Unclassified;	Unclassified;	Unclassified;	Unclassified;	5S_ribosomal_RNA	33	UP4B051214	89.6557	188	p__Bacteroidetes_(UID2591)	96.11	2.46	33.33	0.952053	0.340135	2760564
2173_1	UP4B051214_bin.40	216	3485258	22648	0.636567	0.737397	96	2.76	44.44	_c__Betaproteobacteria_(UID3971)	d__Bacteria;p__Proteobacteria;c__Gammaproteobacteria;o__Burkholderiales;f__Rhodocyclaceae;g__;s__	0	0	0	NA	NA	NA	NA	NA	NA	44	UP4B051214	88.4405	206	_c__Betaproteobacteria_(UID3971)	93.83	2.29	66.67	0.74103	0.635778	3381781
457_1	UP4B051214_bin.45	171	2684244	24272	0.368022	1.17181	91.57	0.95	50	p__Bacteroidetes_(UID2605)	d__Bacteria;p__Bacteroidota;c__Bacteroidia;o__AKYH767-A;f__OLB10;g__OLB10;s__OLB10_sp002455375	1	1	1	Unclassified;___Unclassified;___Bacteria;Bacteroidetes;unclassified_Bacteroidetes;	Unclassified;___Unclassified;___Bacteria;Bacteroidota;Bacteroidia;Sphingobacteriales;AKYH767;	Unclassified;___Unclassified;___Unclassified;	Unclassified;___Unclassified;___Unclassified;	Unclassified;___Unclassified;___Unclassified;	5S_ribosomal_RNA___23S_ribosomal_RNA___16S_ribosomal_RNA	31	UP4B051214	92.3435	168	p__Bacteroidetes_(UID2605)	91.57	0.95	50	1.17126	0.368211	2656750
304_1	UP4B051214_bin.46	170	4161605	39652	0.451631	0.696171	97.19	1.18	50	p__Bacteroidetes_(UID2591)	d__Bacteria;p__Bacteroidota;c__Bacteroidia;o__Chitinophagales;f__UBA10324;g__;s__	1	1	0	Unclassified;___Unclassified;	Unclassified;___Unclassified;	Unclassified;___Unclassified;	Unclassified;___Unclassified;	Unclassified;___Unclassified;	5S_ribosomal_RNA___16S_ribosomal_RNA	40	UP4B051214	97.1739	169	p__Bacteroidetes_(UID2591)	97.19	1.18	50	0.697923	0.451497	4158665
283_1	UP4B051214_bin.49	113	3264351	43860	0.415398	0.760459	92.57	0.99	0	p__Bacteroidetes_(UID2591)	d__Bacteria;p__Bacteroidota;c__Bacteroidia;o__Chitinophagales;f__Saprospiraceae;g__OLB8;s__OLB8_sp001567405	1	1	1	Unclassified;___Unclassified;___Unclassified;	Bacteria;Bacteroidota;Bacteroidia;Chitinophagales;Saprospiraceae;OLB8;___Unclassified;___Unclassified;	Unclassified;___Unclassified;___Unclassified;	Unclassified;___Unclassified;___Unclassified;	Unclassified;___Unclassified;___Unclassified;	16S_ribosomal_RNA___23S_ribosomal_RNA___5S_ribosomal_RNA	31	UP4B051214	92.9644	113	p__Bacteroidetes_(UID2591)	92.57	0.99	0	0.760459	0.415398	3264351
1666_1	UP4B051214_bin.57	170	3344539	28903	0.686163	1.04974	93.38	1.41	12.5	_c__Gammaproteobacteria_(UID4202)	d__Bacteria;p__Proteobacteria;c__Gammaproteobacteria;o__Steroidobacterales;f__Steroidobacteraceae;g__UBA964;s__	0	1	0	Bacteria;Proteobacteria;Gammaproteobacteria;unclassified_Gammaproteobacteria;	Bacteria;Proteobacteria;Gammaproteobacteria;	Unclassified;	Unclassified;	Unclassified;	16S_ribosomal_RNA_(partial)	47	UP4B051214	91.6421	167	_c__Gammaproteobacteria_(UID4202)	93.19	1.41	12.5	1.04977	0.686118	3328160
398_1	UP4B051214_bin.61	62	3569810	91195	0.417487	1.48494	98.52	0	0	p__Bacteroidetes_(UID2591)	d__Bacteria;p__Bacteroidota;c__Bacteroidia;o__Chitinophagales;f__Saprospiraceae;g__UBA3362;s__	1	0	1	Unclassified;___Unclassified;	Unclassified;___Unclassified;	Unclassified;___Unclassified;	Unclassified;___Unclassified;	Unclassified;___Unclassified;	5S_ribosomal_RNA___23S_ribosomal_RNA_(partial)	36	UP4B051214	104.23	62	p__Bacteroidetes_(UID2591)	98.52	0	0	1.48494	0.417487	3569810
1177_1	UP4B051214_bin.70	297	3805076	18318	0.581408	1.31374	90.85	3.64	20	k__Bacteria_(UID3187)	d__Bacteria;p__Nitrospirota;c__Nitrospiria;o__Nitrospirales;f__Nitrospiraceae;g__Nitrospira_A;s__	1	1	1	Bacteria;Nitrospirae;Nitrospira;Nitrospirales;Nitrospiraceae;Nitrospira;___Unclassified;___Unclassified;	Bacteria;Nitrospirota;Nitrospiria;Nitrospirales;Nitrospiraceae;Nitrospira;___Unclassified;___Unclassified;	Unclassified;___Unclassified;___Unclassified;	Unclassified;___Unclassified;___Unclassified;	Unclassified;___Unclassified;___Unclassified;	16S_ribosomal_RNA___23S_ribosomal_RNA___5S_ribosomal_RNA	40	UP4B051214	78.2858	292	k__Bacteria_(UID3187)	90.85	3.64	20	1.3155	0.58169	3758662
304_1	UP4B051214C1244	177	4248185	38524	0.450624	0.698686	98.18	0.68	66.67	p__Bacteroidetes_(UID2591)	d__Bacteria;p__Bacteroidota;c__Bacteroidia;o__Chitinophagales;f__UBA10324;g__;s__	1	1	0	Unclassified;___Unclassified;	Unclassified;___Unclassified;	Unclassified;___Unclassified;	Unclassified;___Unclassified;	Unclassified;___Unclassified;	5S_ribosomal_RNA___16S_ribosomal_RNA	40	VAMB	100.513	156	p__Bacteroidetes_(UID2591)	94.56	0.49	100	0.697683	0.451158	4061191
457_1	UP4B051214C1774	188	2814354	23756	0.370474	1.13802	93.57	1.9	50	p__Bacteroidetes_(UID2605)	d__Bacteria;p__Bacteroidota;c__Bacteroidia;o__AKYH767-A;f__OLB10;g__OLB10;s__OLB10_sp002455375	1	1	1	Unclassified;___Unclassified;___Bacteria;Bacteroidetes;unclassified_Bacteroidetes;	Unclassified;___Unclassified;___Bacteria;Bacteroidota;Bacteroidia;Sphingobacteriales;AKYH767;	Unclassified;___Unclassified;___Unclassified;	Unclassified;___Unclassified;___Unclassified;	Unclassified;___Unclassified;___Unclassified;	5S_ribosomal_RNA___23S_ribosomal_RNA___16S_ribosomal_RNA	31	VAMB	90.0578	174	p__Bacteroidetes_(UID2605)	92.62	1.9	50	1.15132	0.370254	2755759
420_1	UP4B051214C1862	186	3278841	31193	0.377849	0.728004	97.47	0.77	0	p__Bacteroidetes_(UID2591)	d__Bacteria;p__Bacteroidota;c__Bacteroidia;o__Chitinophagales;f__Saprospiraceae;g__UBA3362;s__	1	0	0	Unclassified;	Unclassified;	Unclassified;	Unclassified;	Unclassified;	5S_ribosomal_RNA	34	VAMB	98.794	125	p__Bacteroidetes_(UID2591)	91.14	0.74	0	0.726559	0.379994	2963193
283_1	UP4B051214C870	124	3375029	40133	0.411846	0.757776	92.08	0.99	0	p__Bacteroidetes_(UID2591)	d__Bacteria;p__Bacteroidota;c__Bacteroidia;o__Chitinophagales;f__Saprospiraceae;g__OLB8;s__OLB8_sp001567405	0	0	0	NA	NA	NA	NA	NA	NA	28	VAMB	92.43	123	p__Bacteroidetes_(UID2591)	91.58	0.99	0	0.75739	0.411564	3312862
1525_2	UP4B051214C924	621	4780317	9990	0.733172	0.927539	95.3	3.85	28.57	k__Bacteria_(UID1453)	d__Bacteria;p__Actinobacteriota;c__Acidimicrobiia;o__Microtrichales;f__UBA8139;g__;s__	0	0	0	NA	NA	NA	NA	NA	NA	46	VAMB	81.7546	466	k__Bacteria_(UID1453)	80.77	2.99	16.67	0.957634	0.732409	4171489
398_1	UP4B051214C95	64	3577449	91195	0.417248	1.48409	98.52	0	0	p__Bacteroidetes_(UID2591)	d__Bacteria;p__Bacteroidota;c__Bacteroidia;o__Chitinophagales;f__Saprospiraceae;g__UBA3362;s__	1	0	1	Unclassified;___Unclassified;	Unclassified;___Unclassified;	Unclassified;___Unclassified;	Unclassified;___Unclassified;	Unclassified;___Unclassified;	5S_ribosomal_RNA___23S_ribosomal_RNA_(partial)	36	VAMB	104.23	64	p__Bacteroidetes_(UID2591)	98.52	0	0	1.48409	0.417248	3577449
2173_1	UP4B060515_bin.113	183	3552564	30945	0.63489	0.762097	97.16	2.75	7.69	c__Betaproteobacteria_(UID3971)	d__Bacteria;p__Proteobacteria;c__Gammaproteobacteria;o__Burkholderiales;f__Rhodocyclaceae;g__;s__	0	0	0	NA	NA	NA	NA	NA	NA	49	UP4B060515	88.7915	178	c__Betaproteobacteria_(UID3971)	97.16	2.01	12.5	0.762949	0.63387	3504928
487_1	UP4B060515_bin.120	217	2674197	19138	0.339761	0.738122	92.72	2.07	60	p__Bacteroidetes_(UID2591)	d__Bacteria;p__Bacteroidota;c__Bacteroidia;o__Chitinophagales;f__;g__;s__	1	1	0	Bacteria;Bacteroidetes;unclassified_Bacteroidetes;___Unclassified;	Bacteria;Bacteroidota;Bacteroidia;Chitinophagales;uncultured;___Unclassified;	Unclassified;___Unclassified;	Unclassified;___Unclassified;	Unclassified;___Unclassified;	16S_ribosomal_RNA___5S_ribosomal_RNA	33	UP4B060515	88.5417	217	p__Bacteroidetes_(UID2591)	92.72	2.07	60	0.738122	0.339761	2674197
2100_1	UP4B060515_bin.122	178	3524769	29119	0.606381	0.897844	97.14	3.36	9.09	c__Betaproteobacteria_(UID3971)	d__Bacteria;p__Proteobacteria;c__Gammaproteobacteria;o__Burkholderiales;f__Rhodocyclaceae;g__;s__	0	0	1	Unclassified;	Unclassified;	Unclassified;	Unclassified;	Unclassified;	23S_ribosomal_RNA_(partial)	38	UP4B060515	85.785	172	c__Betaproteobacteria_(UID3971)	97.14	2.89	10	0.899084	0.605309	3442244
398_1	UP4B060515_bin.133	115	3515360	52996	0.419786	0.755186	97.54	0.49	0	p__Bacteroidetes_(UID2591)	d__Bacteria;p__Bacteroidota;c__Bacteroidia;o__Chitinophagales;f__Saprospiraceae;g__UBA3362;s__	1	0	1	Unclassified;___Unclassified;	Unclassified;___Unclassified;	Unclassified;___Unclassified;	Unclassified;___Unclassified;	Unclassified;___Unclassified;	23S_ribosomal_RNA_(partial)___5S_ribosomal_RNA	34	UP4B060515	100.529	114	p__Bacteroidetes_(UID2591)	97.54	0.49	0	0.754605	0.419736	3506624
556_1	UP4B060515_bin.136	145	5749697	59616	0.333609	0.829321	98.82	0	0	k__Bacteria_(UID2495)	d__Bacteria;p__Spirochaetota;c__Leptospirae;o__Leptospirales;f__Leptospiraceae;g__UBA2033;s__	0	0	0	NA	NA	NA	NA	NA	NA	38	UP4B060515	104.318	145	k__Bacteria_(UID2495)	98.82	0	0	0.829321	0.333609	5749697
670_1	UP4B060515_bin.151	21	3403325	357150	0.53905	1.09766	95.73	1.76	0	k__Bacteria_(UID3187)	d__Bacteria;p__Acidobacteriota;c__Blastocatellia;o__Pyrinomonadales;f__Pyrinomonadaceae;g__OLB17;s__	1	1	1	Bacteria;Acidobacteria;Acidobacteria_Gp4;Aridibacter;___Unclassified;___Unclassified;	Bacteria;Acidobacteriota;Blastocatellia;Blastocatellales;Blastocatellaceae;OLB17;___Unclassified;___Unclassified;	Unclassified;___Unclassified;___Unclassified;	Unclassified;___Unclassified;___Unclassified;	Unclassified;___Unclassified;___Unclassified;	16S_ribosomal_RNA___23S_ribosomal_RNA___5S_ribosomal_RNA	47	UP4B060515	93.323	21	k__Bacteria_(UID3187)	95.73	1.76	0	1.09766	0.53905	3403325
2070_2	UP4B060515_bin.154	253	2372595	12669	0.655244	0.634306	92.42	2.01	27.27	_o__Sphingomonadales_(UID3310)	d__Bacteria;p__Proteobacteria;c__Alphaproteobacteria;o__Sphingomonadales;f__Sphingomonadaceae;g__Novosphingobium;s__	0	1	0	Bacteria;Proteobacteria;Alphaproteobacteria;Sphingomonadales;Sphingomonadaceae;Novosphingobium;	Bacteria;Proteobacteria;Alphaproteobacteria;Sphingomonadales;Sphingomonadaceae;Novosphingobium;	Unclassified;	Unclassified;	Bacteria;Proteobacteria;Alphaproteobacteria;Sphingomonadales;Sphingomonadaceae;Novosphingobium;	16S_ribosomal_RNA	34	UP4B060515	87.6416	250	_o__Sphingomonadales_(UID3310)	92.42	2.01	27.27	0.633151	0.655505	2351985
382_1	UP4B060515_bin.19	203	3150302	24194	0.415945	1.09771	91.84	0.49	100	p__Bacteroidetes_(UID2591)	d__Bacteria;p__Bacteroidota;c__Bacteroidia;o__Chitinophagales;f__BACL12;g__UBA7236;s__	0	1	0	Unclassified;	Unclassified;	Unclassified;	Unclassified;	Unclassified;	16S_ribosomal_RNA	25	UP4B060515	94.9269	201	p__Bacteroidetes_(UID2591)	91.84	0.49	100	1.10103	0.415894	3144471
429_1	UP4B060515_bin.30	195	3110351	23677	0.406183	0.676058	95.3	0.74	50	p__Bacteroidetes_(UID2591)	d__Bacteria;p__Bacteroidota;c__Bacteroidia;o__Chitinophagales;f__Saprospiraceae;g__;s__	0	0	0	NA	NA	NA	NA	NA	NA	31	UP4B060515	97.0061	194	p__Bacteroidetes_(UID2591)	95.3	0.74	50	0.675701	0.406307	3102861
954_2	UP4B060515_bin.44	368	4084968	14763	0.524438	0.556649	91.67	4.22	13.33	o__Cytophagales_(UID2936)	d__Bacteria;p__Bacteroidota;c__Bacteroidia;o__Cytophagales;f__Cyclobacteriaceae;g__ELB16-189;s__	0	0	0	NA	NA	NA	NA	NA	NA	37	UP4B060515	75.9325	364	o__Cytophagales_(UID2936)	91.67	4.02	23.53	0.557794	0.52429	4065649
986_1	UP4B060515_bin.52	399	3775367	12563	0.618997	0.616951	91.83	1.81	16.67	k__Bacteria_(UID2569)	d__Bacteria;p__Bacteroidota;c__Bacteroidia;o__Flavobacteriales;f__PHOS-HE28;g__PHOS-HE28;s__	1	0	0	Unclassified;	Unclassified;	Unclassified;	Unclassified;	Unclassified;	5S_ribosomal_RNA	36	UP4B060515	87.801	389	k__Bacteria_(UID2569)	91.83	1.81	16.67	0.621171	0.618932	3721252
2553_1	UP4B060515_bin.70	184	5894921	45921	0.645493	1.60683	91.36	1.09	0	k__Bacteria_(UID1452)	d__Bacteria;p__Chloroflexota;c__Anaerolineae;o__Caldilineales;f__;g__;s__	1	1	1	Unclassified;___Unclassified;___Unclassified;	Unclassified;___Unclassified;___Unclassified;	Unclassified;___Unclassified;___Unclassified;	Unclassified;___Unclassified;___Unclassified;	Unclassified;___Unclassified;___Unclassified;	16S_ribosomal_RNA___23S_ribosomal_RNA___5S_ribosomal_RNA	52	UP4B060515	91.2773	183	k__Bacteria_(UID1452)	91.36	1.09	0	1.60748	0.645158	5890305
412_3	UP4B060515_bin.79	227	4969834	32256	0.455795	0.818858	96.85	0.99	33.33	p__Bacteroidetes_(UID2591)	d__Bacteria;p__Bacteroidota;c__Bacteroidia;o__Chitinophagales;f__UBA2359;g__UBA2359;s__UBA2359_sp002212985	1	0	0	Unclassified;	Unclassified;	Unclassified;	Unclassified;	Unclassified;	5S_ribosomal_RNA	43	UP4B060515	97.4207	215	p__Bacteroidetes_(UID2591)	92.91	0.99	33.33	0.819264	0.455855	4746612
283_1	UP4B060515_bin.82	42	3517849	146595	0.418283	1.18832	97.52	1.49	0	p__Bacteroidetes_(UID2591)	d__Bacteria;p__Bacteroidota;c__Bacteroidia;o__Chitinophagales;f__Saprospiraceae;g__OLB8;s__OLB8_sp001567405	0	0	0	NA	NA	NA	NA	NA	NA	36	UP4B060515	96.0177	40	p__Bacteroidetes_(UID2591)	87.13	0.5	0	1.18809	0.4182	3181324
229_1	UP4B060515C1329	516	5025073	13022	0.408037	0.676624	92.39	1.49	50	p__Bacteroidetes_(UID2591)	d__Bacteria;p__Bacteroidota;c__Bacteroidia;o__Chitinophagales;f__UBA2359;g__;s__	0	0	0	NA	NA	NA	NA	NA	NA	42	VAMB	90.4222	385	p__Bacteroidetes_(UID2591)	83.95	0.99	50	0.679497	0.409193	4430899
670_1	UP4B060515C1554	62	3594630	308687	0.546263	0.70505	96.58	2.61	0	k__Bacteria_(UID3187)	d__Bacteria;p__Acidobacteriota;c__Blastocatellia;o__Pyrinomonadales;f__Pyrinomonadaceae;g__OLB17;s__	1	1	1	Bacteria;Acidobacteria;Acidobacteria_Gp4;Aridibacter;___Unclassified;___Unclassified;	Bacteria;Acidobacteriota;Blastocatellia;Blastocatellales;Blastocatellaceae;OLB17;___Unclassified;___Unclassified;	Unclassified;___Unclassified;___Unclassified;	Unclassified;___Unclassified;___Unclassified;	Unclassified;___Unclassified;___Unclassified;	16S_ribosomal_RNA___23S_ribosomal_RNA___5S_ribosomal_RNA	48	VAMB	89.85	31	k__Bacteria_(UID3187)	96.58	1.76	0	0.898866	0.534584	3454444
457_1	UP4B060515C1774	219	2771936	17187	0.369858	0.900768	90.63	0.4	50	p__Bacteroidetes_(UID2605)	d__Bacteria;p__Bacteroidota;c__Bacteroidia;o__AKYH767-A;f__OLB10;g__OLB10;s__OLB10_sp002455375	0	1	0	Bacteria;Bacteroidetes;unclassified_Bacteroidetes;	Bacteria;Bacteroidota;Bacteroidia;Sphingobacteriales;AKYH767;	Unclassified;	Unclassified;	Unclassified;	16S_ribosomal_RNA_(partial)	32	VAMB	93.706	188	p__Bacteroidetes_(UID2605)	86.35	0	0	0.909196	0.37079	2549918
2553_1	UP4B060515C1942	253	6305976	44895	0.644842	1.44812	96.82	1.09	0	k__Bacteria_(UID1452)	d__Bacteria;p__Chloroflexota;c__Anaerolineae;o__Caldilineales;f__;g__;s__	1	1	1	Unclassified;___Unclassified;___Unclassified;	Unclassified;___Unclassified;___Unclassified;	Unclassified;___Unclassified;___Unclassified;	Unclassified;___Unclassified;___Unclassified;	Unclassified;___Unclassified;___Unclassified;	16S_ribosomal_RNA___23S_ribosomal_RNA___5S_ribosomal_RNA	54	VAMB	96.726	177	k__Bacteria_(UID1452)	95.91	1.09	0	1.58817	0.643655	5920278
412_3	UP4B060515C2149	292	5415101	30489	0.453979	0.806709	98.03	3.69	44.44	p__Bacteroidetes_(UID2591)	d__Bacteria;p__Bacteroidota;c__Bacteroidia;o__Chitinophagales;f__UBA2359;g__UBA2359;s__UBA2359_sp002212985	1	0	0	Unclassified;	Unclassified;	Unclassified;	Unclassified;	Unclassified;	5S_ribosomal_RNA	44	VAMB	86.3824	158	p__Bacteroidetes_(UID2591)	85.93	1.23	33.33	0.814356	0.456541	4379624
382_1	UP4B060515C2158	210	3183937	23620	0.415631	1.06742	91.35	0.99	33.33	p__Bacteroidetes_(UID2591)	d__Bacteria;p__Bacteroidota;c__Bacteroidia;o__Chitinophagales;f__BACL12;g__UBA7236;s__	0	1	0	Unclassified;	Unclassified;	Unclassified;	Unclassified;	Unclassified;	16S_ribosomal_RNA	26	VAMB	91.7649	178	p__Bacteroidetes_(UID2591)	86.92	0.49	100	1.08958	0.416124	3003826
444_1	UP4B060515C2273	298	2758643	12814	0.383379	0.717729	90.18	1.97	60	p__Bacteroidetes_(UID2591)	d__Bacteria;p__Bacteroidota;c__Bacteroidia;o__Chitinophagales;f__Chitinophagaceae;g__JJ008;s__	0	0	0	NA	NA	NA	NA	NA	NA	33	VAMB	86.2411	231	p__Bacteroidetes_(UID2591)	85.25	1.72	75	0.731544	0.382578	2455642
556_1	UP4B060515C2790	155	5838580	59059	0.335351	0.807001	98.82	0	0	k__Bacteria_(UID2495)	d__Bacteria;p__Spirochaetota;c__Leptospirae;o__Leptospirales;f__Leptospiraceae;g__UBA2033;s__	0	0	0	NA	NA	NA	NA	NA	NA	38	VAMB	104.313	140	k__Bacteria_(UID2495)	98.82	0	0	0.823364	0.336329	5770791
283_1	UP4B060515C870	46	3536931	120651	0.416922	1.16449	98.02	1.49	0	p__Bacteroidetes_(UID2591)	d__Bacteria;p__Bacteroidota;c__Bacteroidia;o__Chitinophagales;f__Saprospiraceae;g__OLB8;s__OLB8_sp001567405	0	0	0	NA	NA	NA	NA	NA	NA	38	VAMB	96.4203	42	p__Bacteroidetes_(UID2591)	87.62	0.5	0	1.17808	0.417283	3191979
398_1	UP4B060515C95	115	3562675	52521	0.42005	0.753371	98.03	0.49	0	p__Bacteroidetes_(UID2591)	d__Bacteria;p__Bacteroidota;c__Bacteroidia;o__Chitinophagales;f__Saprospiraceae;g__UBA3362;s__	1	0	1	Unclassified;___Unclassified;	Unclassified;___Unclassified;	Unclassified;___Unclassified;	Unclassified;___Unclassified;	Unclassified;___Unclassified;	23S_ribosomal_RNA_(partial)___5S_ribosomal_RNA	34	VAMB	101.014	114	p__Bacteroidetes_(UID2591)	98.03	0.49	0	0.752778	0.420703	3555084
986_1	UP4B060814_bin.27	233	3810182	25029	0.619477	1.11068	94.79	1.61	33.33	k__Bacteria_(UID2569)	d__Bacteria;p__Bacteroidota;c__Bacteroidia;o__Flavobacteriales;f__PHOS-HE28;g__PHOS-HE28;s__	1	1	1	Unclassified;___Unclassified;___Bacteria;Bacteroidetes;unclassified_Bacteroidetes;	Unclassified;___Unclassified;___Bacteria;Bacteroidota;Bacteroidia;Flavobacteriales;NS9_marine_group;	Unclassified;___Unclassified;___Unclassified;	Unclassified;___Unclassified;___Unclassified;	Unclassified;___Unclassified;___Unclassified;	5S_ribosomal_RNA___23S_ribosomal_RNA___16S_ribosomal_RNA	39	UP4B060814	92.3405	230	k__Bacteria_(UID2569)	94.79	1.08	50	1.1151	0.619497	3800704
256_3	UP4B060814_bin.64	153	2704895	24701	0.425482	1.10881	97.2	2.13	83.33	_c__Betaproteobacteria_(UID3959)	d__Bacteria;p__Proteobacteria;c__Gammaproteobacteria;o__Burkholderiales;f__Nitrosomonadaceae;g__Nitrosomonas;s__	0	1	1	Bacteria;Proteobacteria;Betaproteobacteria;Nitrosomonadales;Nitrosomonadaceae;Nitrosomonas;___Unclassified;	Bacteria;Proteobacteria;Gammaproteobacteria;Burkholderiales;Nitrosomonadaceae;Nitrosomonas;___Unclassified;	Unclassified;___Unclassified;	Unclassified;___Unclassified;	Unclassified;___Unclassified;	16S_ribosomal_RNA_(partial)___23S_ribosomal_RNA_(partial)	36	UP4B060814	93.3822	149	_c__Betaproteobacteria_(UID3959)	97.2	2.13	83.33	1.11673	0.424334	2653597
398_1	UP4B060814_bin.82	214	3426354	20963	0.417195	0.901497	98.28	0.51	50	p__Bacteroidetes_(UID2591)	d__Bacteria;p__Bacteroidota;c__Bacteroidia;o__Chitinophagales;f__Saprospiraceae;g__UBA3362;s__	0	0	0	NA	NA	NA	NA	NA	NA	32	UP4B060814	100.96	208	p__Bacteroidetes_(UID2591)	98.28	0.51	50	0.896728	0.41724	3375290
429_1	UP4B060814_bin.86	313	3113563	12900	0.403976	0.863268	94.21	1.79	6.67	p__Bacteroidetes_(UID2591)	d__Bacteria;p__Bacteroidota;c__Bacteroidia;o__Chitinophagales;f__Saprospiraceae;g__;s__	0	0	0	NA	NA	NA	NA	NA	NA	31	UP4B060814	90.1119	300	p__Bacteroidetes_(UID2591)	94.21	1.29	7.14	0.862197	0.403648	3019002
256_3	UP4B060814C2630	186	2880919	23435	0.428375	1.05009	97.2	2.72	45.45	c__Betaproteobacteria_(UID3959)	d__Bacteria;p__Proteobacteria;c__Gammaproteobacteria;o__Burkholderiales;f__Nitrosomonadaceae;g__Nitrosomonas;s__	0	1	1	Unclassified;___Bacteria;Proteobacteria;Betaproteobacteria;Nitrosomonadales;Nitrosomonadaceae;Nitrosomonas;	Unclassified;___Bacteria;Proteobacteria;Gammaproteobacteria;Burkholderiales;Nitrosomonadaceae;Nitrosomonas;	Unclassified;___Unclassified;	Unclassified;___Unclassified;	Unclassified;___Unclassified;	23S_ribosomal_RNA_(partial)___16S_ribosomal_RNA_(partial)	38	VAMB	89.8672	152	c__Betaproteobacteria_(UID3959)	96.24	2.13	83.33	1.08588	0.426405	2638108
283_1	UP4B060814C870	51	3551347	116973	0.413383	1.42934	97.52	1.49	0	p__Bacteroidetes_(UID2591)	d__Bacteria;p__Bacteroidota;c__Bacteroidia;o__Chitinophagales;f__Saprospiraceae;g__OLB8;s__OLB8_sp001567405	0	0	0	NA	NA	NA	NA	NA	NA	36	VAMB	95.9048	50	p__Bacteroidetes_(UID2591)	97.03	1.49	0	1.42726	0.412746	3475656
398_1	UP4B060814C95	215	3444729	20838	0.415923	0.892399	98.28	0.02	100	p__Bacteroidetes_(UID2591)	d__Bacteria;p__Bacteroidota;c__Bacteroidia;o__Chitinophagales;f__Saprospiraceae;g__UBA3362;s__	0	0	0	NA	NA	NA	NA	NA	NA	32	VAMB	103.172	212	p__Bacteroidetes_(UID2591)	97.29	0.02	100	0.894117	0.416435	3430802
1389_1	UP4B070115_bin.1	171	2432729	29095	0.622783	0.749745	93.46	1.9	80	o__Actinomycetales_(UID1697)	d__Bacteria;p__Actinobacteriota;c__Actinobacteria;o__Propionibacteriales;f__Nocardioidaceae;g__;s__	1	0	0	Unclassified;	Unclassified;	Unclassified;	Unclassified;	Unclassified;	5S_ribosomal_RNA	42	UP4B070115	90.6192	167	o__Actinomycetales_(UID1697)	90.61	1.9	80	0.7547	0.622918	2328487
2173_1	UP4B070115_bin.14	238	3546214	25576	0.630845	0.701218	97.39	2.74	36.36	_c__Betaproteobacteria_(UID3971)	d__Bacteria;p__Proteobacteria;c__Gammaproteobacteria;o__Burkholderiales;f__Rhodocyclaceae;g__;s__	0	0	0	NA	NA	NA	NA	NA	NA	51	UP4B070115	89.761	227	_c__Betaproteobacteria_(UID3971)	97.39	2.74	36.36	0.701517	0.631278	3455195
264_1	UP4B070115_bin.140	92	2595316	47889	0.467409	0.861773	95.86	1.56	0	c__Betaproteobacteria_(UID3959)	d__Bacteria;p__Proteobacteria;c__Gammaproteobacteria;o__Burkholderiales;f__Nitrosomonadaceae;g__Nitrosomonas;s__	0	1	1	Bacteria;Proteobacteria;Betaproteobacteria;Nitrosomonadales;Nitrosomonadaceae;Nitrosomonas;___Unclassified;	Bacteria;Proteobacteria;Gammaproteobacteria;Burkholderiales;Nitrosomonadaceae;Nitrosomonas;___Unclassified;	Unclassified;___Unclassified;	Unclassified;___Unclassified;	Unclassified;___Unclassified;	16S_ribosomal_RNA___23S_ribosomal_RNA	37	UP4B070115	93.4483	92	c__Betaproteobacteria_(UID3959)	95.86	1.56	0	0.861773	0.467409	2595316
986_1	UP4B070115_bin.142	437	3711920	10668	0.619834	0.598216	91	1.63	0	k__Bacteria_(UID2569)	d__Bacteria;p__Bacteroidota;c__Bacteroidia;o__Flavobacteriales;f__PHOS-HE28;g__PHOS-HE28;s__	1	1	0	Bacteria;Bacteroidetes;unclassified_Bacteroidetes;___Unclassified;	Bacteria;Bacteroidota;Bacteroidia;Flavobacteriales;NS9_marine_group;___Unclassified;	Unclassified;___Unclassified;	Unclassified;___Unclassified;	Unclassified;___Unclassified;	16S_ribosomal_RNA___5S_ribosomal_RNA	39	UP4B070115	87.4875	433	k__Bacteria_(UID2569)	90.46	1.63	0	0.600066	0.619953	3688209
2581_1	UP4B070115_bin.157	451	5042788	16298	0.590671	1.28926	95.91	4.72	14.29	k__Bacteria_(UID1452)	d__Bacteria;p__Chloroflexota;c__Chloroflexia;o__Chloroflexales;f__Roseiflexaceae;g__Kouleothrix;s__	0	0	0	NA	NA	NA	NA	NA	NA	71	UP4B070115	77.8339	440	k__Bacteria_(UID1452)	93.08	4.72	14.29	1.29321	0.589551	4986618
453_1	UP4B070115_bin.179	129	2577787	32484	0.393736	0.989468	95.32	2.06	40	p__Bacteroidetes_(UID2605)	d__Bacteria;p__Bacteroidota;c__Bacteroidia;o__AKYH767-A;f__OLB10;g__OLB10;s__OLB10_sp001567275	0	0	0	NA	NA	NA	NA	NA	NA	34	UP4B070115	91.0383	126	p__Bacteroidetes_(UID2605)	95.32	1.11	66.67	0.992384	0.393795	2556414
486_1	UP4B070115_bin.23	154	2446726	27657	0.306722	1.07691	96.79	3.92	0	k__Bacteria_(UID203)	d__Bacteria;p__Bacteroidota;c__Bacteroidia;o__Chitinophagales;f__;g__;s__	1	0	0	Unclassified;	Unclassified;	Unclassified;	Unclassified;	Unclassified;	5S_ribosomal_RNA	30	UP4B070115	82.3038	149	p__Bacteroidetes_(UID2591)	93.61	0	0	1.07961	0.306221	2428178
487_1	UP4B070115_bin.3	219	2905264	19883	0.338025	0.832537	95.81	4.79	25	p__Bacteroidetes_(UID2591)	d__Bacteria;p__Bacteroidota;c__Bacteroidia;o__Chitinophagales;f__;g__;s__	1	0	0	Unclassified;	Unclassified;	Unclassified;	Unclassified;	Unclassified;	5S_ribosomal_RNA	35	UP4B070115	78.0063	218	p__Bacteroidetes_(UID2591)	95.81	4.79	25	0.833167	0.338014	2902658
423_1	UP4B070115_bin.38	429	6584137	23237	0.474956	0.684588	95.2	3.03	33.33	p__Bacteroidetes_(UID2591)	d__Bacteria;p__Bacteroidota;c__Bacteroidia;o__Chitinophagales;f__Saprospiraceae;g__;s__	0	0	0	NA	NA	NA	NA	NA	NA	37	UP4B070115	86.0866	423	p__Bacteroidetes_(UID2591)	95.2	3.03	33.33	0.685067	0.475124	6532008
412_3	UP4B070115_bin.61	125	5093939	60587	0.455934	1.09072	98.03	0.99	0	p__Bacteroidetes_(UID2591)	d__Bacteria;p__Bacteroidota;c__Bacteroidia;o__Chitinophagales;f__UBA2359;g__UBA2359;s__UBA2359_sp002212985	0	0	0	NA	NA	NA	NA	NA	NA	41	UP4B070115	98.5859	124	p__Bacteroidetes_(UID2591)	98.03	0.99	0	1.09319	0.455997	5085368
1525_2	UP4B070115_bin.66	509	4483806	11752	0.734884	1.74788	93.73	4.7	12.5	k__Bacteria_(UID1453)	d__Bacteria;p__Actinobacteriota;c__Acidimicrobiia;o__Microtrichales;f__UBA8139;g__;s__	0	0	0	NA	NA	NA	NA	NA	NA	45	UP4B070115	75.5034	455	k__Bacteria_(UID1453)	90.31	3.85	0	1.78519	0.733318	4253386
274_1	UP4B070115_bin.72	139	4635616	53518	0.456676	0.686687	98.81	0.6	0	o__Cytophagales_(UID2936)	d__Bacteria;p__Bacteroidota;c__Bacteroidia;o__Cytophagales;f__Cyclobacteriaceae;g__UBA2336;s__	1	1	1	Bacteria;Bacteroidetes;Cytophagia;Cytophagales;Ohtaekwangia;___Unclassified;___Unclassified;	Bacteria;Bacteroidota;Bacteroidia;Cytophagales;Microscillaceae;Hassallia;___Unclassified;___Unclassified;	Unclassified;___Unclassified;___Unclassified;	Unclassified;___Unclassified;___Unclassified;	Unclassified;___Unclassified;___Unclassified;	16S_ribosomal_RNA___23S_ribosomal_RNA___5S_ribosomal_RNA	35	UP4B070115	101.254	136	o__Cytophagales_(UID2936)	97.62	0.3	0	0.685843	0.45742	4412506
1383_1	UP4B070115_bin.75	293	2941620	13599	0.644491	0.650044	94.17	1.21	33.33	o__Actinomycetales_(UID1697)	d__Bacteria;p__Actinobacteriota;c__Actinobacteria;o__Propionibacteriales;f__Nocardioidaceae;g__;s__	1	0	0	Unclassified;	Unclassified;	Unclassified;	Unclassified;	Unclassified;	5S_ribosomal_RNA	54	UP4B070115	93.2822	289	o__Actinomycetales_(UID1697)	94.17	1.21	33.33	0.648438	0.644569	2885903
556_1	UP4B070115_bin.83	143	5776108	69895	0.334791	0.793828	98.82	0.66	100	k__Bacteria_(UID2495)	d__Bacteria;p__Spirochaetota;c__Leptospirae;o__Leptospirales;f__Leptospiraceae;g__UBA2033;s__	0	0	0	NA	NA	NA	NA	NA	NA	38	UP4B070115	101.757	140	k__Bacteria_(UID2495)	98.82	0.66	100	0.795096	0.335406	5742859
2070_2	UP4B070115_bin.86	114	2507339	37539	0.65723	0.797841	96.34	0.48	0	o__Sphingomonadales_(UID3310)	d__Bacteria;p__Proteobacteria;c__Alphaproteobacteria;o__Sphingomonadales;f__Sphingomonadaceae;g__Novosphingobium;s__	0	1	1	Unclassified;___Bacteria;Proteobacteria;Alphaproteobacteria;Sphingomonadales;Sphingomonadaceae;Novosphingobium;	Unclassified;___Bacteria;Proteobacteria;Alphaproteobacteria;Sphingomonadales;Sphingomonadaceae;Novosphingobium;	Unclassified;___Unclassified;	Unclassified;___Unclassified;	Unclassified;___Unclassified;	23S_ribosomal_RNA_(partial)___16S_ribosomal_RNA	42	UP4B070115	99.2066	113	o__Sphingomonadales_(UID3310)	96.34	0.48	0	0.798449	0.657408	2488311
2553_1	UP4B070115_bin.91	297	5709526	29147	0.648237	0.894069	91.36	0.91	0	k__Bacteria_(UID1452)	d__Bacteria;p__Chloroflexota;c__Anaerolineae;o__Caldilineales;f__;g__;s__	1	1	1	Unclassified;___Unclassified;___Unclassified;	Unclassified;___Unclassified;___Unclassified;	Unclassified;___Unclassified;___Unclassified;	Unclassified;___Unclassified;___Unclassified;	Unclassified;___Unclassified;___Unclassified;	5S_ribosomal_RNA___23S_ribosomal_RNA___16S_ribosomal_RNA	51	UP4B070115	91.9501	296	k__Bacteria_(UID1452)	91.36	0.91	0	0.894055	0.648288	5706139
398_1	UP4B070115_bin.94	71	3515562	73159	0.41669	0.905389	96.55	1.48	0	p__Bacteroidetes_(UID2591)	d__Bacteria;p__Bacteroidota;c__Bacteroidia;o__Chitinophagales;f__Saprospiraceae;g__UBA3362;s__	1	0	0	Unclassified;	Unclassified;	Unclassified;	Unclassified;	Unclassified;	5S_ribosomal_RNA	36	UP4B070115	94.7502	71	p__Bacteroidetes_(UID2591)	96.55	1.48	0	0.905389	0.41669	3515562
304_1	UP4B070115_bin.97	56	4243635	101524	0.449145	0.787526	98.03	0	0	p__Bacteroidetes_(UID2591)	d__Bacteria;p__Bacteroidota;c__Bacteroidia;o__Chitinophagales;f__UBA10324;g__;s__	1	1	1	Unclassified;___Unclassified;___Unclassified;	Unclassified;___Unclassified;___Unclassified;	Unclassified;___Unclassified;___Unclassified;	Unclassified;___Unclassified;___Unclassified;	Unclassified;___Unclassified;___Unclassified;	16S_ribosomal_RNA___23S_ribosomal_RNA___5S_ribosomal_RNA	40	UP4B070115	103.794	56	p__Bacteroidetes_(UID2591)	98.03	0	0	0.787526	0.449145	4243635
304_1	UP4B070115C1244	64	4287954	101524	0.450392	0.781758	98.03	0	0	p__Bacteroidetes_(UID2591)	d__Bacteria;p__Bacteroidota;c__Bacteroidia;o__Chitinophagales;f__UBA10324;g__;s__	1	1	1	Unclassified;___Unclassified;___Unclassified;	Unclassified;___Unclassified;___Unclassified;	Unclassified;___Unclassified;___Unclassified;	Unclassified;___Unclassified;___Unclassified;	Unclassified;___Unclassified;___Unclassified;	23S_ribosomal_RNA___5S_ribosomal_RNA___16S_ribosomal_RNA	40	VAMB	103.794	56	p__Bacteroidetes_(UID2591)	97.04	0	0	0.786299	0.44912	4237787
264_1	UP4B070115C1677	188	3310483	35189	0.463085	0.790692	99.77	3.05	83.33	c__Betaproteobacteria_(UID3959)	d__Bacteria;p__Proteobacteria;c__Gammaproteobacteria;o__Burkholderiales;f__Nitrosomonadaceae;g__Nitrosomonas;s__	0	1	1	Bacteria;Proteobacteria;Betaproteobacteria;Nitrosomonadales;Nitrosomonadaceae;Nitrosomonas;___Unclassified;	Bacteria;Proteobacteria;Gammaproteobacteria;Burkholderiales;Nitrosomonadaceae;Nitrosomonas;___Unclassified;	Unclassified;___Unclassified;	Unclassified;___Unclassified;	Unclassified;___Unclassified;	16S_ribosomal_RNA___23S_ribosomal_RNA	41	VAMB	92.2958	107	c__Betaproteobacteria_(UID3959)	96.66	0.24	0	0.823644	0.462073	2826569
457_1	UP4B070115C1774	204	2824453	20313	0.370884	1.08759	94.13	1.75	80	p__Bacteroidetes_(UID2605)	d__Bacteria;p__Bacteroidota;c__Bacteroidia;o__AKYH767-A;f__OLB10;g__OLB10;s__OLB10_sp002455375	1	1	0	Unclassified;___Bacteria;Bacteroidetes;unclassified_Bacteroidetes;	Unclassified;___Bacteria;Bacteroidota;Bacteroidia;Sphingobacteriales;AKYH767;	Unclassified;___Unclassified;	Unclassified;___Unclassified;	Unclassified;___Unclassified;	5S_ribosomal_RNA___16S_ribosomal_RNA	32	VAMB	91.7395	183	p__Bacteroidetes_(UID2605)	91.75	1.75	80	1.1025	0.371245	2728976
2553_1	UP4B070115C1942	323	5892366	29099	0.646961	0.880951	96.82	1.09	0	k__Bacteria_(UID1452)	d__Bacteria;p__Chloroflexota;c__Anaerolineae;o__Caldilineales;f__;g__;s__	1	1	1	Unclassified;___Unclassified;___Unclassified;	Unclassified;___Unclassified;___Unclassified;	Unclassified;___Unclassified;___Unclassified;	Unclassified;___Unclassified;___Unclassified;	Unclassified;___Unclassified;___Unclassified;	5S_ribosomal_RNA___23S_ribosomal_RNA___16S_ribosomal_RNA	51	VAMB	96.5092	259	k__Bacteria_(UID1452)	89.55	0.91	0	0.898236	0.645811	5591061
412_3	UP4B070115C2149	180	5558295	57307	0.451686	1.07356	98.52	2.46	0	p__Bacteroidetes_(UID2591)	d__Bacteria;p__Bacteroidota;c__Bacteroidia;o__Chitinophagales;f__UBA2359;g__UBA2359;s__UBA2359_sp002212985	0	0	0	NA	NA	NA	NA	NA	NA	43	VAMB	91.6981	114	p__Bacteroidetes_(UID2591)	95.07	1.48	0	1.0874	0.455521	5076066
556_1	UP4B070115C2790	152	5844318	69895	0.335231	0.770456	98.82	0.66	100	k__Bacteria_(UID2495)	d__Bacteria;p__Spirochaetota;c__Leptospirae;o__Leptospirales;f__Leptospiraceae;g__UBA2033;s__	0	0	0	NA	NA	NA	NA	NA	NA	36	VAMB	101.757	134	k__Bacteria_(UID2495)	98.82	0.66	100	0.783776	0.335887	5727908
1389_1	UP4B070115C3005	172	2441505	29095	0.619248	0.740957	91.91	1.9	80	o__Actinomycetales_(UID1697)	d__Bacteria;p__Actinobacteriota;c__Actinobacteria;o__Propionibacteriales;f__Nocardioidaceae;g__;s__	1	0	0	Unclassified;	Unclassified;	Unclassified;	Unclassified;	Unclassified;	5S_ribosomal_RNA	39	VAMB	89.0692	122	o__Actinomycetales_(UID1697)	83.88	1.73	75	0.770887	0.620611	2223268
283_2	UP4B070115C870	45	3585512	138161	0.414469	1.08561	98.02	1.49	0	p__Bacteroidetes_(UID2591)	d__Bacteria;p__Bacteroidota;c__Bacteroidia;o__Chitinophagales;f__Saprospiraceae;g__OLB8;s__OLB8_sp001567405	0	0	0	NA	NA	NA	NA	NA	NA	39	VAMB	96.4881	44	p__Bacteroidetes_(UID2591)	96.53	0.5	0	1.08467	0.413947	3412514
398_1	UP4B070115C95	78	3573688	71486	0.414883	0.90825	98.52	0	0	p__Bacteroidetes_(UID2591)	d__Bacteria;p__Bacteroidota;c__Bacteroidia;o__Chitinophagales;f__Saprospiraceae;g__UBA3362;s__	1	0	0	Unclassified;	Unclassified;	Unclassified;	Unclassified;	Unclassified;	5S_ribosomal_RNA	36	VAMB	104.109	78	p__Bacteroidetes_(UID2591)	98.52	0	0	0.90825	0.414883	3573688
429_1	UP4B081014_bin.17	323	3018439	11750	0.405161	0.681909	90.14	1.79	0	p__Bacteroidetes_(UID2591)	d__Bacteria;p__Bacteroidota;c__Bacteroidia;o__Chitinophagales;f__Saprospiraceae;g__;s__	0	1	0	Bacteria;Bacteroidetes;Sphingobacteriia;Sphingobacteriales;Saprospiraceae;Haliscomenobacter;	Bacteria;Bacteroidota;Bacteroidia;Chitinophagales;Saprospiraceae;uncultured;	Unclassified;	Unclassified;	Unclassified;	16S_ribosomal_RNA	26	UP4B081014	85.8758	316	p__Bacteroidetes_(UID2591)	90.14	1.79	0	0.680071	0.404889	2972346
283_2	UP4B081014_bin.26	66	3565913	78051	0.411763	1.10943	98.02	1.49	0	p__Bacteroidetes_(UID2591)	d__Bacteria;p__Bacteroidota;c__Bacteroidia;o__Chitinophagales;f__Saprospiraceae;g__OLB8;s__OLB8_sp001567405	0	1	0	Unclassified;	Bacteria;Bacteroidota;Bacteroidia;Chitinophagales;Saprospiraceae;OLB8;	Unclassified;	Unclassified;	Unclassified;	16S_ribosomal_RNA	38	UP4B081014	96.2026	66	p__Bacteroidetes_(UID2591)	98.02	1.49	0	1.10943	0.411763	3565913
304_1	UP4B081014_bin.33	94	4090352	63123	0.451746	0.813397	97.54	0	0	p__Bacteroidetes_(UID2591)	d__Bacteria;p__Bacteroidota;c__Bacteroidia;o__Chitinophagales;f__UBA10324;g__;s__	1	1	1	Unclassified;___Unclassified;___Unclassified;	Unclassified;___Unclassified;___Unclassified;	Unclassified;___Unclassified;___Unclassified;	Unclassified;___Unclassified;___Unclassified;	Unclassified;___Unclassified;___Unclassified;	5S_ribosomal_RNA___23S_ribosomal_RNA___16S_ribosomal_RNA	39	UP4B081014	103.066	94	p__Bacteroidetes_(UID2591)	97.54	0	0	0.813397	0.451746	4090352
398_1	UP4B081014_bin.35	271	3633876	19479	0.413178	0.740156	94.5	1.97	0	p__Bacteroidetes_(UID2591)	d__Bacteria;p__Bacteroidota;c__Bacteroidia;o__Chitinophagales;f__Saprospiraceae;g__UBA3362;s__	0	0	0	NA	NA	NA	NA	NA	NA	39	UP4B081014	89.5885	264	p__Bacteroidetes_(UID2591)	94.5	0.49	0	0.740579	0.412956	3564358
382_1	UP4B081014_bin.38	247	3283612	21785	0.414433	1.07324	91.73	0.49	100	p__Bacteroidetes_(UID2591)	d__Bacteria;p__Bacteroidota;c__Bacteroidia;o__Chitinophagales;f__BACL12;g__UBA7236;s__	0	1	0	Unclassified;	Unclassified;	Unclassified;	Unclassified;	Unclassified;	16S_ribosomal_RNA	29	UP4B081014	94.7645	243	p__Bacteroidetes_(UID2591)	91.73	0	0	1.07643	0.414433	3235189
986_1	UP4B081014_bin.43	335	3850642	17026	0.619086	0.716672	92.58	2.87	42.86	k__Bacteria_(UID2569)	d__Bacteria;p__Bacteroidota;c__Bacteroidia;o__Flavobacteriales;f__PHOS-HE28;g__PHOS-HE28;s__	1	0	0	Unclassified;	Unclassified;	Unclassified;	Unclassified;	Unclassified;	5S_ribosomal_RNA	36	UP4B081014	84.3313	332	k__Bacteria_(UID2569)	92.58	2.33	33.33	0.716996	0.618963	3831486
954_2	UP4B081014_bin.44	313	4081139	17966	0.525721	0.632711	91.36	2.11	20	o__Cytophagales_(UID2936)	d__Bacteria;p__Bacteroidota;c__Bacteroidia;o__Cytophagales;f__Cyclobacteriaceae;g__ELB16-189;s__	0	1	0	Unclassified;	Unclassified;	Unclassified;	Unclassified;	Unclassified;	16S_ribosomal_RNA	36	UP4B081014	86.1301	309	o__Cytophagales_(UID2936)	89.28	2.11	20	0.633564	0.525445	4003174
487_1	UP4B081014_bin.59	272	2658022	13127	0.339824	0.838482	93.05	0.99	50	p__Bacteroidetes_(UID2591)	d__Bacteria;p__Bacteroidota;c__Bacteroidia;o__Chitinophagales;f__;g__;s__	0	0	0	NA	NA	NA	NA	NA	NA	30	UP4B081014	93.3362	270	p__Bacteroidetes_(UID2591)	92.06	0.99	50	0.838467	0.339741	2645287
1177_1	UP4B081014_bin.63	212	3977482	35784	0.581274	1.19562	92.44	2.73	0	k__Bacteria_(UID3187)	d__Bacteria;p__Nitrospirota;c__Nitrospiria;o__Nitrospirales;f__Nitrospiraceae;g__Nitrospira_A;s__	1	0	0	Unclassified;	Unclassified;	Unclassified;	Unclassified;	Unclassified;	5S_ribosomal_RNA	36	UP4B081014	84.0326	210	k__Bacteria_(UID3187)	92.44	2.73	0	1.19809	0.581503	3963356
457_1	UP4B081014_bin.72	239	2796911	16149	0.370437	0.964703	91.46	3.57	20	p__Bacteroidetes_(UID2605)	d__Bacteria;p__Bacteroidota;c__Bacteroidia;o__AKYH767-A;f__OLB10;g__OLB10;s__OLB10_sp002455375	1	1	2	Unclassified;___Unclassified;___Bacteria;Bacteroidetes;unclassified_Bacteroidetes;___Unclassified;	Unclassified;___Unclassified;___Bacteria;Bacteroidota;Bacteroidia;Sphingobacteriales;AKYH767;___Unclassified;	Unclassified;___Unclassified;___Unclassified;___Unclassified;	Unclassified;___Unclassified;___Unclassified;___Unclassified;	Unclassified;___Unclassified;___Unclassified;___Unclassified;	23S_ribosomal_RNA_(partial)___5S_ribosomal_RNA___16S_ribosomal_RNA___23S_ribosomal_RNA_(partial)	25	UP4B081014	79.1688	232	p__Bacteroidetes_(UID2605)	90.98	2.62	33.33	0.967529	0.370479	2731921
556_1	UP4B081014_bin.8	772	4835962	7063	0.336663	0.647328	93.28	0	0	k__Bacteria_(UID2495)	d__Bacteria;p__Spirochaetota;c__Leptospirae;o__Leptospirales;f__Leptospiraceae;g__UBA2033;s__	1	0	0	Unclassified;	Unclassified;	Unclassified;	Unclassified;	Unclassified;	5S_ribosomal_RNA	32	UP4B081014	97.7113	763	k__Bacteria_(UID2495)	92.1	0	0	0.647201	0.33648	4785454
2173_1	UP4B081014_bin.84	188	3575567	30357	0.63556	0.934593	95.93	1.24	36.36	_c__Betaproteobacteria_(UID3971)	d__Bacteria;p__Proteobacteria;c__Gammaproteobacteria;o__Burkholderiales;f__Rhodocyclaceae;g__;s__	0	0	0	NA	NA	NA	NA	NA	NA	44	UP4B081014	95.3413	176	_c__Betaproteobacteria_(UID3971)	95.93	0.77	57.14	0.939458	0.63403	3502315
304_1	UP4B081014C1244	103	4276969	61391	0.44958	0.814288	98.52	0	0	p__Bacteroidetes_(UID2591)	d__Bacteria;p__Bacteroidota;c__Bacteroidia;o__Chitinophagales;f__UBA10324;g__;s__	1	1	1	Unclassified;___Unclassified;___Unclassified;	Unclassified;___Unclassified;___Unclassified;	Unclassified;___Unclassified;___Unclassified;	Unclassified;___Unclassified;___Unclassified;	Unclassified;___Unclassified;___Unclassified;	16S_ribosomal_RNA___5S_ribosomal_RNA___23S_ribosomal_RNA	40	VAMB	104.033	99	p__Bacteroidetes_(UID2591)	98.03	0	0	0.813214	0.450784	4204094
457_1	UP4B081014C1774	231	2755839	16149	0.370884	0.96432	93.56	2.63	57.14	p__Bacteroidetes_(UID2605)	d__Bacteria;p__Bacteroidota;c__Bacteroidia;o__AKYH767-A;f__OLB10;g__OLB10;s__OLB10_sp002455375	1	1	2	Unclassified;___Unclassified;___Bacteria;Bacteroidetes;unclassified_Bacteroidetes;___Unclassified;	Unclassified;___Unclassified;___Bacteria;Bacteroidota;Bacteroidia;Sphingobacteriales;AKYH767;___Unclassified;	Unclassified;___Unclassified;___Unclassified;___Unclassified;	Unclassified;___Unclassified;___Unclassified;___Unclassified;	Unclassified;___Unclassified;___Unclassified;___Unclassified;	23S_ribosomal_RNA_(partial)___5S_ribosomal_RNA___16S_ribosomal_RNA___23S_ribosomal_RNA_(partial)	26	VAMB	86.7576	217	p__Bacteroidetes_(UID2605)	91.17	2.16	66.67	0.970548	0.370676	2685421
556_1	UP4B081014C2790	722	4667010	7255	0.336063	0.648834	93.28	0	0	k__Bacteria_(UID2495)	d__Bacteria;p__Spirochaetota;c__Leptospirae;o__Leptospirales;f__Leptospiraceae;g__UBA2033;s__	1	1	0	Unclassified;___Unclassified;	Unclassified;___Bacteria;Spirochaetota;Leptospirae;Leptospirales;Leptospiraceae;Leptospira;	Unclassified;___Unclassified;	Unclassified;___Unclassified;	Unclassified;___Unclassified;	5S_ribosomal_RNA___16S_ribosomal_RNA	30	VAMB	97.7247	554	k__Bacteria_(UID2495)	86.22	0	0	0.65028	0.336754	4043011
283_2	UP4B081014C870	64	3465963	78051	0.413727	1.10782	94.06	1.49	0	p__Bacteroidetes_(UID2591)	d__Bacteria;p__Bacteroidota;c__Bacteroidia;o__Chitinophagales;f__Saprospiraceae;g__OLB8;s__OLB8_sp001567405	0	0	0	NA	NA	NA	NA	NA	NA	33	VAMB	92.2426	63	p__Bacteroidetes_(UID2591)	93.56	1.49	0	1.10652	0.413227	3390272
1564_1	UP4B081014C875	348	2758484	10393	0.655236	0.976815	90.47	3.19	80	p__Actinobacteria_(UID1454)	d__Bacteria;p__Actinobacteriota;c__Thermoleophilia;o__Solirubrobacterales;f__70-9;g__67-14;s__	1	1	1	Unclassified;___Unclassified;___Unclassified;	Bacteria;Actinobacteriota;Thermoleophilia;Solirubrobacterales;67-14;___Unclassified;___Unclassified;	Unclassified;___Unclassified;___Unclassified;	Unclassified;___Unclassified;___Unclassified;	Unclassified;___Unclassified;___Unclassified;	16S_ribosomal_RNA___23S_ribosomal_RNA___5S_ribosomal_RNA	43	VAMB	81.6964	265	p__Actinobacteria_(UID1454)	73.49	1.72	50	1.0214	0.65636	2265293
398_1	UP4B081014C95	229	3386564	20574	0.416572	0.745647	94.01	0.49	0	p__Bacteroidetes_(UID2591)	d__Bacteria;p__Bacteroidota;c__Bacteroidia;o__Chitinophagales;f__Saprospiraceae;g__UBA3362;s__	0	0	0	NA	NA	NA	NA	NA	NA	35	VAMB	96.5259	227	p__Bacteroidetes_(UID2591)	94.01	0.49	0	0.745608	0.416546	3378838
274_1	UP4B090714_bin.103	290	4382743	23974	0.456935	0.601531	96.43	1.49	20	o__Cytophagales_(UID2936)	d__Bacteria;p__Bacteroidota;c__Bacteroidia;o__Cytophagales;f__Cyclobacteriaceae;g__UBA2336;s__	2	0	0	Unclassified;___Unclassified;	Unclassified;___Unclassified;	Unclassified;___Unclassified;	Unclassified;___Unclassified;	Unclassified;___Unclassified;	5S_ribosomal_RNA___5S_ribosomal_RNA	31	UP4B090714	94.3204	287	o__Cytophagales_(UID2936)	96.43	1.49	20	0.600331	0.457354	4295540
429_1	UP4B090714_bin.109	80	3168404	72050	0.410953	1.03448	98.51	0.5	0	p__Bacteroidetes_(UID2591)	d__Bacteria;p__Bacteroidota;c__Bacteroidia;o__Chitinophagales;f__Saprospiraceae;g__;s__	0	0	0	NA	NA	NA	NA	NA	NA	32	UP4B090714	101.603	77	p__Bacteroidetes_(UID2591)	84.16	0.5	0	1.0352	0.410226	2917583
256_3	UP4B090714_bin.16	150	2602726	24577	0.423488	0.893662	97.73	1.18	100	_c__Betaproteobacteria_(UID3959)	d__Bacteria;p__Proteobacteria;c__Gammaproteobacteria;o__Burkholderiales;f__Nitrosomonadaceae;g__Nitrosomonas;s__	0	0	1	Unclassified;	Unclassified;	Unclassified;	Unclassified;	Unclassified;	23S_ribosomal_RNA_(partial)	38	UP4B090714	98.0648	147	_c__Betaproteobacteria_(UID3959)	97.73	1.18	100	0.897435	0.423429	2530839
486_1	UP4B090714_bin.30	175	2559830	23167	0.306124	0.963022	92.02	4.27	43.75	p__Bacteroidetes_(UID2591)	d__Bacteria;p__Bacteroidota;c__Bacteroidia;o__Chitinophagales;f__;g__;s__	1	0	0	Unclassified;	Unclassified;	Unclassified;	Unclassified;	Unclassified;	5S_ribosomal_RNA_(partial)	28	UP4B090714	77.5634	171	p__Bacteroidetes_(UID2591)	92	4.2	25	0.962875	0.306336	2545193
382_1	UP4B090714_bin.38	283	3259357	16329	0.414906	0.856505	91.19	0.49	100	p__Bacteroidetes_(UID2591)	d__Bacteria;p__Bacteroidota;c__Bacteroidia;o__Chitinophagales;f__BACL12;g__UBA7236;s__	0	1	0	Unclassified;	Unclassified;	Unclassified;	Unclassified;	Unclassified;	16S_ribosomal_RNA	25	UP4B090714	94.0803	279	p__Bacteroidetes_(UID2591)	91.19	0.49	100	0.859428	0.415183	3241339
986_1	UP4B090714_bin.39	217	3987406	33109	0.617463	0.836882	94.09	0.81	0	k__Bacteria_(UID2569)	d__Bacteria;p__Bacteroidota;c__Bacteroidia;o__Flavobacteriales;f__PHOS-HE28;g__PHOS-HE28;s__	1	1	1	Bacteria;Bacteroidetes;unclassified_Bacteroidetes;___Unclassified;___Unclassified;	Bacteria;Bacteroidota;Bacteroidia;Flavobacteriales;NS9_marine_group;___Unclassified;___Unclassified;	Unclassified;___Unclassified;___Unclassified;	Unclassified;___Unclassified;___Unclassified;	Unclassified;___Unclassified;___Unclassified;	16S_ribosomal_RNA___23S_ribosomal_RNA___5S_ribosomal_RNA	43	UP4B090714	95.2438	215	k__Bacteria_(UID2569)	94.09	0.81	0	0.837634	0.61744	3978236
556_1	UP4B090714_bin.41	114	5858932	79088	0.334718	0.85857	98.82	1.18	0	k__Bacteria_(UID2495)	d__Bacteria;p__Spirochaetota;c__Leptospirae;o__Leptospirales;f__Leptospiraceae;g__UBA2033;s__	0	0	0	NA	NA	NA	NA	NA	NA	38	UP4B090714	98.5592	112	k__Bacteria_(UID2495)	98.82	1.18	0	0.859363	0.334441	5847943
283_2	UP4B090714_bin.43	46	3541978	137533	0.412699	1.29554	98.02	1.49	0	p__Bacteroidetes_(UID2591)	d__Bacteria;p__Bacteroidota;c__Bacteroidia;o__Chitinophagales;f__Saprospiraceae;g__OLB8;s__OLB8_sp001567405	0	0	0	NA	NA	NA	NA	NA	NA	39	UP4B090714	96.4858	45	p__Bacteroidetes_(UID2591)	96.53	0.5	0	1.2945	0.412149	3368980
398_1	UP4B090714_bin.44	64	3594081	102634	0.410511	0.917607	97.54	0	0	p__Bacteroidetes_(UID2591)	d__Bacteria;p__Bacteroidota;c__Bacteroidia;o__Chitinophagales;f__Saprospiraceae;g__UBA3362;s__	1	0	1	Unclassified;___Unclassified;	Unclassified;___Unclassified;	Unclassified;___Unclassified;	Unclassified;___Unclassified;	Unclassified;___Unclassified;	5S_ribosomal_RNA___23S_ribosomal_RNA	36	UP4B090714	103.309	63	p__Bacteroidetes_(UID2591)	97.54	0	0	0.914878	0.411543	3586490
2258_1	UP4B090714_bin.45	235	2941494	19645	0.697961	1.01021	92.18	1.17	0	o__Burkholderiales_(UID4000)	d__Bacteria;p__Proteobacteria;c__Gammaproteobacteria;o__Burkholderiales;f__Burkholderiaceae;g__Ottowia;s__	1	1	0	Unclassified;___Bacteria;Proteobacteria;Betaproteobacteria;Burkholderiales;Comamonadaceae;Ottowia;	Unclassified;___Bacteria;Proteobacteria;Gammaproteobacteria;Burkholderiales;Comamonadaceae;Ottowia;	Unclassified;___Unclassified;	Unclassified;___Unclassified;	Unclassified;___Bacteria;Proteobacteria;Betaproteobacteria;Burkholderiales;Comamonadaceae;Ottowia;	5S_ribosomal_RNA___16S_ribosomal_RNA_(partial)	36	UP4B090714	91.2728	229	o__Burkholderiales_(UID4000)	92.18	0.7	0	1.01249	0.697507	2918374
1177_1	UP4B090714_bin.50	158	3976595	43671	0.582562	1.12841	94.94	2.73	0	k__Bacteria_(UID3187)	d__Bacteria;p__Nitrospirota;c__Nitrospiria;o__Nitrospirales;f__Nitrospiraceae;g__Nitrospira_A;s__	1	0	0	Unclassified;	Unclassified;	Unclassified;	Unclassified;	Unclassified;	5S_ribosomal_RNA	39	UP4B090714	86.6322	158	k__Bacteria_(UID3187)	95.85	2.73	0	1.12841	0.582562	3976595
487_1	UP4B090714_bin.74	133	2581591	28611	0.341131	1.01285	92.96	1.97	50	p__Bacteroidetes_(UID2591)	d__Bacteria;p__Bacteroidota;c__Bacteroidia;o__Chitinophagales;f__;g__;s__	1	1	0	Bacteria;Bacteroidetes;unclassified_Bacteroidetes;___Unclassified;	Bacteria;Bacteroidota;Bacteroidia;Chitinophagales;uncultured;___Unclassified;	Unclassified;___Unclassified;	Unclassified;___Unclassified;	Unclassified;___Unclassified;	16S_ribosomal_RNA___5S_ribosomal_RNA	35	UP4B090714	89.2258	133	p__Bacteroidetes_(UID2591)	92.96	1.97	50	1.01285	0.341131	2581591
2070_2	UP4B090714_bin.87	243	2385443	14759	0.655141	0.540504	91.75	1.98	26.32	o__Sphingomonadales_(UID3310)	d__Bacteria;p__Proteobacteria;c__Alphaproteobacteria;o__Sphingomonadales;f__Sphingomonadaceae;g__Novosphingobium;s__	0	0	0	NA	NA	NA	NA	NA	NA	38	UP4B090714	87.1709	240	o__Sphingomonadales_(UID3310)	91.68	1.87	31.25	0.542821	0.655159	2376035
457_1	UP4B090714_bin.9	219	2877538	20542	0.369956	1.0589	93.65	0.95	100	p__Bacteroidetes_(UID2605)	d__Bacteria;p__Bacteroidota;c__Bacteroidia;o__AKYH767-A;f__OLB10;g__OLB10;s__OLB10_sp002455375	1	1	1	Unclassified;___Unclassified;___Bacteria;Bacteroidetes;unclassified_Bacteroidetes;	Unclassified;___Unclassified;___Bacteria;Bacteroidota;Bacteroidia;Sphingobacteriales;AKYH767;	Unclassified;___Unclassified;___Unclassified;	Unclassified;___Unclassified;___Unclassified;	Unclassified;___Unclassified;___Unclassified;	5S_ribosomal_RNA___23S_ribosomal_RNA___16S_ribosomal_RNA	31	UP4B090714	94.8151	210	p__Bacteroidetes_(UID2605)	93.17	0.95	100	1.05704	0.370022	2817424
457_1	UP4B090714C1774	215	2839883	20815	0.370415	1.03253	93.65	2.38	80	p__Bacteroidetes_(UID2605)	d__Bacteria;p__Bacteroidota;c__Bacteroidia;o__AKYH767-A;f__OLB10;g__OLB10;s__OLB10_sp002455375	1	1	1	Unclassified;___Unclassified;___Bacteria;Bacteroidetes;unclassified_Bacteroidetes;	Unclassified;___Unclassified;___Bacteria;Bacteroidota;Bacteroidia;Sphingobacteriales;AKYH767;	Unclassified;___Unclassified;___Unclassified;	Unclassified;___Unclassified;___Unclassified;	Unclassified;___Unclassified;___Unclassified;	5S_ribosomal_RNA___23S_ribosomal_RNA___16S_ribosomal_RNA	27	VAMB	88.6257	192	p__Bacteroidetes_(UID2605)	93.65	1.9	75	1.05198	0.370526	2729643
429_1	UP4B090714C2534	64	3038749	76490	0.408912	1.04075	97.52	0.5	0	p__Bacteroidetes_(UID2591)	d__Bacteria;p__Bacteroidota;c__Bacteroidia;o__Chitinophagales;f__Saprospiraceae;g__;s__	0	0	0	NA	NA	NA	NA	NA	NA	32	VAMB	100.642	62	p__Bacteroidetes_(UID2591)	83.17	0.5	0	1.04137	0.408757	2794839
256_3	UP4B090714C2630	194	2907195	23089	0.426919	0.835018	97.73	1.65	100	c__Betaproteobacteria_(UID3959)	d__Bacteria;p__Proteobacteria;c__Gammaproteobacteria;o__Burkholderiales;f__Nitrosomonadaceae;g__Nitrosomonas;s__	0	1	1	Bacteria;Proteobacteria;Betaproteobacteria;Nitrosomonadales;Nitrosomonadaceae;Nitrosomonas;___Unclassified;	Bacteria;Proteobacteria;Gammaproteobacteria;Burkholderiales;Nitrosomonadaceae;Nitrosomonas;___Unclassified;	Unclassified;___Unclassified;	Unclassified;___Unclassified;	Unclassified;___Unclassified;	16S_ribosomal_RNA_(partial)___23S_ribosomal_RNA_(partial)	40	VAMB	96.1536	161	c__Betaproteobacteria_(UID3959)	97.25	1.18	100	0.868221	0.425158	2598526
487_1	UP4B090714C2683	95	2417076	30220	0.340969	1.01618	90.49	0.49	100	p__Bacteroidetes_(UID2591)	d__Bacteria;p__Bacteroidota;c__Bacteroidia;o__Chitinophagales;f__;g__;s__	1	1	0	Bacteria;Bacteroidetes;unclassified_Bacteroidetes;___Unclassified;	Bacteria;Bacteroidota;Bacteroidia;Chitinophagales;uncultured;___Unclassified;	Unclassified;___Unclassified;	Unclassified;___Unclassified;	Unclassified;___Unclassified;	16S_ribosomal_RNA___5S_ribosomal_RNA	31	VAMB	93.6881	93	p__Bacteroidetes_(UID2591)	90	0.49	100	1.01671	0.340722	2400212
556_1	UP4B090714C2790	126	5873005	79088	0.333877	0.806123	98.82	1.18	0	k__Bacteria_(UID2495)	d__Bacteria;p__Spirochaetota;c__Leptospirae;o__Leptospirales;f__Leptospiraceae;g__UBA2033;s__	0	0	0	NA	NA	NA	NA	NA	NA	38	VAMB	98.5592	103	k__Bacteria_(UID2495)	98.82	1.18	0	0.863588	0.336952	5772752
283_2	UP4B090714C870	47	3577495	137533	0.414197	1.29106	98.02	1.49	0	p__Bacteroidetes_(UID2591)	d__Bacteria;p__Bacteroidota;c__Bacteroidia;o__Chitinophagales;f__Saprospiraceae;g__OLB8;s__OLB8_sp001567405	0	0	0	NA	NA	NA	NA	NA	NA	39	VAMB	96.4858	46	p__Bacteroidetes_(UID2591)	96.53	0.5	0	1.28995	0.413691	3404497
398_1	UP4B090714C95	63	3583747	103790	0.414565	0.920102	98.52	0	0	p__Bacteroidetes_(UID2591)	d__Bacteria;p__Bacteroidota;c__Bacteroidia;o__Chitinophagales;f__Saprospiraceae;g__UBA3362;s__	1	0	1	Unclassified;___Unclassified;	Unclassified;___Unclassified;	Unclassified;___Unclassified;	Unclassified;___Unclassified;	Unclassified;___Unclassified;	5S_ribosomal_RNA___23S_ribosomal_RNA	36	VAMB	104.295	62	p__Bacteroidetes_(UID2591)	98.52	0	0	0.91737	0.415679	3576156
299_1	UP4B100914_bin.1	313	3932725	16848	0.475703	0.615294	93.3	1.15	50	p__Bacteroidetes_(UID2591)	d__Bacteria;p__Bacteroidota;c__Bacteroidia;o__Chitinophagales;f__UBA10324;g__;s__	1	1	1	Unclassified;___Unclassified;___Unclassified;	Unclassified;___Unclassified;___Unclassified;	Unclassified;___Unclassified;___Unclassified;	Unclassified;___Unclassified;___Unclassified;	Unclassified;___Unclassified;___Unclassified;	5S_ribosomal_RNA___23S_ribosomal_RNA_(partial)___16S_ribosomal_RNA	43	UP4B100914	92.991	313	p__Bacteroidetes_(UID2591)	93.3	1.15	50	0.615294	0.475703	3932725
457_1	UP4B100914_bin.119	229	2874676	17666	0.367812	1.04915	93.17	0.48	50	p__Bacteroidetes_(UID2605)	d__Bacteria;p__Bacteroidota;c__Bacteroidia;o__AKYH767-A;f__OLB10;g__OLB10;s__OLB10_sp002455375	1	1	0	Bacteria;Bacteroidetes;unclassified_Bacteroidetes;___Unclassified;	Bacteria;Bacteroidota;Bacteroidia;Sphingobacteriales;AKYH767;___Unclassified;	Unclassified;___Unclassified;	Unclassified;___Unclassified;	Unclassified;___Unclassified;	16S_ribosomal_RNA_(partial)___5S_ribosomal_RNA	30	UP4B100914	95.8997	220	p__Bacteroidetes_(UID2605)	92.22	0.24	100	1.05151	0.368164	2808725
954_2	UP4B100914_bin.133	397	4008498	12497	0.524252	0.587276	90.76	3.03	16.67	o__Cytophagales_(UID2936)	d__Bacteria;p__Bacteroidota;c__Bacteroidia;o__Cytophagales;f__Cyclobacteriaceae;g__ELB16-189;s__	1	1	1	Unclassified;___Unclassified;___Unclassified;	Unclassified;___Unclassified;___Unclassified;	Unclassified;___Unclassified;___Unclassified;	Unclassified;___Unclassified;___Unclassified;	Unclassified;___Unclassified;___Unclassified;	5S_ribosomal_RNA___23S_ribosomal_RNA___16S_ribosomal_RNA	33	UP4B100914	80.8317	390	o__Cytophagales_(UID2936)	89.68	3.03	16.67	0.588607	0.523667	3954212
398_1	UP4B100914_bin.144	280	3599718	18185	0.419403	0.648236	94.93	1.97	0	p__Bacteroidetes_(UID2591)	d__Bacteria;p__Bacteroidota;c__Bacteroidia;o__Chitinophagales;f__Saprospiraceae;g__UBA3362;s__	1	0	0	Unclassified;	Unclassified;	Unclassified;	Unclassified;	Unclassified;	5S_ribosomal_RNA	38	UP4B100914	89.9842	273	p__Bacteroidetes_(UID2591)	94.93	1.97	0	0.652025	0.419286	3556426
986_1	UP4B100914_bin.15	241	3915934	26009	0.618666	0.954458	95.43	2.24	28.57	k__Bacteria_(UID2569)	d__Bacteria;p__Bacteroidota;c__Bacteroidia;o__Flavobacteriales;f__PHOS-HE28;g__PHOS-HE28;s__	1	1	1	Unclassified;___Unclassified;___Bacteria;Bacteroidetes;unclassified_Bacteroidetes;	Unclassified;___Unclassified;___Bacteria;Bacteroidota;Bacteroidia;Flavobacteriales;NS9_marine_group;	Unclassified;___Unclassified;___Unclassified;	Unclassified;___Unclassified;___Unclassified;	Unclassified;___Unclassified;___Unclassified;	5S_ribosomal_RNA___23S_ribosomal_RNA___16S_ribosomal_RNA	37	UP4B100914	89.9531	239	k__Bacteria_(UID2569)	95.43	1.7	33.33	0.957488	0.618647	3908346
1564_1	UP4B100914_bin.25	233	2552063	16299	0.65831	1.34927	90.3	0	0	p__Actinobacteria_(UID1454)	d__Bacteria;p__Actinobacteriota;c__Thermoleophilia;o__Solirubrobacterales;f__70-9;g__67-14;s__	1	1	1	Unclassified;___Unclassified;___Unclassified;	Unclassified;___Unclassified;___Bacteria;Actinobacteriota;Thermoleophilia;Solirubrobacterales;67-14;	Unclassified;___Unclassified;___Unclassified;	Unclassified;___Unclassified;___Unclassified;	Unclassified;___Unclassified;___Unclassified;	5S_ribosomal_RNA___23S_ribosomal_RNA___16S_ribosomal_RNA	42	UP4B100914	95.1494	231	p__Actinobacteria_(UID1454)	90.3	0	0	1.35167	0.658098	2542632
420_1	UP4B100914_bin.30	174	3302863	30132	0.382294	0.726179	97.52	2.48	16.67	p__Bacteroidetes_(UID2591)	d__Bacteria;p__Bacteroidota;c__Bacteroidia;o__Chitinophagales;f__Saprospiraceae;g__UBA3362;s__	1	2	2	Unclassified;___Unclassified;___Unclassified;___Unclassified;___Unclassified;	Unclassified;___Unclassified;___Unclassified;___Eukaryota;SAR;Alveolata;Ciliophora;Intramacronucleata;Conthreep;Prostomatea;Prorodon;___Unclassified;	Unclassified;___Unclassified;___Unclassified;___Unclassified;___Unclassified;	Unclassified;___Unclassified;___Unclassified;___Unclassified;___Unclassified;	Unclassified;___Unclassified;___Unclassified;___Unclassified;___Unclassified;	16S_ribosomal_RNA___23S_ribosomal_RNA_(partial)___5S_ribosomal_RNA___16S_ribosomal_RNA_(partial)___23S_ribosomal_RNA	36	UP4B100914	90.6901	168	p__Bacteroidetes_(UID2591)	97.52	2.48	16.67	0.733803	0.38206	3278822
1177_1	UP4B100914_bin.38	207	3754276	33203	0.582754	1.31697	94.94	1.82	0	k__Bacteria_(UID3187)	d__Bacteria;p__Nitrospirota;c__Nitrospiria;o__Nitrospirales;f__Nitrospiraceae;g__Nitrospira_A;s__	0	0	0	NA	NA	NA	NA	NA	NA	40	UP4B100914	91.0452	207	k__Bacteria_(UID3187)	94.94	1.82	0	1.31697	0.582754	3754276
2100_1	UP4B100914_bin.45	144	3175322	31925	0.600842	0.875033	95.37	1.59	11.11	_c__Betaproteobacteria_(UID3971)	d__Bacteria;p__Proteobacteria;c__Gammaproteobacteria;o__Burkholderiales;f__Rhodocyclaceae;g__;s__	0	0	0	NA	NA	NA	NA	NA	NA	38	UP4B100914	92.7822	139	_c__Betaproteobacteria_(UID3971)	95.37	0.95	50	0.876836	0.600851	3155399
487_1	UP4B100914_bin.47	197	2590174	19110	0.341194	0.857434	94.63	1.23	66.67	p__Bacteroidetes_(UID2591)	d__Bacteria;p__Bacteroidota;c__Bacteroidia;o__Chitinophagales;f__;g__;s__	1	0	0	Unclassified;	Unclassified;	Unclassified;	Unclassified;	Unclassified;	5S_ribosomal_RNA	26	UP4B100914	94.229	197	p__Bacteroidetes_(UID2591)	94.63	1.23	66.67	0.857434	0.341194	2590174
274_1	UP4B100914_bin.64	286	4193989	23131	0.457828	0.619824	92.81	1.96	7.69	o__Cytophagales_(UID2936)	d__Bacteria;p__Bacteroidota;c__Bacteroidia;o__Cytophagales;f__Cyclobacteriaceae;g__UBA2336;s__	3	1	1	Unclassified;___Unclassified;___Unclassified;___Unclassified;___Unclassified;	Unclassified;___Unclassified;___Unclassified;___Unclassified;___Unclassified;	Unclassified;___Unclassified;___Unclassified;___Unclassified;___Unclassified;	Unclassified;___Unclassified;___Unclassified;___Unclassified;___Unclassified;	Unclassified;___Unclassified;___Unclassified;___Unclassified;___Unclassified;	5S_ribosomal_RNA___5S_ribosomal_RNA___16S_ribosomal_RNA___23S_ribosomal_RNA_(partial)___5S_ribosomal_RNA	33	UP4B100914	88.1852	283	o__Cytophagales_(UID2936)	92.81	1.52	12.5	0.62069	0.458019	4178762
283_2	UP4B100914_bin.65	46	3580610	137532	0.412733	1.36805	98.02	1.49	0	p__Bacteroidetes_(UID2591)	d__Bacteria;p__Bacteroidota;c__Bacteroidia;o__Chitinophagales;f__Saprospiraceae;g__OLB8;s__OLB8_sp001567405	0	0	0	NA	NA	NA	NA	NA	NA	39	UP4B100914	96.4858	44	p__Bacteroidetes_(UID2591)	82.67	0	0	1.36747	0.412614	3079422
2173_1	UP4B100914_bin.77	280	3341646	19037	0.636392	0.710288	91.45	2.05	37.5	_c__Betaproteobacteria_(UID3971)	d__Bacteria;p__Proteobacteria;c__Gammaproteobacteria;o__Burkholderiales;f__Rhodocyclaceae;g__;s__	0	0	0	NA	NA	NA	NA	NA	NA	43	UP4B100914	86.8958	269	_c__Betaproteobacteria_(UID3971)	91.45	1.26	60	0.711573	0.636073	3282809
2070_2	UP4B100914_bin.9	263	2421101	12130	0.654264	0.632747	92.23	1.77	8.33	o__Sphingomonadales_(UID3310)	d__Bacteria;p__Proteobacteria;c__Alphaproteobacteria;o__Sphingomonadales;f__Sphingomonadaceae;g__Novosphingobium;s__	0	1	0	Bacteria;Proteobacteria;Alphaproteobacteria;Sphingomonadales;Sphingomonadaceae;Novosphingobium;	Bacteria;Proteobacteria;Alphaproteobacteria;Sphingomonadales;Sphingomonadaceae;Novosphingobium;	Unclassified;	Unclassified;	Bacteria;Proteobacteria;Alphaproteobacteria;Sphingomonadales;Sphingomonadaceae;Novosphingobium;	16S_ribosomal_RNA	36	UP4B100914	88.2292	258	o__Sphingomonadales_(UID3310)	92.23	1.68	9.09	0.63313	0.654459	2385597
420_1	UP4B100914C1862	166	3287426	31058	0.379389	0.742359	98.02	1.49	25	p__Bacteroidetes_(UID2591)	d__Bacteria;p__Bacteroidota;c__Bacteroidia;o__Chitinophagales;f__Saprospiraceae;g__UBA3362;s__	1	1	1	Unclassified;___Unclassified;___Unclassified;	Unclassified;___Unclassified;___Unclassified;	Unclassified;___Unclassified;___Unclassified;	Unclassified;___Unclassified;___Unclassified;	Unclassified;___Unclassified;___Unclassified;	23S_ribosomal_RNA_(partial)___5S_ribosomal_RNA___16S_ribosomal_RNA	33	VAMB	96.1143	130	p__Bacteroidetes_(UID2591)	93.25	0.99	33.33	0.742012	0.378822	3068992
299_1	UP4B100914C782	344	4124364	16430	0.475458	0.615353	94.39	1.48	40	p__Bacteroidetes_(UID2591)	d__Bacteria;p__Bacteroidota;c__Bacteroidia;o__Chitinophagales;f__UBA10324;g__;s__	1	1	1	Unclassified;___Unclassified;___Unclassified;	Unclassified;___Unclassified;___Unclassified;	Unclassified;___Unclassified;___Unclassified;	Unclassified;___Unclassified;___Unclassified;	Unclassified;___Unclassified;___Unclassified;	16S_ribosomal_RNA___23S_ribosomal_RNA_(partial)___5S_ribosomal_RNA	44	VAMB	92.4354	196	p__Bacteroidetes_(UID2591)	78.87	0.49	100	0.621395	0.478231	3232433
283_2	UP4B100914C870	46	3440073	137532	0.412882	1.35679	97.52	1.49	0	p__Bacteroidetes_(UID2591)	d__Bacteria;p__Bacteroidota;c__Bacteroidia;o__Chitinophagales;f__Saprospiraceae;g__OLB8;s__OLB8_sp001567405	0	0	0	NA	NA	NA	NA	NA	NA	38	VAMB	95.9858	43	p__Bacteroidetes_(UID2591)	82.18	0	0	1.36847	0.413398	2934136
398_1	UP4B100914C95	252	3370446	18199	0.418546	0.661316	94.58	0	0	p__Bacteroidetes_(UID2591)	d__Bacteria;p__Bacteroidota;c__Bacteroidia;o__Chitinophagales;f__Saprospiraceae;g__UBA3362;s__	1	0	0	Unclassified;	Unclassified;	Unclassified;	Unclassified;	Unclassified;	5S_ribosomal_RNA	34	VAMB	99.4846	251	p__Bacteroidetes_(UID2591)	94.58	0	0	0.661225	0.418582	3367050
229_1	UP4B101214_bin.126	194	4992894	40221	0.407504	0.829496	94.09	0	0	p__Bacteroidetes_(UID2591)	d__Bacteria;p__Bacteroidota;c__Bacteroidia;o__Chitinophagales;f__UBA2359;g__;s__	0	0	0	NA	NA	NA	NA	NA	NA	48	UP4B101214	99.3911	192	p__Bacteroidetes_(UID2591)	94.09	0	0	0.828261	0.407751	4940907
382_1	UP4B101214_bin.128	208	3182687	24225	0.416828	1.18182	91.13	0.66	100	p__Bacteroidetes_(UID2591)	d__Bacteria;p__Bacteroidota;c__Bacteroidia;o__Chitinophagales;f__BACL12;g__UBA7236;s__	1	1	1	Unclassified;___Unclassified;___Unclassified;	Unclassified;___Unclassified;___Unclassified;	Unclassified;___Unclassified;___Unclassified;	Unclassified;___Unclassified;___Unclassified;	Unclassified;___Unclassified;___Unclassified;	16S_ribosomal_RNA___5S_ribosomal_RNA___23S_ribosomal_RNA	30	UP4B101214	93.5376	208	p__Bacteroidetes_(UID2591)	91.13	0.66	100	1.18182	0.416828	3182687
2173_1	UP4B101214_bin.133	110	3526106	62605	0.631513	0.800814	97.95	0.08	100	c__Betaproteobacteria_(UID3971)	d__Bacteria;p__Proteobacteria;c__Gammaproteobacteria;o__Burkholderiales;f__Rhodocyclaceae;g__;s__	0	0	0	NA	NA	NA	NA	NA	NA	46	UP4B101214	103.152	105	c__Betaproteobacteria_(UID3971)	97.95	0.08	100	0.799676	0.631388	3491584
429_1	UP4B101214_bin.16	96	3147731	60807	0.408681	0.891988	98.02	0.99	0	p__Bacteroidetes_(UID2591)	d__Bacteria;p__Bacteroidota;c__Bacteroidia;o__Chitinophagales;f__Saprospiraceae;g__;s__	0	0	0	NA	NA	NA	NA	NA	NA	32	UP4B101214	98.5777	94	p__Bacteroidetes_(UID2591)	96.53	0.99	0	0.892161	0.407716	3115930
962_2	UP4B101214_bin.165	303	3293690	16559	0.533343	0.723082	91.62	0.05	100	k__Bacteria_(UID2570)	d__Bacteria;p__Bacteroidota;c__Bacteroidia;o__Cytophagales;f__Cyclobacteriaceae;g__ELB16-189;s__	0	0	0	NA	NA	NA	NA	NA	NA	24	UP4B101214	96.2773	300	k__Bacteria_(UID2570)	91.62	0.05	100	0.725932	0.533213	3283954
2258_1	UP4B101214_bin.166	233	2994506	21243	0.695987	1.0347	93.81	0.23	100	o__Burkholderiales_(UID4000)	d__Bacteria;p__Proteobacteria;c__Gammaproteobacteria;o__Burkholderiales;f__Burkholderiaceae;g__Ottowia;s__	1	0	0	Unclassified;	Unclassified;	Unclassified;	Unclassified;	Unclassified;	5S_ribosomal_RNA	36	UP4B101214	97.8719	229	o__Burkholderiales_(UID4000)	93.81	0.23	100	1.0355	0.696068	2932677
486_1	UP4B101214_bin.168	187	2569100	20660	0.307626	1.03439	93.63	2.71	28.57	p__Bacteroidetes_(UID2591)	d__Bacteria;p__Bacteroidota;c__Bacteroidia;o__Chitinophagales;f__;g__;s__	1	0	0	Unclassified;	Unclassified;	Unclassified;	Unclassified;	Unclassified;	5S_ribosomal_RNA	29	UP4B101214	85.8222	184	p__Bacteroidetes_(UID2591)	93.63	2.71	28.57	1.03792	0.307525	2557735
986_1	UP4B101214_bin.169	397	3688854	12125	0.620347	0.588561	90.3	2.58	71.43	k__Bacteria_(UID2569)	d__Bacteria;p__Bacteroidota;c__Bacteroidia;o__Flavobacteriales;f__PHOS-HE28;g__PHOS-HE28;s__	1	0	0	Unclassified;	Unclassified;	Unclassified;	Unclassified;	Unclassified;	5S_ribosomal_RNA	38	UP4B101214	83.9444	394	k__Bacteria_(UID2569)	90.3	2.58	71.43	0.588257	0.620232	3656624
304_1	UP4B101214_bin.177	37	4149652	191565	0.452073	0.836359	98.52	0	0	p__Bacteroidetes_(UID2591)	d__Bacteria;p__Bacteroidota;c__Bacteroidia;o__Chitinophagales;f__UBA10324;g__;s__	1	1	1	Unclassified;___Unclassified;___Unclassified;	Unclassified;___Unclassified;___Unclassified;	Unclassified;___Unclassified;___Unclassified;	Unclassified;___Unclassified;___Unclassified;	Unclassified;___Unclassified;___Unclassified;	16S_ribosomal_RNA___5S_ribosomal_RNA___23S_ribosomal_RNA	39	UP4B101214	104.601	37	p__Bacteroidetes_(UID2591)	98.52	0	0	0.836359	0.452073	4149652
2070_2	UP4B101214_bin.178	78	2537970	47028	0.65247	0.726332	98.33	1.07	25	_o__Sphingomonadales_(UID3310)	d__Bacteria;p__Proteobacteria;c__Alphaproteobacteria;o__Sphingomonadales;f__Sphingomonadaceae;g__Novosphingobium;s__	0	1	1	Unclassified;___Bacteria;Proteobacteria;Alphaproteobacteria;Sphingomonadales;Sphingomonadaceae;Novosphingobium;	Unclassified;___Bacteria;Proteobacteria;Alphaproteobacteria;Sphingomonadales;Sphingomonadaceae;Novosphingobium;	Unclassified;___Unclassified;	Unclassified;___Unclassified;	Unclassified;___Bacteria;Proteobacteria;Alphaproteobacteria;Sphingomonadales;Sphingomonadaceae;Novosphingobium;	23S_ribosomal_RNA_(partial)___16S_ribosomal_RNA	43	UP4B101214	98.6267	78	_o__Sphingomonadales_(UID3310)	98.33	1.07	25	0.726332	0.65247	2537970
420_1	UP4B101214_bin.179	51	3299676	105612	0.377989	0.903538	98.51	0.5	0	p__Bacteroidetes_(UID2591)	d__Bacteria;p__Bacteroidota;c__Bacteroidia;o__Chitinophagales;f__Saprospiraceae;g__UBA3362;s__	1	1	1	Unclassified;___Unclassified;___Unclassified;	Unclassified;___Unclassified;___Unclassified;	Unclassified;___Unclassified;___Unclassified;	Unclassified;___Unclassified;___Unclassified;	Unclassified;___Unclassified;___Unclassified;	16S_ribosomal_RNA___23S_ribosomal_RNA_(partial)___5S_ribosomal_RNA	34	UP4B101214	101.794	48	p__Bacteroidetes_(UID2591)	98.51	0.5	0	0.892961	0.379458	3277189
1666_1	UP4B101214_bin.180	33	3345655	167483	0.6805	1.10452	97.28	1.19	0	c__Gammaproteobacteria_(UID4202)	d__Bacteria;p__Proteobacteria;c__Gammaproteobacteria;o__Steroidobacterales;f__Steroidobacteraceae;g__UBA964;s__	1	1	1	Unclassified;___Unclassified;___Bacteria;Proteobacteria;Gammaproteobacteria;unclassified_Gammaproteobacteria;	Unclassified;___Unclassified;___Bacteria;Proteobacteria;Gammaproteobacteria;PLTA13;	Unclassified;___Unclassified;___Unclassified;	Unclassified;___Unclassified;___Unclassified;	Unclassified;___Unclassified;___Unclassified;	5S_ribosomal_RNA_(partial)___23S_ribosomal_RNA___16S_ribosomal_RNA	54	UP4B101214	97.3443	33	c__Gammaproteobacteria_(UID4202)	97.28	1.19	0	1.10452	0.6805	3345655
487_1	UP4B101214_bin.181	131	2658892	32288	0.34068	1.13855	97.68	0.49	0	p__Bacteroidetes_(UID2591)	d__Bacteria;p__Bacteroidota;c__Bacteroidia;o__Chitinophagales;f__;g__;s__	1	0	0	Unclassified;	Unclassified;	Unclassified;	Unclassified;	Unclassified;	5S_ribosomal_RNA	33	UP4B101214	100.421	131	p__Bacteroidetes_(UID2591)	97.68	0.49	0	1.13855	0.34068	2658892
274_1	UP4B101214_bin.38	173	4282906	43486	0.457118	0.635254	96.43	0.3	0	o__Cytophagales_(UID2936)	d__Bacteria;p__Bacteroidota;c__Bacteroidia;o__Cytophagales;f__Cyclobacteriaceae;g__UBA2336;s__	2	0	0	Unclassified;___Unclassified;	Unclassified;___Unclassified;	Unclassified;___Unclassified;	Unclassified;___Unclassified;	Unclassified;___Unclassified;	5S_ribosomal_RNA___5S_ribosomal_RNA	35	UP4B101214	100.27	173	o__Cytophagales_(UID2936)	96.43	0.3	0	0.635254	0.457118	4282906
2588_1	UP4B101214_bin.43	488	6690902	18889	0.680579	0.915148	98.27	3.77	0	k__Bacteria_(UID1452)	d__Bacteria;p__Chloroflexota;c__Chloroflexia;o__Chloroflexales;f__Roseiflexaceae;g__Kouleothrix;s__	0	0	0	NA	NA	NA	NA	NA	NA	47	UP4B101214	84.3432	466	k__Bacteria_(UID1452)	98.27	3.77	0	0.917651	0.678626	6554970
1525_2	UP4B101214_bin.44	179	4791166	45904	0.738981	1.10975	94.87	3.85	0	k__Bacteria_(UID1453)	d__Bacteria;p__Actinobacteriota;c__Acidimicrobiia;o__Microtrichales;f__UBA8139;g__;s__	0	0	0	NA	NA	NA	NA	NA	NA	49	UP4B101214	80.9872	178	k__Bacteria_(UID1453)	94.87	3.85	0	1.1112	0.738691	4788416
556_1	UP4B101214_bin.59	677	5044906	9072	0.335469	0.517743	90.32	0.59	100	k__Bacteria_(UID2495)	d__Bacteria;p__Spirochaetota;c__Leptospirae;o__Leptospirales;f__Leptospiraceae;g__UBA2033;s__	0	0	0	NA	NA	NA	NA	NA	NA	39	UP4B101214	92.5165	667	k__Bacteria_(UID2495)	90.32	0.59	100	0.518684	0.3352	4987675
1177_1	UP4B101214_bin.60	252	3960761	26819	0.582171	1.30668	93.12	2.73	0	k__Bacteria_(UID3187)	d__Bacteria;p__Nitrospirota;c__Nitrospiria;o__Nitrospirales;f__Nitrospiraceae;g__Nitrospira_A;s__	0	0	1	Unclassified;	Unclassified;	Unclassified;	Unclassified;	Unclassified;	23S_ribosomal_RNA_(partial)	41	UP4B101214	84.5684	250	k__Bacteria_(UID3187)	93.12	1.82	0	1.30912	0.58209	3949586
2581_1	UP4B101214_bin.62	562	4959175	11885	0.591091	0.896795	90.25	1.89	0	k__Bacteria_(UID1452)	d__Bacteria;p__Chloroflexota;c__Chloroflexia;o__Chloroflexales;f__Roseiflexaceae;g__Kouleothrix;s__	0	0	0	NA	NA	NA	NA	NA	NA	66	UP4B101214	85.4915	556	k__Bacteria_(UID1452)	89.31	1.89	0	0.898432	0.590299	4933003
423_1	UP4B101214_bin.66	490	6360987	18987	0.474594	0.650442	95.79	3.91	10	p__Bacteroidetes_(UID2591)	d__Bacteria;p__Bacteroidota;c__Bacteroidia;o__Chitinophagales;f__Saprospiraceae;g__;s__	0	0	0	NA	NA	NA	NA	NA	NA	36	UP4B101214	81.5568	479	p__Bacteroidetes_(UID2591)	95.79	2.4	16.67	0.653472	0.474907	6301412
398_1	UP4B101214_bin.71	67	3534229	75840	0.416867	0.814837	98.52	0.49	0	p__Bacteroidetes_(UID2591)	d__Bacteria;p__Bacteroidota;c__Bacteroidia;o__Chitinophagales;f__Saprospiraceae;g__UBA3362;s__	1	0	0	Unclassified;	Unclassified;	Unclassified;	Unclassified;	Unclassified;	5S_ribosomal_RNA	36	UP4B101214	101.688	67	p__Bacteroidetes_(UID2591)	98.52	0.49	0	0.814837	0.416867	3534229
283_1	UP4B101214_bin.77	46	3544149	139037	0.415608	1.15041	97.52	1.49	0	p__Bacteroidetes_(UID2591)	d__Bacteria;p__Bacteroidota;c__Bacteroidia;o__Chitinophagales;f__Saprospiraceae;g__OLB8;s__OLB8_sp001567405	0	0	0	NA	NA	NA	NA	NA	NA	36	UP4B101214	95.9912	45	p__Bacteroidetes_(UID2591)	92.08	0.99	0	1.15123	0.416195	3372614
444_1	UP4B101214_bin.94	291	2758010	12155	0.384328	0.674022	90.34	1.74	80	p__Bacteroidetes_(UID2591)	d__Bacteria;p__Bacteroidota;c__Bacteroidia;o__Chitinophagales;f__Chitinophagaceae;g__JJ008;s__	0	0	0	NA	NA	NA	NA	NA	NA	30	UP4B101214	87.7347	288	p__Bacteroidetes_(UID2591)	90.34	1.25	100	0.674909	0.384436	2742338
304_1	UP4B101214C1244	41	4306620	191565	0.452983	0.831844	98.52	0.25	0	p__Bacteroidetes_(UID2591)	d__Bacteria;p__Bacteroidota;c__Bacteroidia;o__Chitinophagales;f__UBA10324;g__;s__	1	1	1	Unclassified;___Unclassified;___Unclassified;	Unclassified;___Unclassified;___Unclassified;	Unclassified;___Unclassified;___Unclassified;	Unclassified;___Unclassified;___Unclassified;	Unclassified;___Unclassified;___Unclassified;	5S_ribosomal_RNA___23S_ribosomal_RNA___16S_ribosomal_RNA	40	VAMB	103.351	36	p__Bacteroidetes_(UID2591)	98.52	0	0	0.835875	0.452025	4139934
229_1	UP4B101214C1329	260	5475751	36124	0.408182	0.81303	94.58	0.03	0	p__Bacteroidetes_(UID2591)	d__Bacteria;p__Bacteroidota;c__Bacteroidia;o__Chitinophagales;f__UBA2359;g__;s__	0	0	0	NA	NA	NA	NA	NA	NA	51	VAMB	99.6774	195	p__Bacteroidetes_(UID2591)	92.61	0	0	0.831893	0.409929	5111903
2581_1	UP4B101214C1525	609	5147028	11324	0.589844	0.86775	92.14	0.94	0	k__Bacteria_(UID1452)	d__Bacteria;p__Chloroflexota;c__Chloroflexia;o__Chloroflexales;f__Roseiflexaceae;g__Kouleothrix;s__	0	0	0	NA	NA	NA	NA	NA	NA	67	VAMB	92.1073	495	k__Bacteria_(UID1452)	85.53	0.94	0	0.880756	0.586095	4639386
457_1	UP4B101214C1774	191	2789863	23145	0.372244	1.12024	90.71	0.48	100	p__Bacteroidetes_(UID2605)	d__Bacteria;p__Bacteroidota;c__Bacteroidia;o__AKYH767-A;f__OLB10;g__OLB10;s__OLB10_sp002455375	1	1	1	Unclassified;___Unclassified;___Bacteria;Bacteroidetes;unclassified_Bacteroidetes;	Unclassified;___Unclassified;___Bacteria;Bacteroidota;Bacteroidia;Sphingobacteriales;AKYH767;	Unclassified;___Unclassified;___Unclassified;	Unclassified;___Unclassified;___Unclassified;	Unclassified;___Unclassified;___Unclassified;	5S_ribosomal_RNA___23S_ribosomal_RNA___16S_ribosomal_RNA	31	VAMB	93.8148	177	p__Bacteroidetes_(UID2605)	88.33	0.48	100	1.12627	0.372078	2716934
420_1	UP4B101214C1862	65	3366929	99179	0.375042	0.824559	98.51	0.99	0	p__Bacteroidetes_(UID2591)	d__Bacteria;p__Bacteroidota;c__Bacteroidia;o__Chitinophagales;f__Saprospiraceae;g__UBA3362;s__	1	1	1	Unclassified;___Unclassified;___Unclassified;	Unclassified;___Unclassified;___Unclassified;	Unclassified;___Unclassified;___Unclassified;	Unclassified;___Unclassified;___Unclassified;	Unclassified;___Unclassified;___Unclassified;	23S_ribosomal_RNA_(partial)___5S_ribosomal_RNA___16S_ribosomal_RNA	34	VAMB	99.3123	43	p__Bacteroidetes_(UID2591)	98.02	0.5	0	0.876128	0.381071	3247364
1512_1	UP4B101214C2395	284	3761249	18866	0.672509	0.663303	90.6	2.42	60	k__Bacteria_(UID1453)	d__Bacteria;p__Actinobacteriota;c__Acidimicrobiia;o__Microtrichales;f__Microtrichaceae;g__UBA11034;s__	1	1	1	Bacteria;Actinobacteria;Actinobacteria;Acidimicrobidae;Acidimicrobiales;Acidimicrobineae;Iamiaceae;unclassified_Iamiaceae;___Unclassified;___Unclassified;	Bacteria;Actinobacteriota;Acidimicrobiia;Microtrichales;Microtrichaceae;uncultured;___Unclassified;___Unclassified;	Unclassified;___Unclassified;___Unclassified;	Unclassified;___Unclassified;___Unclassified;	Unclassified;___Unclassified;___Unclassified;	16S_ribosomal_RNA___23S_ribosomal_RNA___5S_ribosomal_RNA	49	VAMB	84.8746	171	k__Bacteria_(UID1453)	74.79	1.28	66.67	0.696099	0.672406	3044450
429_1	UP4B101214C2534	66	2872992	64318	0.408781	0.900566	91.58	0.5	0	p__Bacteroidetes_(UID2591)	d__Bacteria;p__Bacteroidota;c__Bacteroidia;o__Chitinophagales;f__Saprospiraceae;g__;s__	0	0	0	NA	NA	NA	NA	NA	NA	30	VAMB	94.6158	65	p__Bacteroidetes_(UID2591)	90.1	0.5	0	0.900857	0.408197	2848101
283_1	UP4B101214C870	47	3570697	134053	0.416311	1.14897	97.52	1.49	0	p__Bacteroidetes_(UID2591)	d__Bacteria;p__Bacteroidota;c__Bacteroidia;o__Chitinophagales;f__Saprospiraceae;g__OLB8;s__OLB8_sp001567405	0	0	0	NA	NA	NA	NA	NA	NA	36	VAMB	95.973	46	p__Bacteroidetes_(UID2591)	92.08	0.99	0	1.14975	0.416901	3399162
398_1	UP4B101214C95	74	3599628	75840	0.414507	0.817399	98.52	0.49	0	p__Bacteroidetes_(UID2591)	d__Bacteria;p__Bacteroidota;c__Bacteroidia;o__Chitinophagales;f__Saprospiraceae;g__UBA3362;s__	1	0	0	Unclassified;	Unclassified;	Unclassified;	Unclassified;	Unclassified;	5S_ribosomal_RNA	36	VAMB	101.688	74	p__Bacteroidetes_(UID2591)	98.52	0.49	0	0.817399	0.414507	3599628
556_1	UP4B130814_bin.15	124	5746956	67354	0.334497	0.827682	98.82	0	0	k__Bacteria_(UID2495)	d__Bacteria;p__Spirochaetota;c__Leptospirae;o__Leptospirales;f__Leptospiraceae;g__UBA2033;s__	0	0	0	NA	NA	NA	NA	NA	NA	39	UP4B130814	104.379	123	k__Bacteria_(UID2495)	98.82	0	0	0.829858	0.334476	5741467
1666_1	UP4B130814_bin.21	119	3244232	39468	0.684279	0.728803	91.8	1.65	25	_c__Gammaproteobacteria_(UID4202)	d__Bacteria;p__Proteobacteria;c__Gammaproteobacteria;o__Steroidobacterales;f__Steroidobacteraceae;g__UBA964;s__	1	0	0	Unclassified;	Unclassified;	Unclassified;	Unclassified;	Unclassified;	5S_ribosomal_RNA_(partial)	50	UP4B130814	89.2541	118	_c__Gammaproteobacteria_(UID4202)	91.8	1.65	25	0.728423	0.684206	3238398
429_1	UP4B130814_bin.3	150	3048851	28929	0.40652	0.739962	95.05	0.99	0	p__Bacteroidetes_(UID2591)	d__Bacteria;p__Bacteroidota;c__Bacteroidia;o__Chitinophagales;f__Saprospiraceae;g__;s__	0	0	0	NA	NA	NA	NA	NA	NA	31	UP4B130814	95.2363	149	p__Bacteroidetes_(UID2591)	95.05	0.99	0	0.73758	0.406689	3043149
283_2	UP4B130814_bin.32	49	3585987	134053	0.413898	1.268	98.02	1.49	0	p__Bacteroidetes_(UID2591)	d__Bacteria;p__Bacteroidota;c__Bacteroidia;o__Chitinophagales;f__Saprospiraceae;g__OLB8;s__OLB8_sp001567405	0	0	0	NA	NA	NA	NA	NA	NA	38	UP4B130814	96.473	49	p__Bacteroidetes_(UID2591)	98.02	1.49	0	1.268	0.413898	3585987
398_1	UP4B130814_bin.5	89	3537333	67173	0.417554	0.804986	98.03	0	0	p__Bacteroidetes_(UID2591)	d__Bacteria;p__Bacteroidota;c__Bacteroidia;o__Chitinophagales;f__Saprospiraceae;g__UBA3362;s__	1	0	1	Unclassified;___Unclassified;	Unclassified;___Unclassified;	Unclassified;___Unclassified;	Unclassified;___Unclassified;	Unclassified;___Unclassified;	23S_ribosomal_RNA___5S_ribosomal_RNA	36	UP4B130814	103.588	89	p__Bacteroidetes_(UID2591)	98.03	0	0	0.804986	0.417554	3537333
486_1	UP4B130814_bin.60	213	2556912	16688	0.307132	0.812943	94.75	3.45	8.33	k__Bacteria_(UID203)	d__Bacteria;p__Bacteroidota;c__Bacteroidia;o__Chitinophagales;f__;g__;s__	1	1	1	Bacteria;Bacteroidetes;Sphingobacteriia;Sphingobacteriales;Chitinophagaceae;unclassified_Chitinophagaceae;___Unclassified;___Unclassified;	Bacteria;Bacteroidota;Bacteroidia;Chitinophagales;uncultured;___Unclassified;___Unclassified;	Unclassified;___Unclassified;___Unclassified;	Unclassified;___Unclassified;___Unclassified;	Unclassified;___Unclassified;___Unclassified;	16S_ribosomal_RNA___23S_ribosomal_RNA___5S_ribosomal_RNA	31	UP4B130814	82.6486	209	p__Bacteroidetes_(UID2591)	92.64	0.44	100	0.813439	0.306691	2538604
487_1	UP4B130814_bin.61	355	2622226	9051	0.33965	0.612391	90.09	3.61	22.22	p__Bacteroidetes_(UID2591)	d__Bacteria;p__Bacteroidota;c__Bacteroidia;o__Chitinophagales;f__;g__;s__	1	1	0	Bacteria;Bacteroidetes;unclassified_Bacteroidetes;___Unclassified;	Bacteria;Bacteroidota;Bacteroidia;Chitinophagales;uncultured;___Unclassified;	Unclassified;___Unclassified;	Unclassified;___Unclassified;	Unclassified;___Unclassified;	16S_ribosomal_RNA___5S_ribosomal_RNA	30	UP4B130814	77.3975	353	p__Bacteroidetes_(UID2591)	90.09	3.45	50	0.611738	0.339658	2610373
1177_1	UP4B130814_bin.64	228	3833785	25017	0.579854	1.00301	90.85	2.32	50	k__Bacteria_(UID3187)	d__Bacteria;p__Nitrospirota;c__Nitrospiria;o__Nitrospirales;f__Nitrospiraceae;g__Nitrospira_A;s__	1	0	0	Unclassified;	Unclassified;	Unclassified;	Unclassified;	Unclassified;	5S_ribosomal_RNA	44	UP4B130814	85.4737	225	k__Bacteria_(UID3187)	90.85	2.32	50	1.0027	0.580155	3814452
986_1	UP4B130814_bin.67	257	3887928	23455	0.619759	0.778307	95.43	0.73	40	k__Bacteria_(UID2569)	d__Bacteria;p__Bacteroidota;c__Bacteroidia;o__Flavobacteriales;f__PHOS-HE28;g__PHOS-HE28;s__	0	0	0	NA	NA	NA	NA	NA	NA	37	UP4B130814	97.1034	256	k__Bacteria_(UID2569)	95.43	0.73	40	0.778253	0.619696	3875353
457_1	UP4B130814_bin.78	365	3314792	12318	0.369104	0.720506	91.07	4.05	9.09	p__Bacteroidetes_(UID2605)	d__Bacteria;p__Bacteroidota;c__Bacteroidia;o__AKYH767-A;f__OLB10;g__OLB10;s__OLB10_sp002455375	2	1	2	Unclassified;___Bacteria;Bacteroidetes;unclassified_Bacteroidetes;___Unclassified;___Unclassified;___Unclassified;	Unclassified;___Bacteria;Bacteroidota;Bacteroidia;Sphingobacteriales;AKYH767;___Unclassified;___Unclassified;___Unclassified;	Unclassified;___Unclassified;___Unclassified;___Unclassified;___Unclassified;	Unclassified;___Unclassified;___Unclassified;___Unclassified;___Unclassified;	Unclassified;___Unclassified;___Unclassified;___Unclassified;___Unclassified;	5S_ribosomal_RNA___16S_ribosomal_RNA___23S_ribosomal_RNA_(partial)___23S_ribosomal_RNA_(partial)___5S_ribosomal_RNA	33	UP4B130814	75.8976	336	p__Bacteroidetes_(UID2605)	90.6	0.95	33.33	0.726324	0.368121	3100735
2173_1	UP4B130814_bin.83	388	3225227	11148	0.635383	0.574594	90.05	2.95	36.36	_c__Betaproteobacteria_(UID3971)	d__Bacteria;p__Proteobacteria;c__Gammaproteobacteria;o__Burkholderiales;f__Rhodocyclaceae;g__;s__	0	1	0	Bacteria;Proteobacteria;Alphaproteobacteria;Rhodospirillales;Rhodospirillaceae;Dongia;	Bacteria;Proteobacteria;Alphaproteobacteria;Dongiales;Dongiaceae;Dongia;	Unclassified;	Unclassified;	Unclassified;	16S_ribosomal_RNA	33	UP4B130814	81.0321	370	_c__Betaproteobacteria_(UID3971)	88.86	2.24	44.44	0.578338	0.634943	3116163
229_1	UP4B130814_bin.87	282	4733528	22922	0.408164	0.717808	92.02	0.99	50	p__Bacteroidetes_(UID2591)	d__Bacteria;p__Bacteroidota;c__Bacteroidia;o__Chitinophagales;f__UBA2359;g__;s__	0	0	0	NA	NA	NA	NA	NA	NA	47	UP4B130814	92.5849	280	p__Bacteroidetes_(UID2591)	92.02	0.99	50	0.718062	0.408412	4712262
229_1	UP4B130814C1329	351	5265702	21124	0.409867	0.720693	94.33	1	33.33	p__Bacteroidetes_(UID2591)	d__Bacteria;p__Bacteroidota;c__Bacteroidia;o__Chitinophagales;f__UBA2359;g__;s__	0	0	0	NA	NA	NA	NA	NA	NA	52	VAMB	94.6424	280	p__Bacteroidetes_(UID2591)	91.38	0.51	50	0.72002	0.410042	4899532
556_1	UP4B130814C2790	136	5808540	67354	0.335086	0.799405	98.82	0	0	k__Bacteria_(UID2495)	d__Bacteria;p__Spirochaetota;c__Leptospirae;o__Leptospirales;f__Leptospiraceae;g__UBA2033;s__	0	0	0	NA	NA	NA	NA	NA	NA	40	VAMB	104.379	122	k__Bacteria_(UID2495)	98.82	0	0	0.82295	0.335508	5736089
283_2	UP4B130814C870	46	3371431	120529	0.414338	1.26534	95.05	1.49	0	p__Bacteroidetes_(UID2591)	d__Bacteria;p__Bacteroidota;c__Bacteroidia;o__Chitinophagales;f__Saprospiraceae;g__OLB8;s__OLB8_sp001567405	0	0	0	NA	NA	NA	NA	NA	NA	38	VAMB	93.4498	46	p__Bacteroidetes_(UID2591)	95.05	1.49	0	1.26534	0.414338	3371431
398_1	UP4B130814C95	99	3590959	67173	0.415069	0.804559	98.52	0	0	p__Bacteroidetes_(UID2591)	d__Bacteria;p__Bacteroidota;c__Bacteroidia;o__Chitinophagales;f__Saprospiraceae;g__UBA3362;s__	1	0	1	Unclassified;___Unclassified;	Unclassified;___Unclassified;	Unclassified;___Unclassified;	Unclassified;___Unclassified;	Unclassified;___Unclassified;	23S_ribosomal_RNA___5S_ribosomal_RNA	36	VAMB	104.078	98	p__Bacteroidetes_(UID2591)	98.52	0	0	0.806592	0.41525	3586605
2173_1	UP4B141114_bin.19	268	3294946	16070	0.635337	0.908649	95.23	2.23	8.33	_c__Betaproteobacteria_(UID3971)	d__Bacteria;p__Proteobacteria;c__Gammaproteobacteria;o__Burkholderiales;f__Rhodocyclaceae;g__;s__	0	0	0	NA	NA	NA	NA	NA	NA	38	UP4B141114	89.1081	256	_c__Betaproteobacteria_(UID3971)	95.06	1.67	11.11	0.91045	0.634472	3226854
1177_1	UP4B141114_bin.22	207	3944980	34005	0.584838	1.41016	93.35	2.73	0	k__Bacteria_(UID3187)	d__Bacteria;p__Nitrospirota;c__Nitrospiria;o__Nitrospirales;f__Nitrospiraceae;g__Nitrospira_A;s__	1	1	1	Unclassified;___Unclassified;___Bacteria;Nitrospirae;Nitrospira;Nitrospirales;Nitrospiraceae;Nitrospira;	Unclassified;___Unclassified;___Bacteria;Nitrospirota;Nitrospiria;Nitrospirales;Nitrospiraceae;Nitrospira;	Unclassified;___Unclassified;___Unclassified;	Unclassified;___Unclassified;___Unclassified;	Unclassified;___Unclassified;___Unclassified;	5S_ribosomal_RNA___23S_ribosomal_RNA___16S_ribosomal_RNA	43	UP4B141114	84.9171	204	k__Bacteria_(UID3187)	93.35	2.73	0	1.41195	0.584761	3929135
283_2	UP4B141114_bin.41	157	3549984	32823	0.406034	0.993469	97.52	2.72	0	p__Bacteroidetes_(UID2591)	d__Bacteria;p__Bacteroidota;c__Bacteroidia;o__Chitinophagales;f__Saprospiraceae;g__OLB8;s__OLB8_sp001567405	0	0	0	NA	NA	NA	NA	NA	NA	36	UP4B141114	89.1194	152	p__Bacteroidetes_(UID2591)	97.03	1.49	0	1.00084	0.406394	3528096
398_1	UP4B141114_bin.49	60	3547593	100947	0.418304	1.47386	98.52	0	0	p__Bacteroidetes_(UID2591)	d__Bacteria;p__Bacteroidota;c__Bacteroidia;o__Chitinophagales;f__Saprospiraceae;g__UBA3362;s__	1	0	0	Unclassified;	Unclassified;	Unclassified;	Unclassified;	Unclassified;	5S_ribosomal_RNA	35	UP4B141114	104.281	59	p__Bacteroidetes_(UID2591)	89.41	0	0	1.47379	0.418676	3382495
457_1	UP4B141114_bin.51	240	2791003	18520	0.368108	1.11811	92.52	1.9	50	p__Bacteroidetes_(UID2605)	d__Bacteria;p__Bacteroidota;c__Bacteroidia;o__AKYH767-A;f__OLB10;g__OLB10;s__OLB10_sp002455375	1	1	1	Unclassified;___Unclassified;___Bacteria;Bacteroidetes;unclassified_Bacteroidetes;	Unclassified;___Unclassified;___Bacteria;Bacteroidota;Bacteroidia;Sphingobacteriales;AKYH767;	Unclassified;___Unclassified;___Unclassified;	Unclassified;___Unclassified;___Unclassified;	Unclassified;___Unclassified;___Unclassified;	23S_ribosomal_RNA___5S_ribosomal_RNA___16S_ribosomal_RNA	32	UP4B141114	88.8833	220	p__Bacteroidetes_(UID2605)	91.57	0.48	0	1.13514	0.368187	2708944
986_1	UP4B141114_bin.54	366	3850157	13659	0.619598	0.800833	90.55	2.69	42.86	k__Bacteria_(UID2569)	d__Bacteria;p__Bacteroidota;c__Bacteroidia;o__Flavobacteriales;f__PHOS-HE28;g__PHOS-HE28;s__	1	0	0	Unclassified;	Unclassified;	Unclassified;	Unclassified;	Unclassified;	5S_ribosomal_RNA	32	UP4B141114	83.014	363	k__Bacteria_(UID2569)	90.55	2.69	42.86	0.801696	0.619404	3831153
954_2	UP4B141114_bin.80	402	4056874	12770	0.523048	0.706586	90.53	2.69	45.45	o__Cytophagales_(UID2936)	d__Bacteria;p__Bacteroidota;c__Bacteroidia;o__Cytophagales;f__Cyclobacteriaceae;g__ELB16-189;s__	0	0	0	NA	NA	NA	NA	NA	NA	33	UP4B141114	83.03	392	o__Cytophagales_(UID2936)	90.23	2.69	45.45	0.709841	0.52245	3985113
487_1	UP4B141114_bin.83	334	2527972	9787	0.340212	0.876476	90.53	1.23	66.67	p__Bacteroidetes_(UID2591)	d__Bacteria;p__Bacteroidota;c__Bacteroidia;o__Chitinophagales;f__;g__;s__	1	0	0	Unclassified;	Unclassified;	Unclassified;	Unclassified;	Unclassified;	5S_ribosomal_RNA	27	UP4B141114	89.7944	328	p__Bacteroidetes_(UID2591)	89.05	0.74	50	0.873151	0.339838	2481701
382_1	UP4B141114_bin.94	272	3264042	18278	0.414903	1.10132	91.28	0.03	0	p__Bacteroidetes_(UID2591)	d__Bacteria;p__Bacteroidota;c__Bacteroidia;o__Chitinophagales;f__BACL12;g__UBA7236;s__	1	1	1	Unclassified;___Unclassified;___Unclassified;	Unclassified;___Unclassified;___Unclassified;	Unclassified;___Unclassified;___Unclassified;	Unclassified;___Unclassified;___Unclassified;	Unclassified;___Unclassified;___Unclassified;	16S_ribosomal_RNA___5S_ribosomal_RNA___23S_ribosomal_RNA	29	UP4B141114	96.0367	267	p__Bacteroidetes_(UID2591)	90.79	0.03	0	1.10601	0.414912	3233808
457_1	UP4B141114C1774	224	2756134	18843	0.370817	1.12429	91.57	1.43	33.33	p__Bacteroidetes_(UID2605)	d__Bacteria;p__Bacteroidota;c__Bacteroidia;o__AKYH767-A;f__OLB10;g__OLB10;s__OLB10_sp002455375	1	1	1	Unclassified;___Unclassified;___Bacteria;Bacteroidetes;unclassified_Bacteroidetes;	Unclassified;___Unclassified;___Bacteria;Bacteroidota;Bacteroidia;Sphingobacteriales;AKYH767;	Unclassified;___Unclassified;___Unclassified;	Unclassified;___Unclassified;___Unclassified;	Unclassified;___Unclassified;___Unclassified;	23S_ribosomal_RNA___5S_ribosomal_RNA___16S_ribosomal_RNA	26	VAMB	89.8186	208	p__Bacteroidetes_(UID2605)	90.14	1.43	33.33	1.13565	0.370883	2668322
283_2	UP4B141114C870	133	3447582	33061	0.409784	1.01514	96.04	1.49	0	p__Bacteroidetes_(UID2591)	d__Bacteria;p__Bacteroidota;c__Bacteroidia;o__Chitinophagales;f__Saprospiraceae;g__OLB8;s__OLB8_sp001567405	0	0	0	NA	NA	NA	NA	NA	NA	35	VAMB	93.7931	133	p__Bacteroidetes_(UID2591)	96.04	1.49	0	1.01514	0.409784	3447582
398_1	UP4B141114C95	67	3584170	100947	0.415739	1.46925	98.52	0	0	p__Bacteroidetes_(UID2591)	d__Bacteria;p__Bacteroidota;c__Bacteroidia;o__Chitinophagales;f__Saprospiraceae;g__UBA3362;s__	1	0	0	Unclassified;	Unclassified;	Unclassified;	Unclassified;	Unclassified;	5S_ribosomal_RNA	36	VAMB	104.281	66	p__Bacteroidetes_(UID2591)	89.41	0	0	1.46911	0.416033	3419072
2100_1	UP4B151014_bin.10	314	3035692	12988	0.597627	0.613851	91.09	1.71	14.29	_c__Betaproteobacteria_(UID3971)	d__Bacteria;p__Proteobacteria;c__Gammaproteobacteria;o__Burkholderiales;f__Rhodocyclaceae;g__;s__	0	0	0	NA	NA	NA	NA	NA	NA	35	UP4B151014	87.5202	305	_c__Betaproteobacteria_(UID3971)	90.37	1.38	20	0.61247	0.598012	2969172
752_1	UP4B151014_bin.110	299	4204380	19578	0.533412	0.636732	90.83	2.73	66.67	k__Bacteria_(UID1452)	d__Bacteria;p__Chloroflexota;c__Anaerolineae;o__Anaerolineales;f__envOPS12;g__OLB14;s__	0	1	0	Unclassified;	Unclassified;	Unclassified;	Unclassified;	Unclassified;	16S_ribosomal_RNA_(partial)	43	UP4B151014	83.9412	293	k__Bacteria_(UID1452)	90.83	2.73	66.67	0.638268	0.533602	4176577
398_1	UP4B151014_bin.55	57	3552465	112277	0.416044	1.04911	97.54	0.49	0	p__Bacteroidetes_(UID2591)	d__Bacteria;p__Bacteroidota;c__Bacteroidia;o__Chitinophagales;f__Saprospiraceae;g__UBA3362;s__	1	0	1	Unclassified;___Unclassified;	Unclassified;___Unclassified;	Unclassified;___Unclassified;	Unclassified;___Unclassified;	Unclassified;___Unclassified;	23S_ribosomal_RNA___5S_ribosomal_RNA	37	UP4B151014	100.904	57	p__Bacteroidetes_(UID2591)	97.54	0.49	0	1.04911	0.416044	3552465
283_2	UP4B151014_bin.64	50	3567332	120651	0.416046	1.20549	98.02	1.49	0	p__Bacteroidetes_(UID2591)	d__Bacteria;p__Bacteroidota;c__Bacteroidia;o__Chitinophagales;f__Saprospiraceae;g__OLB8;s__OLB8_sp001567405	0	0	0	NA	NA	NA	NA	NA	NA	37	UP4B151014	96.4203	48	p__Bacteroidetes_(UID2591)	92.08	0.99	0	1.20547	0.415997	3320109
453_1	UP4B151014_bin.68	239	2724312	14925	0.389961	0.840639	91.75	4.6	45.45	p__Bacteroidetes_(UID2605)	d__Bacteria;p__Bacteroidota;c__Bacteroidia;o__AKYH767-A;f__OLB10;g__OLB10;s__OLB10_sp001567275	1	0	0	Unclassified;	Unclassified;	Unclassified;	Unclassified;	Unclassified;	5S_ribosomal_RNA	33	UP4B151014	75.6461	235	p__Bacteroidetes_(UID2605)	91.27	3.65	44.44	0.840313	0.390151	2692974
1666_1	UP4B151014_bin.76	217	3253855	20890	0.684538	0.653302	91.14	2.82	0	_c__Gammaproteobacteria_(UID4202)	d__Bacteria;p__Proteobacteria;c__Gammaproteobacteria;o__Steroidobacterales;f__Steroidobacteraceae;g__UBA964;s__	1	1	1	Bacteria;Proteobacteria;Gammaproteobacteria;unclassified_Gammaproteobacteria;___Unclassified;___Unclassified;	Bacteria;Proteobacteria;Gammaproteobacteria;PLTA13;___Unclassified;___Unclassified;	Unclassified;___Unclassified;___Unclassified;	Unclassified;___Unclassified;___Unclassified;	Unclassified;___Unclassified;___Unclassified;	16S_ribosomal_RNA___23S_ribosomal_RNA___5S_ribosomal_RNA_(partial)	54	UP4B151014	82.0135	212	_c__Gammaproteobacteria_(UID4202)	91.14	2.82	0	0.650816	0.684391	3224640
382_1	UP4B151014_bin.77	216	3157660	22795	0.415782	1.05614	90.64	1.23	66.67	p__Bacteroidetes_(UID2591)	d__Bacteria;p__Bacteroidota;c__Bacteroidia;o__Chitinophagales;f__BACL12;g__UBA7236;s__	1	1	1	Unclassified;___Unclassified;___Unclassified;	Unclassified;___Unclassified;___Unclassified;	Unclassified;___Unclassified;___Unclassified;	Unclassified;___Unclassified;___Unclassified;	Unclassified;___Unclassified;___Unclassified;	16S_ribosomal_RNA___5S_ribosomal_RNA___23S_ribosomal_RNA	31	UP4B151014	90.3272	215	p__Bacteroidetes_(UID2591)	90.64	1.23	66.67	1.05781	0.415753	3153667
487_1	UP4B151014_bin.8	240	2756844	15956	0.34068	0.724878	90.64	3.2	55.56	p__Bacteroidetes_(UID2591)	d__Bacteria;p__Bacteroidota;c__Bacteroidia;o__Chitinophagales;f__;g__;s__	1	0	0	Unclassified;	Unclassified;	Unclassified;	Unclassified;	Unclassified;	5S_ribosomal_RNA	27	UP4B151014	81.2567	235	p__Bacteroidetes_(UID2591)	90.64	3.2	55.56	0.72453	0.340657	2734446
429_1	UP4B151014_bin.83	174	3147279	25622	0.405035	0.706515	94.18	4.13	27.27	p__Bacteroidetes_(UID2591)	d__Bacteria;p__Bacteroidota;c__Bacteroidia;o__Chitinophagales;f__Saprospiraceae;g__;s__	0	0	0	NA	NA	NA	NA	NA	NA	32	UP4B151014	79.7319	173	p__Bacteroidetes_(UID2591)	94.18	4.13	27.27	0.706659	0.405044	3135709
2173_1	UP4B151014_bin.9	186	3570331	30394	0.632427	0.725636	96.52	1.24	40	c__Betaproteobacteria_(UID3971)	d__Bacteria;p__Proteobacteria;c__Gammaproteobacteria;o__Burkholderiales;f__Rhodocyclaceae;g__;s__	0	0	0	NA	NA	NA	NA	NA	NA	46	UP4B151014	95.977	181	c__Betaproteobacteria_(UID3971)	96.52	1.24	40	0.725737	0.632154	3509523
304_1	UP4B151014_bin.93	177	4158817	37900	0.452712	0.675179	95.99	1.49	20	p__Bacteroidetes_(UID2591)	d__Bacteria;p__Bacteroidota;c__Bacteroidia;o__Chitinophagales;f__UBA10324;g__;s__	1	1	1	Unclassified;___Unclassified;___Unclassified;	Unclassified;___Unclassified;___Unclassified;	Unclassified;___Unclassified;___Unclassified;	Unclassified;___Unclassified;___Unclassified;	Unclassified;___Unclassified;___Unclassified;	5S_ribosomal_RNA___23S_ribosomal_RNA_(partial)___16S_ribosomal_RNA	42	UP4B151014	94.1094	177	p__Bacteroidetes_(UID2591)	95.99	1.49	20	0.675179	0.452712	4158817
304_1	UP4B151014C1244	185	4240242	37668	0.452935	0.675998	97.96	1	25	p__Bacteroidetes_(UID2591)	d__Bacteria;p__Bacteroidota;c__Bacteroidia;o__Chitinophagales;f__UBA10324;g__;s__	1	1	1	Unclassified;___Unclassified;___Unclassified;	Unclassified;___Unclassified;___Unclassified;	Unclassified;___Unclassified;___Unclassified;	Unclassified;___Unclassified;___Unclassified;	Unclassified;___Unclassified;___Unclassified;	23S_ribosomal_RNA_(partial)___5S_ribosomal_RNA___16S_ribosomal_RNA	41	VAMB	98.4783	159	p__Bacteroidetes_(UID2591)	94.93	0.84	33.33	0.67783	0.453008	4006643
457_1	UP4B151014C1774	206	2828105	22535	0.369817	1.03811	93.17	3.11	55.56	p__Bacteroidetes_(UID2605)	d__Bacteria;p__Bacteroidota;c__Bacteroidia;o__AKYH767-A;f__OLB10;g__OLB10;s__OLB10_sp002455375	0	1	0	Bacteria;Bacteroidetes;unclassified_Bacteroidetes;	Bacteria;Bacteroidota;Bacteroidia;Sphingobacteriales;AKYH767;	Unclassified;	Unclassified;	Unclassified;	16S_ribosomal_RNA_(partial)	30	VAMB	84.3593	188	p__Bacteroidetes_(UID2605)	88.41	2.63	50	1.05345	0.370053	2724790
382_1	UP4B151014C2158	210	3146933	22795	0.416558	1.04222	90.39	1.72	75	p__Bacteroidetes_(UID2591)	d__Bacteria;p__Bacteroidota;c__Bacteroidia;o__Chitinophagales;f__BACL12;g__UBA7236;s__	0	1	0	Unclassified;	Unclassified;	Unclassified;	Unclassified;	Unclassified;	16S_ribosomal_RNA	31	VAMB	88.0971	193	p__Bacteroidetes_(UID2591)	87.93	1.23	66.67	1.04926	0.416031	3069806
283_2	UP4B151014C870	50	3575903	120651	0.416311	1.19298	97.52	1.49	0	p__Bacteroidetes_(UID2591)	d__Bacteria;p__Bacteroidota;c__Bacteroidia;o__Chitinophagales;f__Saprospiraceae;g__OLB8;s__OLB8_sp001567405	0	0	0	NA	NA	NA	NA	NA	NA	36	VAMB	95.9203	47	p__Bacteroidetes_(UID2591)	91.58	0.99	0	1.20336	0.416923	3323931
398_1	UP4B151014C95	59	3386926	107305	0.417271	1.04224	92.12	0	0	p__Bacteroidetes_(UID2591)	d__Bacteria;p__Bacteroidota;c__Bacteroidia;o__Chitinophagales;f__Saprospiraceae;g__UBA3362;s__	1	0	1	Unclassified;___Unclassified;	Unclassified;___Unclassified;	Unclassified;___Unclassified;	Unclassified;___Unclassified;	Unclassified;___Unclassified;	23S_ribosomal_RNA___5S_ribosomal_RNA	33	VAMB	97.9117	58	p__Bacteroidetes_(UID2591)	92.12	0	0	1.04063	0.418507	3379335
274_1	UP4B160714_bin.10	169	4304292	38149	0.457269	0.708912	98.09	0.51	33.33	o__Cytophagales_(UID2936)	d__Bacteria;p__Bacteroidota;c__Bacteroidia;o__Cytophagales;f__Cyclobacteriaceae;g__UBA2336;s__	2	0	0	Unclassified;___Unclassified;	Unclassified;___Unclassified;	Unclassified;___Unclassified;	Unclassified;___Unclassified;	Unclassified;___Unclassified;	5S_ribosomal_RNA___5S_ribosomal_RNA	33	UP4B160714	100.985	168	o__Cytophagales_(UID2936)	98.09	0.21	100	0.709046	0.457235	4300478
2173_1	UP4B160714_bin.105	272	3276605	17478	0.632169	0.734054	94.66	1.98	33.33	c__Betaproteobacteria_(UID3971)	d__Bacteria;p__Proteobacteria;c__Gammaproteobacteria;o__Burkholderiales;f__Rhodocyclaceae;g__;s__	1	0	1	Unclassified;___Unclassified;	Unclassified;___Unclassified;	Unclassified;___Unclassified;	Unclassified;___Unclassified;	Unclassified;___Unclassified;	5S_ribosomal_RNA___23S_ribosomal_RNA_(partial)	39	UP4B160714	90.3043	266	c__Betaproteobacteria_(UID3971)	94.66	1.98	33.33	0.731571	0.632446	3237639
382_1	UP4B160714_bin.33	259	3236662	19858	0.414309	0.979401	91.32	0.77	25	p__Bacteroidetes_(UID2591)	d__Bacteria;p__Bacteroidota;c__Bacteroidia;o__Chitinophagales;f__BACL12;g__UBA7236;s__	1	1	1	Unclassified;___Unclassified;___Unclassified;	Unclassified;___Unclassified;___Unclassified;	Unclassified;___Unclassified;___Unclassified;	Unclassified;___Unclassified;___Unclassified;	Unclassified;___Unclassified;___Unclassified;	16S_ribosomal_RNA___5S_ribosomal_RNA___23S_ribosomal_RNA	32	UP4B160714	92.6107	256	p__Bacteroidetes_(UID2591)	91.32	0.77	25	0.983411	0.414543	3226801
256_3	UP4B160714_bin.39	110	2761359	38851	0.423858	1.13736	98.44	1.26	100	_c__Betaproteobacteria_(UID3959)	d__Bacteria;p__Proteobacteria;c__Gammaproteobacteria;o__Burkholderiales;f__Nitrosomonadaceae;g__Nitrosomonas;s__	0	1	1	Unclassified;___Bacteria;Proteobacteria;Betaproteobacteria;Nitrosomonadales;Nitrosomonadaceae;Nitrosomonas;	Unclassified;___Bacteria;Proteobacteria;Gammaproteobacteria;Burkholderiales;Nitrosomonadaceae;Nitrosomonas;	Unclassified;___Unclassified;	Unclassified;___Unclassified;	Unclassified;___Unclassified;	23S_ribosomal_RNA___16S_ribosomal_RNA	40	UP4B160714	98.6837	108	_c__Betaproteobacteria_(UID3959)	98.44	1.26	100	1.13659	0.423194	2676273
556_1	UP4B160714_bin.42	279	5665683	30529	0.334694	0.828239	97.65	0	0	k__Bacteria_(UID2495)	d__Bacteria;p__Spirochaetota;c__Leptospirae;o__Leptospirales;f__Leptospiraceae;g__UBA2033;s__	0	1	0	Unclassified;	Bacteria;Spirochaetota;Leptospirae;Leptospirales;Leptospiraceae;Leptospira;	Unclassified;	Unclassified;	Unclassified;	16S_ribosomal_RNA	35	UP4B160714	102.813	278	k__Bacteria_(UID2495)	97.65	0	0	0.828663	0.334785	5661902
986_1	UP4B160714_bin.47	213	3897966	28910	0.617427	1.03872	95.43	1.88	40	k__Bacteria_(UID2569)	d__Bacteria;p__Bacteroidota;c__Bacteroidia;o__Flavobacteriales;f__PHOS-HE28;g__PHOS-HE28;s__	1	1	1	Unclassified;___Bacteria;Bacteroidetes;unclassified_Bacteroidetes;___Unclassified;	Unclassified;___Bacteria;Bacteroidota;Bacteroidia;Flavobacteriales;NS9_marine_group;___Unclassified;	Unclassified;___Unclassified;___Unclassified;	Unclassified;___Unclassified;___Unclassified;	Unclassified;___Unclassified;___Unclassified;	5S_ribosomal_RNA___16S_ribosomal_RNA___23S_ribosomal_RNA_(partial)	41	UP4B160714	91.918	209	k__Bacteria_(UID2569)	95.43	1.34	66.67	1.04067	0.617271	3872811
398_1	UP4B160714_bin.66	133	3602492	43156	0.412087	0.855229	97.97	0.51	50	p__Bacteroidetes_(UID2591)	d__Bacteria;p__Bacteroidota;c__Bacteroidia;o__Chitinophagales;f__Saprospiraceae;g__UBA3362;s__	1	1	1	Unclassified;___Unclassified;___Unclassified;	Unclassified;___Unclassified;___Unclassified;	Unclassified;___Unclassified;___Unclassified;	Unclassified;___Unclassified;___Unclassified;	Unclassified;___Unclassified;___Unclassified;	16S_ribosomal_RNA___23S_ribosomal_RNA___5S_ribosomal_RNA	34	UP4B160714	101.011	128	p__Bacteroidetes_(UID2591)	97.97	0.51	50	0.856546	0.413815	3563806
2100_1	UP4B160714_bin.81	208	3415586	25489	0.608983	0.853279	96.31	1.77	18.18	_c__Betaproteobacteria_(UID3971)	d__Bacteria;p__Proteobacteria;c__Gammaproteobacteria;o__Burkholderiales;f__Rhodocyclaceae;g__;s__	0	0	0	NA	NA	NA	NA	NA	NA	39	UP4B160714	92.8548	191	_c__Betaproteobacteria_(UID3971)	96.31	1.77	18.18	0.861697	0.605275	3290346
429_1	UP4B160714_bin.86	119	3168373	46064	0.408254	0.968909	98.64	0.5	0	p__Bacteroidetes_(UID2591)	d__Bacteria;p__Bacteroidota;c__Bacteroidia;o__Chitinophagales;f__Saprospiraceae;g__;s__	0	0	0	NA	NA	NA	NA	NA	NA	33	UP4B160714	101.509	117	p__Bacteroidetes_(UID2591)	98.64	0.5	0	0.968758	0.407105	3156746
457_1	UP4B160714_bin.87	217	2782344	19913	0.368081	1.10903	91.75	0.95	20	p__Bacteroidetes_(UID2605)	d__Bacteria;p__Bacteroidota;c__Bacteroidia;o__AKYH767-A;f__OLB10;g__OLB10;s__OLB10_sp002455375	1	1	1	Bacteria;Bacteroidetes;unclassified_Bacteroidetes;___Unclassified;___Unclassified;	Bacteria;Bacteroidota;Bacteroidia;Sphingobacteriales;AKYH767;___Unclassified;___Unclassified;	Unclassified;___Unclassified;___Unclassified;	Unclassified;___Unclassified;___Unclassified;	Unclassified;___Unclassified;___Unclassified;	16S_ribosomal_RNA___23S_ribosomal_RNA___5S_ribosomal_RNA	31	UP4B160714	92.1396	211	p__Bacteroidetes_(UID2605)	90.79	0.95	20	1.11048	0.368276	2741181
457_1	UP4B160714C1774	209	2783221	20153	0.370037	1.09877	91.75	1.43	66.67	p__Bacteroidetes_(UID2605)	d__Bacteria;p__Bacteroidota;c__Bacteroidia;o__AKYH767-A;f__OLB10;g__OLB10;s__OLB10_sp002455375	1	1	1	Bacteria;Bacteroidetes;unclassified_Bacteroidetes;___Unclassified;___Unclassified;	Bacteria;Bacteroidota;Bacteroidia;Sphingobacteriales;AKYH767;___Unclassified;___Unclassified;	Unclassified;___Unclassified;___Unclassified;	Unclassified;___Unclassified;___Unclassified;	Unclassified;___Unclassified;___Unclassified;	16S_ribosomal_RNA___23S_ribosomal_RNA___5S_ribosomal_RNA	31	VAMB	90.5089	191	p__Bacteroidetes_(UID2605)	91.27	1.43	66.67	1.10242	0.369652	2693827
429_1	UP4B160714C2534	80	2895727	49373	0.40748	0.973549	91.58	0.5	0	p__Bacteroidetes_(UID2591)	d__Bacteria;p__Bacteroidota;c__Bacteroidia;o__Chitinophagales;f__Saprospiraceae;g__;s__	0	0	0	NA	NA	NA	NA	NA	NA	32	VAMB	94.4836	79	p__Bacteroidetes_(UID2591)	91.09	0.5	0	0.973721	0.4074	2887955
256_3	UP4B160714C2630	165	3074943	37000	0.429059	0.954611	98.44	3.55	57.14	c__Betaproteobacteria_(UID3959)	d__Bacteria;p__Proteobacteria;c__Gammaproteobacteria;o__Burkholderiales;f__Nitrosomonadaceae;g__Nitrosomonas;s__	0	1	1	Unclassified;___Bacteria;Proteobacteria;Betaproteobacteria;Nitrosomonadales;Nitrosomonadaceae;Nitrosomonas;	Unclassified;___Bacteria;Proteobacteria;Gammaproteobacteria;Burkholderiales;Nitrosomonadaceae;Nitrosomonas;	Unclassified;___Unclassified;	Unclassified;___Unclassified;	Unclassified;___Unclassified;	23S_ribosomal_RNA___16S_ribosomal_RNA	41	VAMB	87.9778	127	c__Betaproteobacteria_(UID3959)	98.44	1.26	100	1.03561	0.424631	2781719
556_1	UP4B160714C2790	287	5732999	30221	0.33503	0.817626	97.65	0	0	k__Bacteria_(UID2495)	d__Bacteria;p__Spirochaetota;c__Leptospirae;o__Leptospirales;f__Leptospiraceae;g__UBA2033;s__	0	1	0	Unclassified;	Bacteria;Spirochaetota;Leptospirae;Leptospirales;Leptospiraceae;Leptospira;	Unclassified;	Unclassified;	Unclassified;	16S_ribosomal_RNA	35	VAMB	102.808	266	k__Bacteria_(UID2495)	97.65	0	0	0.821509	0.334999	5639994
283_2	UP4B160714C870	50	3575912	98152	0.415773	1.22061	97.52	1.49	0	p__Bacteroidetes_(UID2591)	d__Bacteria;p__Bacteroidota;c__Bacteroidia;o__Chitinophagales;f__Saprospiraceae;g__OLB8;s__OLB8_sp001567405	0	0	0	NA	NA	NA	NA	NA	NA	37	VAMB	95.8171	50	p__Bacteroidetes_(UID2591)	97.52	1.49	0	1.22061	0.415773	3575912
398_1	UP4B160714C95	125	3564316	44242	0.414602	0.855568	97.97	0.02	100	p__Bacteroidetes_(UID2591)	d__Bacteria;p__Bacteroidota;c__Bacteroidia;o__Chitinophagales;f__Saprospiraceae;g__UBA3362;s__	1	1	1	Unclassified;___Unclassified;___Unclassified;	Unclassified;___Unclassified;___Unclassified;	Unclassified;___Unclassified;___Unclassified;	Unclassified;___Unclassified;___Unclassified;	Unclassified;___Unclassified;___Unclassified;	23S_ribosomal_RNA___5S_ribosomal_RNA___16S_ribosomal_RNA	34	VAMB	103.239	122	p__Bacteroidetes_(UID2591)	96.5	0.02	100	0.855435	0.415796	3513829
406_1	UP4B170914_bin.1	167	2421341	20698	0.30594	0.873597	96.26	0.25	0	p__Bacteroidetes_(UID2591)	d__Bacteria;p__Bacteroidota;c__Bacteroidia;o__Chitinophagales;f__Chitinophagaceae;g__UBA1930;s__	0	0	0	NA	NA	NA	NA	NA	NA	34	UP4B170914	99.9789	164	p__Bacteroidetes_(UID2591)	96.26	0.25	0	0.874723	0.305791	2387780
429_1	UP4B170914_bin.100	279	3067499	14456	0.405243	0.680609	98.12	3.92	0	k__Bacteria_(UID203)	d__Bacteria;p__Bacteroidota;c__Bacteroidia;o__Chitinophagales;f__Saprospiraceae;g__;s__	0	1	0	Bacteria;Bacteroidetes;Sphingobacteriia;Sphingobacteriales;Saprospiraceae;Haliscomenobacter;	Bacteria;Bacteroidota;Bacteroidia;Chitinophagales;Saprospiraceae;uncultured;	Unclassified;	Unclassified;	Unclassified;	16S_ribosomal_RNA	28	UP4B170914	83.3094	272	p__Bacteroidetes_(UID2591)	93.05	1.98	25	0.678228	0.405427	3028234
420_1	UP4B170914_bin.102	273	3400768	18747	0.378791	0.689353	94.55	3.25	5.56	p__Bacteroidetes_(UID2591)	d__Bacteria;p__Bacteroidota;c__Bacteroidia;o__Chitinophagales;f__Saprospiraceae;g__UBA3362;s__	1	0	0	Unclassified;	Unclassified;	Unclassified;	Unclassified;	Unclassified;	5S_ribosomal_RNA	37	UP4B170914	83.4001	264	p__Bacteroidetes_(UID2591)	94.55	3.25	5.56	0.687017	0.379203	3333163
1383_1	UP4B170914_bin.104	313	2924652	12208	0.643365	0.676267	93.19	3.41	23.08	o__Actinomycetales_(UID1697)	d__Bacteria;p__Actinobacteriota;c__Actinobacteria;o__Propionibacteriales;f__Nocardioidaceae;g__;s__	1	0	0	Unclassified;	Unclassified;	Unclassified;	Unclassified;	Unclassified;	5S_ribosomal_RNA	55	UP4B170914	81.632	307	o__Actinomycetales_(UID1697)	93.19	3.41	23.08	0.67608	0.643635	2881796
954_2	UP4B170914_bin.117	355	4053264	14684	0.52544	0.598726	91.52	2.81	6.25	o__Cytophagales_(UID2936)	d__Bacteria;p__Bacteroidota;c__Bacteroidia;o__Cytophagales;f__Cyclobacteriaceae;g__ELB16-189;s__	2	0	0	Unclassified;___Unclassified;	Unclassified;___Unclassified;	Unclassified;___Unclassified;	Unclassified;___Unclassified;	Unclassified;___Unclassified;	5S_ribosomal_RNA_(partial)___5S_ribosomal_RNA_(partial)	34	UP4B170914	82.4429	342	o__Cytophagales_(UID2936)	90.33	2.73	9.09	0.602675	0.524593	3976579
2173_1	UP4B170914_bin.132	290	3334923	15732	0.636092	0.709511	91.45	1.24	50	c__Betaproteobacteria_(UID3971)	d__Bacteria;p__Proteobacteria;c__Gammaproteobacteria;o__Burkholderiales;f__Rhodocyclaceae;g__;s__	0	0	0	NA	NA	NA	NA	NA	NA	43	UP4B170914	90.7017	283	c__Betaproteobacteria_(UID3971)	91.45	1.24	50	0.710983	0.635258	3302802
553_2	UP4B170914_bin.134	609	5485189	12257	0.41566	0.773356	93.7	1.18	100	k__Bacteria_(UID2495)	d__Bacteria;p__Spirochaetota;c__Leptospirae;o__Leptospirales;f__Leptospiraceae;g__;s__	1	0	1	Unclassified;___Unclassified;	Unclassified;___Unclassified;	Unclassified;___Unclassified;	Unclassified;___Unclassified;	Unclassified;___Unclassified;	5S_ribosomal_RNA___23S_ribosomal_RNA	32	UP4B170914	93.6869	604	k__Bacteria_(UID2495)	93.7	1.18	100	0.775671	0.415638	5456239
2100_1	UP4B170914_bin.2	160	3215018	26335	0.6018	0.868153	90.07	2.65	12.5	c__Betaproteobacteria_(UID3971)	d__Bacteria;p__Proteobacteria;c__Gammaproteobacteria;o__Burkholderiales;f__Rhodocyclaceae;g__;s__	0	0	0	NA	NA	NA	NA	NA	NA	35	UP4B170914	82.2406	154	c__Betaproteobacteria_(UID3971)	90.07	2.49	18.18	0.872807	0.600823	3178664
382_1	UP4B170914_bin.20	216	3229525	23805	0.415595	1.179	90.15	0.49	50	p__Bacteroidetes_(UID2591)	d__Bacteria;p__Bacteroidota;c__Bacteroidia;o__Chitinophagales;f__BACL12;g__UBA7236;s__	0	1	0	Unclassified;	Unclassified;	Unclassified;	Unclassified;	Unclassified;	16S_ribosomal_RNA	30	UP4B170914	92.9838	212	p__Bacteroidetes_(UID2591)	90.15	0.49	50	1.18127	0.415705	3174779
274_1	UP4B170914_bin.35	370	4003464	14267	0.45875	0.596361	96.55	3.29	18.18	k__Bacteria_(UID203)	d__Bacteria;p__Bacteroidota;c__Bacteroidia;o__Cytophagales;f__Cyclobacteriaceae;g__UBA2336;s__	2	0	0	Unclassified;___Unclassified;	Unclassified;___Unclassified;	Unclassified;___Unclassified;	Unclassified;___Unclassified;	Unclassified;___Unclassified;	5S_ribosomal_RNA___5S_ribosomal_RNA	30	UP4B170914	85.481	369	o__Cytophagales_(UID2936)	93.9	0.65	66.67	0.59668	0.458732	3999626
283_1	UP4B170914_bin.40	51	3588019	120651	0.412936	1.32173	97.52	1.49	0	p__Bacteroidetes_(UID2591)	d__Bacteria;p__Bacteroidota;c__Bacteroidia;o__Chitinophagales;f__Saprospiraceae;g__OLB8;s__OLB8_sp001567405	0	0	0	NA	NA	NA	NA	NA	NA	36	UP4B170914	95.9203	49	p__Bacteroidetes_(UID2591)	85.64	0	0	1.32102	0.412809	3154180
2070_2	UP4B170914_bin.42	253	2402470	11963	0.65537	0.646676	90.8	2.51	11.11	o__Sphingomonadales_(UID3310)	d__Bacteria;p__Proteobacteria;c__Alphaproteobacteria;o__Sphingomonadales;f__Sphingomonadaceae;g__Novosphingobium;s__	0	0	0	NA	NA	NA	NA	NA	NA	40	UP4B170914	83.2236	249	o__Sphingomonadales_(UID3310)	90.8	2.51	11.11	0.645951	0.655539	2375854
986_1	UP4B170914_bin.49	283	3898497	21488	0.619714	0.790316	94.09	1.66	40	k__Bacteria_(UID2569)	d__Bacteria;p__Bacteroidota;c__Bacteroidia;o__Flavobacteriales;f__PHOS-HE28;g__PHOS-HE28;s__	1	1	0	Bacteria;Bacteroidetes;unclassified_Bacteroidetes;___Unclassified;	Bacteria;Bacteroidota;Bacteroidia;Flavobacteriales;NS9_marine_group;___Unclassified;	Unclassified;___Unclassified;	Unclassified;___Unclassified;	Unclassified;___Unclassified;	16S_ribosomal_RNA___5S_ribosomal_RNA	39	UP4B170914	91.4416	278	k__Bacteria_(UID2569)	94.09	1.66	40	0.795204	0.619919	3874180
457_1	UP4B170914_bin.58	200	2736420	21421	0.369418	1.09617	92.52	1.11	25	p__Bacteroidetes_(UID2605)	d__Bacteria;p__Bacteroidota;c__Bacteroidia;o__AKYH767-A;f__OLB10;g__OLB10;s__OLB10_sp002455375	1	1	1	Unclassified;___Unclassified;___Bacteria;Bacteroidetes;unclassified_Bacteroidetes;	Unclassified;___Unclassified;___Bacteria;Bacteroidota;Bacteroidia;Sphingobacteriales;AKYH767;	Unclassified;___Unclassified;___Unclassified;	Unclassified;___Unclassified;___Unclassified;	Unclassified;___Unclassified;___Unclassified;	5S_ribosomal_RNA___23S_ribosomal_RNA___16S_ribosomal_RNA	33	UP4B170914	92.2336	195	p__Bacteroidetes_(UID2605)	92.05	1.11	25	1.09444	0.369404	2702634
556_1	UP4B170914_bin.59	386	5600418	21397	0.335281	0.742825	96.76	0.59	0	k__Bacteria_(UID2495)	d__Bacteria;p__Spirochaetota;c__Leptospirae;o__Leptospirales;f__Leptospiraceae;g__UBA2033;s__	0	0	0	NA	NA	NA	NA	NA	NA	37	UP4B170914	98.7955	384	k__Bacteria_(UID2495)	96.76	0.59	0	0.743062	0.335187	5583087
398_1	UP4B170914_bin.78	210	3392412	22876	0.421198	0.699741	94.17	2.2	18.18	p__Bacteroidetes_(UID2591)	d__Bacteria;p__Bacteroidota;c__Bacteroidia;o__Chitinophagales;f__Saprospiraceae;g__UBA3362;s__	1	0	0	Unclassified;	Unclassified;	Unclassified;	Unclassified;	Unclassified;	5S_ribosomal_RNA	35	UP4B170914	88.5889	206	p__Bacteroidetes_(UID2591)	94.17	2.2	18.18	0.705135	0.421461	3375539
1177_1	UP4B170914_bin.85	226	3939896	29996	0.582469	1.22462	90.4	3.01	75	k__Bacteria_(UID3187)	d__Bacteria;p__Nitrospirota;c__Nitrospiria;o__Nitrospirales;f__Nitrospiraceae;g__Nitrospira_A;s__	0	0	0	NA	NA	NA	NA	NA	NA	40	UP4B170914	82.7619	222	k__Bacteria_(UID3187)	90.4	3.01	75	1.22515	0.582067	3879704
304_1	UP4B170914C1244	372	4128809	15098	0.451345	0.598321	93.5	1.75	20	p__Bacteroidetes_(UID2591)	d__Bacteria;p__Bacteroidota;c__Bacteroidia;o__Chitinophagales;f__UBA10324;g__;s__	0	0	0	NA	NA	NA	NA	NA	NA	42	VAMB	89.9112	284	p__Bacteroidetes_(UID2591)	76.06	0.52	50	0.601697	0.452319	3454107
457_1	UP4B170914C1774	205	2824037	21535	0.371049	1.07465	94.52	1.59	40	p__Bacteroidetes_(UID2605)	d__Bacteria;p__Bacteroidota;c__Bacteroidia;o__AKYH767-A;f__OLB10;g__OLB10;s__OLB10_sp002455375	1	1	1	Unclassified;___Unclassified;___Bacteria;Bacteroidetes;unclassified_Bacteroidetes;	Unclassified;___Unclassified;___Bacteria;Bacteroidota;Bacteroidia;Sphingobacteriales;AKYH767;	Unclassified;___Unclassified;___Unclassified;	Unclassified;___Unclassified;___Unclassified;	Unclassified;___Unclassified;___Unclassified;	5S_ribosomal_RNA___23S_ribosomal_RNA___16S_ribosomal_RNA	31	VAMB	92.1947	187	p__Bacteroidetes_(UID2605)	93.57	1.59	40	1.08394	0.371319	2751298
420_1	UP4B170914C1862	243	3207314	19924	0.379717	0.689973	95.54	0.99	0	p__Bacteroidetes_(UID2591)	d__Bacteria;p__Bacteroidota;c__Bacteroidia;o__Chitinophagales;f__Saprospiraceae;g__UBA3362;s__	1	0	0	Unclassified;	Unclassified;	Unclassified;	Unclassified;	Unclassified;	5S_ribosomal_RNA	31	VAMB	95.5398	148	p__Bacteroidetes_(UID2591)	83.04	0.99	0	0.695297	0.381924	2755679
556_1	UP4B170914C2790	389	5629499	21354	0.334608	0.736551	95.59	0	0	k__Bacteria_(UID2495)	d__Bacteria;p__Spirochaetota;c__Leptospirae;o__Leptospirales;f__Leptospiraceae;g__UBA2033;s__	0	0	0	NA	NA	NA	NA	NA	NA	37	VAMB	100.574	351	k__Bacteria_(UID2495)	93.24	0	0	0.745102	0.335005	5475605
406_1	UP4B170914C304	176	2467551	20424	0.308125	0.853586	97.24	0.74	0	p__Bacteroidetes_(UID2591)	d__Bacteria;p__Bacteroidota;c__Bacteroidia;o__Chitinophagales;f__Chitinophagaceae;g__UBA1930;s__	1	1	1	Bacteria;Bacteroidetes;Sphingobacteriia;Sphingobacteriales;Chitinophagaceae;Sediminibacterium;___Unclassified;___Unclassified;	Bacteria;Bacteroidota;Bacteroidia;Chitinophagales;Chitinophagaceae;uncultured;___Unclassified;___Unclassified;	Unclassified;___Unclassified;___Unclassified;	Unclassified;___Unclassified;___Unclassified;	Unclassified;___Unclassified;___Unclassified;	16S_ribosomal_RNA___23S_ribosomal_RNA___5S_ribosomal_RNA	37	VAMB	98.5022	91	p__Bacteroidetes_(UID2591)	78.7	0.25	0	0.884366	0.306169	1931118
553_2	UP4B170914C477	737	5953061	11101	0.416388	0.716424	96.47	4.71	75	k__Bacteria_(UID2495)	d__Bacteria;p__Spirochaetota;c__Leptospirae;o__Leptospirales;f__Leptospiraceae;g__;s__	1	0	1	Unclassified;___Unclassified;	Unclassified;___Unclassified;	Unclassified;___Unclassified;	Unclassified;___Unclassified;	Unclassified;___Unclassified;	5S_ribosomal_RNA___23S_ribosomal_RNA	34	VAMB	81.1099	458	k__Bacteria_(UID2495)	91.76	1.18	100	0.78669	0.416119	4924221
283_1	UP4B170914C870	52	3593888	120651	0.414281	1.31965	98.02	1.49	0	p__Bacteroidetes_(UID2591)	d__Bacteria;p__Bacteroidota;c__Bacteroidia;o__Chitinophagales;f__Saprospiraceae;g__OLB8;s__OLB8_sp001567405	0	0	0	NA	NA	NA	NA	NA	NA	38	VAMB	96.4203	50	p__Bacteroidetes_(UID2591)	86.14	0	0	1.31888	0.41421	3160049
398_1	UP4B170914C95	217	3471310	22876	0.418778	0.707658	95.79	1.15	100	p__Bacteroidetes_(UID2591)	d__Bacteria;p__Bacteroidota;c__Bacteroidia;o__Chitinophagales;f__Saprospiraceae;g__UBA3362;s__	1	0	0	Unclassified;	Unclassified;	Unclassified;	Unclassified;	Unclassified;	5S_ribosomal_RNA	36	VAMB	96.2089	214	p__Bacteroidetes_(UID2591)	95.79	1.15	100	0.70858	0.418979	3457229
304_1	UP4B191114_bin.101	280	3971232	18183	0.451714	0.582567	90.79	1.23	0	p__Bacteroidetes_(UID2591)	d__Bacteria;p__Bacteroidota;c__Bacteroidia;o__Chitinophagales;f__UBA10324;g__;s__	1	1	0	Unclassified;___Unclassified;	Unclassified;___Unclassified;	Unclassified;___Unclassified;	Unclassified;___Unclassified;	Unclassified;___Unclassified;	5S_ribosomal_RNA___16S_ribosomal_RNA	37	UP4B191114	89.5441	280	p__Bacteroidetes_(UID2591)	90.79	1.23	0	0.582567	0.451714	3971232
1666_1	UP4B191114_bin.113	32	3353882	161717	0.681925	1.18651	96.92	1.37	14.29	c__Gammaproteobacteria_(UID4202)	d__Bacteria;p__Proteobacteria;c__Gammaproteobacteria;o__Steroidobacterales;f__Steroidobacteraceae;g__UBA964;s__	1	1	1	Unclassified;___Unclassified;___Bacteria;Proteobacteria;Gammaproteobacteria;unclassified_Gammaproteobacteria;	Unclassified;___Unclassified;___Bacteria;Proteobacteria;Gammaproteobacteria;PLTA13;	Unclassified;___Unclassified;___Unclassified;	Unclassified;___Unclassified;___Unclassified;	Unclassified;___Unclassified;___Unclassified;	5S_ribosomal_RNA_(partial)___23S_ribosomal_RNA___16S_ribosomal_RNA	54	UP4B191114	96.2626	32	c__Gammaproteobacteria_(UID4202)	96.92	1.37	14.29	1.18651	0.681925	3353882
274_1	UP4B191114_bin.114	41	4321609	162819	0.458131	0.775258	96.43	0.45	100	o__Cytophagales_(UID2936)	d__Bacteria;p__Bacteroidota;c__Bacteroidia;o__Cytophagales;f__Cyclobacteriaceae;g__UBA2336;s__	2	0	0	Unclassified;___Unclassified;	Unclassified;___Unclassified;	Unclassified;___Unclassified;	Unclassified;___Unclassified;	Unclassified;___Unclassified;	5S_ribosomal_RNA___5S_ribosomal_RNA	31	UP4B191114	100.63	41	o__Cytophagales_(UID2936)	96.43	0.45	100	0.775258	0.458131	4321609
562_1	UP4B191114_bin.120	291	3080318	15480	0.323135	0.58863	91.59	2.73	0	k__Bacteria_(UID3187)	d__Bacteria;p__Bdellovibrionota;c__Bacteriovoracia;o__Bacteriovoracales;f__Bacteriovoracaceae;g__;s__	2	0	0	Unclassified;___Unclassified;	Unclassified;___Unclassified;	Unclassified;___Unclassified;	Unclassified;___Unclassified;	Unclassified;___Unclassified;	5S_ribosomal_RNA_(partial)___5S_ribosomal_RNA	37	UP4B191114	82.7637	255	k__Bacteria_(UID3187)	91.59	0.89	0	0.590081	0.322916	2778022
954_2	UP4B191114_bin.127	147	4250812	47269	0.526466	0.692372	94.58	1.49	0	o__Cytophagales_(UID2936)	d__Bacteria;p__Bacteroidota;c__Bacteroidia;o__Cytophagales;f__Cyclobacteriaceae;g__ELB16-189;s__	0	0	0	NA	NA	NA	NA	NA	NA	37	UP4B191114	92.5118	146	o__Cytophagales_(UID2936)	89.82	1.49	0	0.691662	0.526748	4061108
730_1	UP4B191114_bin.13	183	4122318	47845	0.505558	0.8844	94.12	1.18	100	k__Bacteria_(UID2495)	d__Bacteria;p__Spirochaetota;c__Leptospirae;o__Leptospirales;f__;g__;s__	1	1	1	Unclassified;___Unclassified;___Unclassified;	Unclassified;___Unclassified;___Unclassified;	Unclassified;___Unclassified;___Unclassified;	Unclassified;___Unclassified;___Unclassified;	Unclassified;___Unclassified;___Unclassified;	5S_ribosomal_RNA___16S_ribosomal_RNA___23S_ribosomal_RNA	34	UP4B191114	94.7879	175	k__Bacteria_(UID2495)	94.12	1.18	100	0.898532	0.505484	4092156
429_1	UP4B191114_bin.165	79	3078236	57465	0.409935	0.958051	98.51	0.5	0	p__Bacteroidetes_(UID2591)	d__Bacteria;p__Bacteroidota;c__Bacteroidia;o__Chitinophagales;f__Saprospiraceae;g__;s__	0	0	0	NA	NA	NA	NA	NA	NA	33	UP4B191114	101.489	79	p__Bacteroidetes_(UID2591)	98.51	0.5	0	0.958051	0.409935	3078236
453_1	UP4B191114_bin.17	308	2753007	11660	0.388145	0.673646	92.57	3.33	66.67	p__Bacteroidetes_(UID2605)	d__Bacteria;p__Bacteroidota;c__Bacteroidia;o__AKYH767-A;f__OLB10;g__OLB10;s__OLB10_sp001567275	1	0	0	Unclassified;	Unclassified;	Unclassified;	Unclassified;	Unclassified;	5S_ribosomal_RNA	29	UP4B191114	82.8221	303	p__Bacteroidetes_(UID2605)	91.61	3.33	66.67	0.673426	0.388228	2695940
2001_1	UP4B191114_bin.220	155	3214552	35491	0.694831	0.855595	97.96	2.61	14.29	c__Alphaproteobacteria_(UID3305)	d__Bacteria;p__Proteobacteria;c__Alphaproteobacteria;o__UBA1301;f__UBA1301;g__;s__	0	0	0	NA	NA	NA	NA	NA	NA	48	UP4B191114	90.5215	154	c__Alphaproteobacteria_(UID3305)	97.96	2.61	14.29	0.854336	0.694915	3198683
382_1	UP4B191114_bin.229	200	3108218	24032	0.416402	1.19009	90.18	0	0	p__Bacteroidetes_(UID2591)	d__Bacteria;p__Bacteroidota;c__Bacteroidia;o__Chitinophagales;f__BACL12;g__UBA7236;s__	0	1	0	Unclassified;	Unclassified;	Unclassified;	Unclassified;	Unclassified;	16S_ribosomal_RNA	23	UP4B191114	95.2236	200	p__Bacteroidetes_(UID2591)	90.18	0	0	1.19009	0.416402	3108218
2545_1	UP4B191114_bin.232	238	4422431	27601	0.669209	0.707289	96.33	3.85	0	k__Bacteria_(UID1452)	d__Bacteria;p__Chloroflexota;c__Anaerolineae;o__;f__;g__;s__	1	0	0	Unclassified;	Unclassified;	Unclassified;	Unclassified;	Unclassified;	5S_ribosomal_RNA	56	UP4B191114	82.1928	238	k__Bacteria_(UID1452)	96.33	3.85	0	0.707289	0.669209	4422431
487_1	UP4B191114_bin.233	139	2710162	29213	0.339488	1.14499	96.35	0.49	100	p__Bacteroidetes_(UID2591)	d__Bacteria;p__Bacteroidota;c__Bacteroidia;o__Chitinophagales;f__;g__;s__	1	1	1	Bacteria;Bacteroidetes;unclassified_Bacteroidetes;___Unclassified;___Unclassified;	Bacteria;Bacteroidota;Bacteroidia;Chitinophagales;uncultured;___Unclassified;___Unclassified;	Unclassified;___Unclassified;___Unclassified;	Unclassified;___Unclassified;___Unclassified;	Unclassified;___Unclassified;___Unclassified;	16S_ribosomal_RNA_(partial)___23S_ribosomal_RNA___5S_ribosomal_RNA	36	UP4B191114	99.5312	138	p__Bacteroidetes_(UID2591)	96.35	0.49	100	1.14627	0.339473	2705791
2051_1	UP4B191114_bin.234	246	2765119	16569	0.589881	0.578065	94.92	1.74	40	c__Alphaproteobacteria_(UID3305)	d__Bacteria;p__Proteobacteria;c__Alphaproteobacteria;o__Sphingomonadales;f__Sphingomonadaceae;g__UBA1936;s__	0	0	0	NA	NA	NA	NA	NA	NA	47	UP4B191114	91.7736	236	c__Alphaproteobacteria_(UID3305)	94.92	1.3	50	0.577505	0.589821	2681715
536_2	UP4B191114_bin.235	213	3530334	23652	0.366176	0.623408	93.89	4.39	11.11	k__Bacteria_(UID2570)	d__Bacteria;p__Bacteroidota;c__Ignavibacteria;o__SJA-28;f__;g__;s__	2	1	1	Unclassified;___Unclassified;___Unclassified;___Unclassified;	Unclassified;___Unclassified;___Unclassified;___Unclassified;	Unclassified;___Unclassified;___Unclassified;___Unclassified;	Unclassified;___Unclassified;___Unclassified;___Unclassified;	Unclassified;___Unclassified;___Unclassified;___Unclassified;	16S_ribosomal_RNA___23S_ribosomal_RNA_(partial)___5S_ribosomal_RNA___5S_ribosomal_RNA	41	UP4B191114	77.4633	209	k__Bacteria_(UID2570)	93.89	3.84	12.5	0.622135	0.366188	3464617
486_1	UP4B191114_bin.239	133	2317924	28342	0.304287	1.19058	91.28	1.48	60	p__Bacteroidetes_(UID2591)	d__Bacteria;p__Bacteroidota;c__Bacteroidia;o__Chitinophagales;f__;g__;s__	1	0	0	Unclassified;	Unclassified;	Unclassified;	Unclassified;	Unclassified;	5S_ribosomal_RNA_(partial)	27	UP4B191114	89.8941	131	p__Bacteroidetes_(UID2591)	91.28	1.48	60	1.19481	0.304457	2312578
283_2	UP4B191114_bin.255	48	3561972	134053	0.411979	1.25784	97.52	1.49	0	p__Bacteroidetes_(UID2591)	d__Bacteria;p__Bacteroidota;c__Bacteroidia;o__Chitinophagales;f__Saprospiraceae;g__OLB8;s__OLB8_sp001567405	1	0	1	Unclassified;___Unclassified;	Unclassified;___Unclassified;	Unclassified;___Unclassified;	Unclassified;___Unclassified;	Unclassified;___Unclassified;	5S_ribosomal_RNA___23S_ribosomal_RNA_(partial)	36	UP4B191114	95.973	47	p__Bacteroidetes_(UID2591)	96.04	0.5	0	1.25684	0.411437	3388974
457_1	UP4B191114_bin.258	163	2727753	25987	0.368229	1.38487	94.19	1.43	33.33	p__Bacteroidetes_(UID2605)	d__Bacteria;p__Bacteroidota;c__Bacteroidia;o__AKYH767-A;f__OLB10;g__OLB10;s__OLB10_sp002455375	1	1	0	Bacteria;Bacteroidetes;unclassified_Bacteroidetes;___Unclassified;	Bacteria;Bacteroidota;Bacteroidia;Sphingobacteriales;AKYH767;___Unclassified;	Unclassified;___Unclassified;	Unclassified;___Unclassified;	Unclassified;___Unclassified;	16S_ribosomal_RNA_(partial)___5S_ribosomal_RNA	28	UP4B191114	92.5993	160	p__Bacteroidetes_(UID2605)	93.71	0.48	0	1.38878	0.367861	2709231
2173_1	UP4B191114_bin.265	64	3612040	78659	0.633732	1.09126	97.63	0.47	100	c__Betaproteobacteria_(UID3971)	d__Bacteria;p__Proteobacteria;c__Gammaproteobacteria;o__Burkholderiales;f__Rhodocyclaceae;g__;s__	0	0	0	NA	NA	NA	NA	NA	NA	47	UP4B191114	101.386	64	c__Betaproteobacteria_(UID3971)	97.63	0.47	100	1.09126	0.633732	3612040
1383_1	UP4B191114_bin.268	265	2775383	14633	0.646164	0.6059	97.41	1.36	22.22	o__Actinomycetales_(UID1697)	d__Bacteria;p__Actinobacteriota;c__Actinobacteria;o__Propionibacteriales;f__Nocardioidaceae;g__;s__	1	0	0	Unclassified;	Unclassified;	Unclassified;	Unclassified;	Unclassified;	5S_ribosomal_RNA	53	UP4B191114	95.7077	261	o__Actinomycetales_(UID1697)	97.41	0.73	40	0.607431	0.64637	2756956
986_1	UP4B191114_bin.271	273	3910229	22375	0.620068	0.717456	94.35	0	0	k__Bacteria_(UID2569)	d__Bacteria;p__Bacteroidota;c__Bacteroidia;o__Flavobacteriales;f__PHOS-HE28;g__PHOS-HE28;s__	1	1	0	Bacteria;Bacteroidetes;___Unclassified;	Bacteria;Bacteroidota;Bacteroidia;Flavobacteriales;NS9_marine_group;___Unclassified;	Unclassified;___Unclassified;	Unclassified;___Unclassified;	Unclassified;___Unclassified;	16S_ribosomal_RNA_(partial)___5S_ribosomal_RNA	38	UP4B191114	99.3578	273	k__Bacteria_(UID2569)	94.35	0	0	0.717456	0.620068	3910229
1939_1	UP4B191114_bin.272	333	3107213	13120	0.631021	0.583302	91.41	2.87	52.94	c__Alphaproteobacteria_(UID3422)	d__Bacteria;p__Proteobacteria;c__Alphaproteobacteria;o__Caulobacterales;f__Hyphomonadaceae;g__SWB02;s__	0	0	0	NA	NA	NA	NA	NA	NA	44	UP4B191114	83.3203	331	c__Alphaproteobacteria_(UID3422)	91.41	2.87	52.94	0.581726	0.630976	3047737
669_2	UP4B191114_bin.273	313	3342104	15487	0.551412	0.611347	93.16	0.9	0	k__Bacteria_(UID3187)	d__Bacteria;p__Acidobacteriota;c__Blastocatellia;o__Pyrinomonadales;f__Pyrinomonadaceae;g__OLB17;s__	1	2	1	Unclassified;___Unclassified;___Bacteria;Acidobacteria;Acidobacteria_Gp4;Aridibacter;___Bacteria;Acidobacteria;Acidobacteria_Gp4;Aridibacter;	Unclassified;___Unclassified;___Bacteria;Acidobacteriota;Blastocatellia;Blastocatellales;Blastocatellaceae;___Bacteria;Acidobacteriota;Blastocatellia;Blastocatellales;Blastocatellaceae;	Unclassified;___Unclassified;___Unclassified;___Unclassified;	Unclassified;___Unclassified;___Unclassified;___Unclassified;	Unclassified;___Unclassified;___Unclassified;___Unclassified;	5S_ribosomal_RNA___23S_ribosomal_RNA___16S_ribosomal_RNA_(partial)___16S_ribosomal_RNA_(partial)	40	UP4B191114	93.4839	310	k__Bacteria_(UID3187)	93.16	0.9	0	0.613739	0.55086	3331438
2070_2	UP4B191114_bin.41	53	2552392	106877	0.653709	0.80821	98.51	0.46	0	o__Sphingomonadales_(UID3310)	d__Bacteria;p__Proteobacteria;c__Alphaproteobacteria;o__Sphingomonadales;f__Sphingomonadaceae;g__Novosphingobium;s__	0	0	0	NA	NA	NA	NA	NA	NA	42	UP4B191114	102	52	o__Sphingomonadales_(UID3310)	98.51	0.46	0	0.806062	0.653732	2549655
752_1	UP4B191114_bin.72	161	4319113	40095	0.532406	0.685229	90.91	3.64	75	k__Bacteria_(UID1452)	d__Bacteria;p__Chloroflexota;c__Anaerolineae;o__Anaerolineales;f__envOPS12;g__OLB14;s__	1	0	0	Unclassified;	Unclassified;	Unclassified;	Unclassified;	Unclassified;	5S_ribosomal_RNA	44	UP4B191114	80.7395	156	k__Bacteria_(UID1452)	90.91	3.64	75	0.687876	0.532544	4273194
2100_1	UP4B191114_bin.80	171	3447985	29059	0.603057	0.716486	98.05	1.23	12.5	_c__Betaproteobacteria_(UID3971)	d__Bacteria;p__Proteobacteria;c__Gammaproteobacteria;o__Burkholderiales;f__Rhodocyclaceae;g__;s__	0	0	0	NA	NA	NA	NA	NA	NA	41	UP4B191114	97.1923	164	_c__Betaproteobacteria_(UID3971)	97.34	1.07	33.33	0.718883	0.602741	3388234
445_1	UP4B191114_bin.85	293	3553721	17384	0.353593	0.910577	95.53	1.9	6.67	p__Bacteroidetes_(UID2591)	d__Bacteria;p__Bacteroidota;c__Bacteroidia;o__Chitinophagales;f__;g__;s__	1	0	0	Unclassified;	Unclassified;	Unclassified;	Unclassified;	Unclassified;	5S_ribosomal_RNA	34	UP4B191114	91.0384	285	p__Bacteroidetes_(UID2591)	95.53	1.72	25	0.910813	0.354567	3503042
1177_1	UP4B191114_bin.92	237	3640553	21863	0.583215	1.55616	90.4	4.55	16.67	k__Bacteria_(UID3187)	d__Bacteria;p__Nitrospirota;c__Nitrospiria;o__Nitrospirales;f__Nitrospiraceae;g__Nitrospira_A;s__	0	0	0	NA	NA	NA	NA	NA	NA	35	UP4B191114	73.4048	235	k__Bacteria_(UID3187)	90.4	4.55	16.67	1.55707	0.583214	3633154
1525_2	UP4B191114_bin.95	390	4542034	16060	0.737113	0.811425	97.26	4.66	36.36	k__Bacteria_(UID1453)	d__Bacteria;p__Actinobacteriota;c__Acidimicrobiia;o__Microtrichales;f__UBA8139;g__;s__	0	0	0	NA	NA	NA	NA	NA	NA	44	UP4B191114	80.4964	388	k__Bacteria_(UID1453)	97.26	4.66	36.36	0.812143	0.737022	4529270
556_1	UP4B191114_bin.97	637	5207994	10077	0.335908	0.53335	91.34	1.76	50	k__Bacteria_(UID2495)	d__Bacteria;p__Spirochaetota;c__Leptospirae;o__Leptospirales;f__Leptospiraceae;g__UBA2033;s__	0	0	1	Unclassified;	Unclassified;	Unclassified;	Unclassified;	Unclassified;	23S_ribosomal_RNA_(partial)	30	UP4B191114	88.029	629	k__Bacteria_(UID2495)	91.34	1.76	50	0.533807	0.335921	5153497
304_1	UP4B191114C1244	304	4156894	18160	0.451231	0.58292	93.73	1	0	p__Bacteroidetes_(UID2591)	d__Bacteria;p__Bacteroidota;c__Bacteroidia;o__Chitinophagales;f__UBA10324;g__;s__	1	1	0	Unclassified;___Unclassified;	Unclassified;___Unclassified;	Unclassified;___Unclassified;	Unclassified;___Unclassified;	Unclassified;___Unclassified;	16S_ribosomal_RNA___5S_ribosomal_RNA	39	VAMB	93.6335	236	p__Bacteroidetes_(UID2591)	81.39	0.76	0	0.580742	0.452277	3536441
229_1	UP4B191114C1329	414	5169867	18633	0.408937	0.657164	91.87	0.54	33.33	p__Bacteroidetes_(UID2591)	d__Bacteria;p__Bacteroidota;c__Bacteroidia;o__Chitinophagales;f__UBA2359;g__;s__	0	0	0	NA	NA	NA	NA	NA	NA	47	VAMB	94.2663	324	p__Bacteroidetes_(UID2591)	90.89	0.04	50	0.656178	0.40926	4766641
457_1	UP4B191114C1774	183	2862623	25527	0.370242	1.33432	96.19	0.48	0	p__Bacteroidetes_(UID2605)	d__Bacteria;p__Bacteroidota;c__Bacteroidia;o__AKYH767-A;f__OLB10;g__OLB10;s__OLB10_sp002455375	0	1	0	Bacteria;Bacteroidetes;unclassified_Bacteroidetes;	Bacteria;Bacteroidota;Bacteroidia;Sphingobacteriales;AKYH767;	Unclassified;	Unclassified;	Unclassified;	16S_ribosomal_RNA_(partial)	30	VAMB	98.8637	167	p__Bacteroidetes_(UID2605)	95.24	0.48	0	1.35651	0.370076	2754711
1512_1	UP4B191114C2395	263	4057616	29678	0.672471	0.750209	90.6	4.7	50	k__Bacteria_(UID1453)	d__Bacteria;p__Actinobacteriota;c__Acidimicrobiia;o__Microtrichales;f__Microtrichaceae;g__UBA11034;s__	1	2	1	Bacteria;Actinobacteria;Actinobacteria;Acidimicrobidae;Acidimicrobiales;Acidimicrobineae;Acidimicrobiaceae;Ilumatobacter;___Unclassified;___Unclassified;___Bacteria;Actinobacteria;Actinobacteria;Acidimicrobidae;Acidimicrobiales;Acidimicrobineae;Iamiaceae;unclassified_Iamiaceae;	Bacteria;Actinobacteriota;Acidimicrobiia;Microtrichales;Ilumatobacteraceae;CL500-29_marine_group;___Unclassified;___Unclassified;___Bacteria;Actinobacteriota;Acidimicrobiia;Microtrichales;Microtrichaceae;uncultured;	Unclassified;___Unclassified;___Unclassified;___Unclassified;	Unclassified;___Unclassified;___Unclassified;___Unclassified;	Unclassified;___Unclassified;___Unclassified;___Unclassified;	16S_ribosomal_RNA_(partial)___5S_ribosomal_RNA___23S_ribosomal_RNA___16S_ribosomal_RNA_(partial)	50	VAMB	74.5991	122	k__Bacteria_(UID1453)	77.78	0.43	0	0.894977	0.671142	3339175
1666_1	UP4B191114C2423	26	3184898	167487	0.684254	1.19836	96.56	1.37	14.29	c__Gammaproteobacteria_(UID4202)	d__Bacteria;p__Proteobacteria;c__Gammaproteobacteria;o__Steroidobacterales;f__Steroidobacteraceae;g__UBA964;s__	1	1	1	Unclassified;___Unclassified;___Bacteria;Proteobacteria;Gammaproteobacteria;unclassified_Gammaproteobacteria;	Unclassified;___Unclassified;___Bacteria;Proteobacteria;Gammaproteobacteria;PLTA13;	Unclassified;___Unclassified;___Unclassified;	Unclassified;___Unclassified;___Unclassified;	Unclassified;___Unclassified;___Unclassified;	5S_ribosomal_RNA_(partial)___23S_ribosomal_RNA___16S_ribosomal_RNA	54	VAMB	95.9201	26	c__Gammaproteobacteria_(UID4202)	96.56	1.37	14.29	1.19836	0.684254	3184898
429_1	UP4B191114C2534	61	2919103	65374	0.407425	0.963186	94.55	0.5	0	p__Bacteroidetes_(UID2591)	d__Bacteria;p__Bacteroidota;c__Bacteroidia;o__Chitinophagales;f__Saprospiraceae;g__;s__	0	0	0	NA	NA	NA	NA	NA	NA	33	VAMB	97.5939	61	p__Bacteroidetes_(UID2591)	94.55	0.5	0	0.963186	0.407425	2919103
2070_2	UP4B191114C2667	34	2354533	106877	0.65345	0.817129	91.46	0.46	0	o__Sphingomonadales_(UID3310)	d__Bacteria;p__Proteobacteria;c__Alphaproteobacteria;o__Sphingomonadales;f__Sphingomonadaceae;g__Novosphingobium;s__	0	0	0	NA	NA	NA	NA	NA	NA	40	VAMB	94.9497	34	o__Sphingomonadales_(UID3310)	91.46	0.46	0	0.817129	0.65345	2354533
487_1	UP4B191114C2683	94	2448764	30824	0.339198	1.1428	90.64	0	0	p__Bacteroidetes_(UID2591)	d__Bacteria;p__Bacteroidota;c__Bacteroidia;o__Chitinophagales;f__;g__;s__	1	1	1	Bacteria;Bacteroidetes;unclassified_Bacteroidetes;___Unclassified;___Unclassified;	Bacteria;Bacteroidota;Bacteroidia;Chitinophagales;uncultured;___Unclassified;___Unclassified;	Unclassified;___Unclassified;___Unclassified;	Unclassified;___Unclassified;___Unclassified;	Unclassified;___Unclassified;___Unclassified;	16S_ribosomal_RNA_(partial)___23S_ribosomal_RNA___5S_ribosomal_RNA	33	VAMB	95.808	94	p__Bacteroidetes_(UID2591)	90.64	0	0	1.1428	0.339198	2448764
274_1	UP4B191114C3003	38	4450032	162819	0.456439	0.7779	96.13	0.45	100	o__Cytophagales_(UID2936)	d__Bacteria;p__Bacteroidota;c__Bacteroidia;o__Cytophagales;f__Cyclobacteriaceae;g__UBA2336;s__	2	0	0	Unclassified;___Unclassified;	Unclassified;___Unclassified;	Unclassified;___Unclassified;	Unclassified;___Unclassified;	Unclassified;___Unclassified;	5S_ribosomal_RNA___5S_ribosomal_RNA	33	VAMB	100.33	38	o__Cytophagales_(UID2936)	96.13	0.45	100	0.7779	0.456439	4450032
1389_1	UP4B191114C3005	148	2453850	35376	0.618936	0.874555	90.42	1.55	80	o__Actinomycetales_(UID1697)	d__Bacteria;p__Actinobacteriota;c__Actinobacteria;o__Propionibacteriales;f__Nocardioidaceae;g__;s__	1	0	0	Unclassified;	Unclassified;	Unclassified;	Unclassified;	Unclassified;	5S_ribosomal_RNA_(partial)	42	VAMB	89.1469	89	o__Actinomycetales_(UID1697)	84.98	0.52	0	0.967839	0.622706	2208356
562_1	UP4B191114C3468	192	2533828	18398	0.324488	0.598518	90.7	0.89	0	k__Bacteria_(UID3187)	d__Bacteria;p__Bdellovibrionota;c__Bacteriovoracia;o__Bacteriovoracales;f__Bacteriovoracaceae;g__;s__	1	0	0	Unclassified;	Unclassified;	Unclassified;	Unclassified;	Unclassified;	5S_ribosomal_RNA_(partial)	30	VAMB	91.16	144	k__Bacteria_(UID3187)	82.66	0.89	0	0.600418	0.323852	2291190
536_2	UP4B191114C6712	267	3903208	23212	0.355847	0.589853	93.99	3.35	25	k__Bacteria_(UID2570)	d__Bacteria;p__Bacteroidota;c__Ignavibacteria;o__SJA-28;f__;g__;s__	2	1	1	Unclassified;___Unclassified;___Unclassified;___Unclassified;	Unclassified;___Unclassified;___Unclassified;___Unclassified;	Unclassified;___Unclassified;___Unclassified;___Unclassified;	Unclassified;___Unclassified;___Unclassified;___Unclassified;	Unclassified;___Unclassified;___Unclassified;___Unclassified;	5S_ribosomal_RNA___5S_ribosomal_RNA___16S_ribosomal_RNA___23S_ribosomal_RNA_(partial)	42	VAMB	83.1037	188	k__Bacteria_(UID2570)	89.86	2.2	20	0.62039	0.363735	3469578
283_2	UP4B191114C870	48	3572007	134053	0.414222	1.25633	98.02	1.49	0	p__Bacteroidetes_(UID2591)	d__Bacteria;p__Bacteroidota;c__Bacteroidia;o__Chitinophagales;f__Saprospiraceae;g__OLB8;s__OLB8_sp001567405	1	0	1	Unclassified;___Unclassified;	Unclassified;___Unclassified;	Unclassified;___Unclassified;	Unclassified;___Unclassified;	Unclassified;___Unclassified;	5S_ribosomal_RNA___23S_ribosomal_RNA_(partial)	38	VAMB	96.473	47	p__Bacteroidetes_(UID2591)	96.53	0.5	0	1.25529	0.413727	3399009
398_1	UP4B191114C95	61	3576940	95364	0.417059	1.37419	98.52	0	0	p__Bacteroidetes_(UID2591)	d__Bacteria;p__Bacteroidota;c__Bacteroidia;o__Chitinophagales;f__Saprospiraceae;g__UBA3362;s__	1	0	0	Unclassified;	Unclassified;	Unclassified;	Unclassified;	Unclassified;	5S_ribosomal_RNA	36	VAMB	104.253	60	p__Bacteroidetes_(UID2591)	89.41	0	0	1.37275	0.417404	3411842
429_1	UP4B220814_bin.105	259	2950529	15694	0.406708	0.601453	91.83	0.99	50	p__Bacteroidetes_(UID2591)	d__Bacteria;p__Bacteroidota;c__Bacteroidia;o__Chitinophagales;f__Saprospiraceae;g__;s__	0	1	0	Bacteria;Bacteroidetes;Sphingobacteriia;Sphingobacteriales;Saprospiraceae;Haliscomenobacter;	Bacteria;Bacteroidota;Bacteroidia;Chitinophagales;Saprospiraceae;uncultured;	Unclassified;	Unclassified;	Unclassified;	16S_ribosomal_RNA_(partial)	31	UP4B220814	92.2055	254	p__Bacteroidetes_(UID2591)	91.83	0.99	50	0.60329	0.406522	2911292
457_1	UP4B220814_bin.113	198	2840032	20834	0.369615	1.12491	90.95	1.11	25	p__Bacteroidetes_(UID2605)	d__Bacteria;p__Bacteroidota;c__Bacteroidia;o__AKYH767-A;f__OLB10;g__OLB10;s__OLB10_sp002455375	1	1	0	Unclassified;___Bacteria;Bacteroidetes;unclassified_Bacteroidetes;	Unclassified;___Bacteria;Bacteroidota;Bacteroidia;Sphingobacteriales;AKYH767;	Unclassified;___Unclassified;	Unclassified;___Unclassified;	Unclassified;___Unclassified;	5S_ribosomal_RNA___16S_ribosomal_RNA_(partial)	29	UP4B220814	90.6497	191	p__Bacteroidetes_(UID2605)	90	0.16	100	1.12616	0.369715	2770896
229_1	UP4B220814_bin.115	189	4962761	43349	0.408476	0.913952	94.09	0	0	p__Bacteroidetes_(UID2591)	d__Bacteria;p__Bacteroidota;c__Bacteroidia;o__Chitinophagales;f__UBA2359;g__;s__	0	0	0	NA	NA	NA	NA	NA	NA	46	UP4B220814	99.4285	186	p__Bacteroidetes_(UID2591)	94.09	0	0	0.911703	0.408918	4893903
2100_1	UP4B220814_bin.122	188	3152185	24115	0.594611	0.707585	92.86	1.14	0	c__Betaproteobacteria_(UID3971)	d__Bacteria;p__Proteobacteria;c__Gammaproteobacteria;o__Burkholderiales;f__Rhodocyclaceae;g__;s__	0	0	0	NA	NA	NA	NA	NA	NA	39	UP4B220814	92.2053	180	c__Betaproteobacteria_(UID3971)	92.86	0.5	0	0.708003	0.59601	3092805
382_1	UP4B220814_bin.135	213	3162642	24716	0.415825	1.10166	90.12	0.74	50	p__Bacteroidetes_(UID2591)	d__Bacteria;p__Bacteroidota;c__Bacteroidia;o__Chitinophagales;f__BACL12;g__UBA7236;s__	0	1	0	Unclassified;	Unclassified;	Unclassified;	Unclassified;	Unclassified;	16S_ribosomal_RNA	29	UP4B220814	91.8476	212	p__Bacteroidetes_(UID2591)	90.12	0.25	0	1.10346	0.415763	3159962
486_1	UP4B220814_bin.136	164	2435960	20586	0.305721	0.961057	93.19	1.48	100	p__Bacteroidetes_(UID2591)	d__Bacteria;p__Bacteroidota;c__Bacteroidia;o__Chitinophagales;f__;g__;s__	1	0	0	Unclassified;	Unclassified;	Unclassified;	Unclassified;	Unclassified;	5S_ribosomal_RNA	30	UP4B220814	92.2362	164	p__Bacteroidetes_(UID2591)	93.19	1.48	100	0.961057	0.305721	2435960
1177_1	UP4B220814_bin.14	158	3781024	45067	0.579652	1.19804	91.31	2.73	0	k__Bacteria_(UID3187)	d__Bacteria;p__Nitrospirota;c__Nitrospiria;o__Nitrospirales;f__Nitrospiraceae;g__Nitrospira_A;s__	0	0	0	NA	NA	NA	NA	NA	NA	42	UP4B220814	83.018	154	k__Bacteria_(UID3187)	91.31	2.73	0	1.19848	0.579763	3746863
556_1	UP4B220814_bin.20	92	5767620	106473	0.334549	0.90847	98.82	0	0	k__Bacteria_(UID2495)	d__Bacteria;p__Spirochaetota;c__Leptospirae;o__Leptospirales;f__Leptospiraceae;g__UBA2033;s__	0	0	0	NA	NA	NA	NA	NA	NA	39	UP4B220814	104.608	92	k__Bacteria_(UID2495)	98.82	0	0	0.90847	0.334549	5767620
398_1	UP4B220814_bin.3	125	3526656	41853	0.417899	0.728803	98.52	0.99	0	p__Bacteroidetes_(UID2591)	d__Bacteria;p__Bacteroidota;c__Bacteroidia;o__Chitinophagales;f__Saprospiraceae;g__UBA3362;s__	1	0	1	Unclassified;___Unclassified;	Unclassified;___Unclassified;	Unclassified;___Unclassified;	Unclassified;___Unclassified;	Unclassified;___Unclassified;	5S_ribosomal_RNA___23S_ribosomal_RNA	35	UP4B220814	98.891	124	p__Bacteroidetes_(UID2591)	98.52	0.99	0	0.727055	0.418009	3514983
986_1	UP4B220814_bin.30	204	3882381	29444	0.618682	0.992397	92.47	1.61	50	k__Bacteria_(UID2569)	d__Bacteria;p__Bacteroidota;c__Bacteroidia;o__Flavobacteriales;f__PHOS-HE28;g__PHOS-HE28;s__	1	1	0	Unclassified;___Bacteria;Bacteroidetes;	Unclassified;___Bacteria;Bacteroidota;Bacteroidia;Flavobacteriales;NS9_marine_group;	Unclassified;___Unclassified;	Unclassified;___Unclassified;	Unclassified;___Unclassified;	5S_ribosomal_RNA___16S_ribosomal_RNA_(partial)	37	UP4B220814	90.3701	204	k__Bacteria_(UID2569)	92.47	1.61	50	0.992397	0.618682	3882381
1180_1	UP4B220814_bin.40	316	3606996	17084	0.592117	0.944358	93.12	4.55	57.14	k__Bacteria_(UID3187)	d__Bacteria;p__Nitrospirota;c__Nitrospiria;o__Nitrospirales;f__Nitrospiraceae;g__Nitrospira_A;s__	0	0	0	NA	NA	NA	NA	NA	NA	31	UP4B220814	77.8428	310	k__Bacteria_(UID3187)	93.12	4.55	57.14	0.948015	0.592271	3557511
487_1	UP4B220814_bin.63	194	2697265	20974	0.338709	0.80921	93.02	1.72	100	p__Bacteroidetes_(UID2591)	d__Bacteria;p__Bacteroidota;c__Bacteroidia;o__Chitinophagales;f__;g__;s__	1	0	0	Unclassified;	Unclassified;	Unclassified;	Unclassified;	Unclassified;	5S_ribosomal_RNA	28	UP4B220814	91.1155	194	p__Bacteroidetes_(UID2591)	93.02	1.72	100	0.80921	0.338709	2697265
274_1	UP4B220814_bin.66	141	4379101	47568	0.458128	0.668846	97.02	2.98	18.18	o__Cytophagales_(UID2936)	d__Bacteria;p__Bacteroidota;c__Bacteroidia;o__Cytophagales;f__Cyclobacteriaceae;g__UBA2336;s__	2	0	0	Unclassified;___Unclassified;	Unclassified;___Unclassified;	Unclassified;___Unclassified;	Unclassified;___Unclassified;	Unclassified;___Unclassified;	5S_ribosomal_RNA___5S_ribosomal_RNA	34	UP4B220814	88.0467	140	o__Cytophagales_(UID2936)	97.02	2.98	18.18	0.668967	0.458169	4374961
2070_2	UP4B220814_bin.69	205	2357724	16369	0.656099	0.628569	94.31	1.77	27.27	o__Sphingomonadales_(UID3310)	d__Bacteria;p__Proteobacteria;c__Alphaproteobacteria;o__Sphingomonadales;f__Sphingomonadaceae;g__Novosphingobium;s__	0	0	0	NA	NA	NA	NA	NA	NA	36	UP4B220814	90.7943	204	o__Sphingomonadales_(UID3310)	94.31	1.77	27.27	0.628167	0.656235	2341355
2173_1	UP4B220814_bin.73	251	3410936	19801	0.633877	0.68096	94.54	1.35	61.9	_c__Betaproteobacteria_(UID3971)	d__Bacteria;p__Proteobacteria;c__Gammaproteobacteria;o__Burkholderiales;f__Rhodocyclaceae;g__;s__	1	0	0	Unclassified;	Unclassified;	Unclassified;	Unclassified;	Unclassified;	5S_ribosomal_RNA	44	UP4B220814	93.5724	244	_c__Betaproteobacteria_(UID3971)	94.54	1.21	50	0.682026	0.633611	3370685
283_2	UP4B220814_bin.84	43	3512782	136604	0.416157	1.33978	98.02	1.49	0	p__Bacteroidetes_(UID2591)	d__Bacteria;p__Bacteroidota;c__Bacteroidia;o__Chitinophagales;f__Saprospiraceae;g__OLB8;s__OLB8_sp001567405	0	0	0	NA	NA	NA	NA	NA	NA	38	UP4B220814	96.4824	42	p__Bacteroidetes_(UID2591)	96.53	0.5	0	1.33865	0.41565	3339784
229_1	UP4B220814C1329	239	5411389	36627	0.408733	0.912104	95.07	0.49	100	p__Bacteroidetes_(UID2591)	d__Bacteria;p__Bacteroidota;c__Bacteroidia;o__Chitinophagales;f__UBA2359;g__;s__	0	0	0	NA	NA	NA	NA	NA	NA	50	VAMB	98.3643	194	p__Bacteroidetes_(UID2591)	94.58	0	0	0.915478	0.409689	5149581
457_1	UP4B220814C1774	198	2810227	20834	0.370971	1.09858	93.81	1.35	50	p__Bacteroidetes_(UID2605)	d__Bacteria;p__Bacteroidota;c__Bacteroidia;o__AKYH767-A;f__OLB10;g__OLB10;s__OLB10_sp002455375	1	1	0	Unclassified;___Bacteria;Bacteroidetes;unclassified_Bacteroidetes;	Unclassified;___Bacteria;Bacteroidota;Bacteroidia;Sphingobacteriales;AKYH767;	Unclassified;___Unclassified;	Unclassified;___Unclassified;	Unclassified;___Unclassified;	5S_ribosomal_RNA___16S_ribosomal_RNA_(partial)	31	VAMB	92.7072	184	p__Bacteroidetes_(UID2605)	92.86	0.16	100	1.11685	0.370892	2733325
382_1	UP4B220814C2158	217	3211585	24657	0.416055	1.08058	90.61	0.74	50	p__Bacteroidetes_(UID2591)	d__Bacteria;p__Bacteroidota;c__Bacteroidia;o__Chitinophagales;f__BACL12;g__UBA7236;s__	0	1	0	Unclassified;	Unclassified;	Unclassified;	Unclassified;	Unclassified;	16S_ribosomal_RNA	29	VAMB	92.3364	200	p__Bacteroidetes_(UID2591)	88.15	0.25	0	1.08885	0.416055	3142755
556_1	UP4B220814C2790	108	5862385	105551	0.333905	0.827721	98.82	0	0	k__Bacteria_(UID2495)	d__Bacteria;p__Spirochaetota;c__Leptospirae;o__Leptospirales;f__Leptospiraceae;g__UBA2033;s__	0	0	0	NA	NA	NA	NA	NA	NA	39	VAMB	104.603	87	k__Bacteria_(UID2495)	98.82	0	0	0.898606	0.335595	5766482
283_2	UP4B220814C870	45	3567819	136604	0.41647	1.33468	97.52	1.49	0	p__Bacteroidetes_(UID2591)	d__Bacteria;p__Bacteroidota;c__Bacteroidia;o__Chitinophagales;f__Saprospiraceae;g__OLB8;s__OLB8_sp001567405	0	0	0	NA	NA	NA	NA	NA	NA	36	VAMB	95.9824	44	p__Bacteroidetes_(UID2591)	96.04	0.5	0	1.33349	0.415993	3394821
398_1	UP4B220814C95	126	3565807	41853	0.417813	0.7305	98.52	0	0	p__Bacteroidetes_(UID2591)	d__Bacteria;p__Bacteroidota;c__Bacteroidia;o__Chitinophagales;f__Saprospiraceae;g__UBA3362;s__	1	0	1	Unclassified;___Unclassified;	Unclassified;___Unclassified;	Unclassified;___Unclassified;	Unclassified;___Unclassified;	Unclassified;___Unclassified;	5S_ribosomal_RNA___23S_ribosomal_RNA	36	VAMB	103.841	124	p__Bacteroidetes_(UID2591)	98.52	0	0	0.730039	0.418665	3555654
283_1	UP4B230714_bin.102	43	3560763	137533	0.413635	1.17333	98.02	1.49	0	p__Bacteroidetes_(UID2591)	d__Bacteria;p__Bacteroidota;c__Bacteroidia;o__Chitinophagales;f__Saprospiraceae;g__OLB8;s__OLB8_sp001567405	0	0	0	NA	NA	NA	NA	NA	NA	39	UP4B230714	96.4858	43	p__Bacteroidetes_(UID2591)	98.02	1.49	0	1.17333	0.413635	3560763
1177_1	UP4B230714_bin.114	123	3886553	61177	0.581407	1.22051	92.22	2.73	0	k__Bacteria_(UID3187)	d__Bacteria;p__Nitrospirota;c__Nitrospiria;o__Nitrospirales;f__Nitrospiraceae;g__Nitrospira_A;s__	0	0	0	NA	NA	NA	NA	NA	NA	41	UP4B230714	84.0808	118	k__Bacteria_(UID3187)	92.22	2.73	0	1.22746	0.581284	3830030
274_1	UP4B230714_bin.133	169	4643017	47948	0.455327	0.671666	97.92	1.36	50	o__Cytophagales_(UID2936)	d__Bacteria;p__Bacteroidota;c__Bacteroidia;o__Cytophagales;f__Cyclobacteriaceae;g__UBA2336;s__	2	0	0	Unclassified;___Unclassified;	Unclassified;___Unclassified;	Unclassified;___Unclassified;	Unclassified;___Unclassified;	Unclassified;___Unclassified;	5S_ribosomal_RNA___5S_ribosomal_RNA	34	UP4B230714	97.1889	165	o__Cytophagales_(UID2936)	93.15	1.07	60	0.670961	0.456184	4293899
2100_1	UP4B230714_bin.135	174	3314569	28770	0.600375	0.746711	96.19	1.3	50	c__Betaproteobacteria_(UID3971)	d__Bacteria;p__Proteobacteria;c__Gammaproteobacteria;o__Burkholderiales;f__Rhodocyclaceae;g__;s__	0	0	0	NA	NA	NA	NA	NA	NA	39	UP4B230714	95.4735	171	c__Betaproteobacteria_(UID3971)	96.19	0.82	55.56	0.748135	0.600169	3298533
486_1	UP4B230714_bin.15	202	2566794	20166	0.307742	0.825427	92.43	2.81	42.86	p__Bacteroidetes_(UID2591)	d__Bacteria;p__Bacteroidota;c__Bacteroidia;o__Chitinophagales;f__;g__;s__	1	1	0	Unclassified;___Unclassified;	Unclassified;___Eukaryota;Amorphea;Obazoa;Opisthokonta;Holozoa;Choanozoa;Metazoa;Animalia;BCP_clade;Bilateria;Protostomia;Lophotrochozoa;Rotifera;Bdelloidea;	Unclassified;___Unclassified;	Unclassified;___Unclassified;	Unclassified;___Unclassified;	5S_ribosomal_RNA___16S_ribosomal_RNA_(partial)	31	UP4B230714	84.5402	196	p__Bacteroidetes_(UID2591)	92.43	2.81	42.86	0.824773	0.306684	2542510
1015_1	UP4B230714_bin.19	597	4962630	10818	0.555367	0.578399	92.81	2.89	42.86	p__Bacteroidetes_(UID2591)	d__Bacteria;p__Bacteroidota;c__Bacteroidia;o__Chitinophagales;f__Saprospiraceae;g__;s__	0	0	0	NA	NA	NA	NA	NA	NA	29	UP4B230714	84.2431	591	p__Bacteroidetes_(UID2591)	92.81	2.89	42.86	0.579806	0.55546	4931529
429_1	UP4B230714_bin.55	93	3136279	53222	0.408625	0.85287	97.28	0.5	0	p__Bacteroidetes_(UID2591)	d__Bacteria;p__Bacteroidota;c__Bacteroidia;o__Chitinophagales;f__Saprospiraceae;g__;s__	0	0	0	NA	NA	NA	NA	NA	NA	32	UP4B230714	100.221	92	p__Bacteroidetes_(UID2591)	96.78	0.5	0	0.853494	0.408185	3123088
1654_2	UP4B230714_bin.57	436	5325512	17207	0.678453	0.699122	94.02	4.27	0	k__Bacteria_(UID3187)	d__Bacteria;p__Acidobacteriota;c__Blastocatellia;o__UBA7656;f__;g__;s__	0	0	0	NA	NA	NA	NA	NA	NA	40	UP4B230714	77.5465	434	k__Bacteria_(UID3187)	94.02	4.27	0	0.699057	0.678491	5242504
457_1	UP4B230714_bin.65	178	2797801	24380	0.369827	1.2529	92.13	0.48	0	p__Bacteroidetes_(UID2605)	d__Bacteria;p__Bacteroidota;c__Bacteroidia;o__AKYH767-A;f__OLB10;g__OLB10;s__OLB10_sp002455375	1	1	1	Bacteria;Bacteroidetes;unclassified_Bacteroidetes;___Unclassified;___Unclassified;	Bacteria;Bacteroidota;Bacteroidia;Sphingobacteriales;AKYH767;___Unclassified;___Unclassified;	Unclassified;___Unclassified;___Unclassified;	Unclassified;___Unclassified;___Unclassified;	Unclassified;___Unclassified;___Unclassified;	16S_ribosomal_RNA___23S_ribosomal_RNA___5S_ribosomal_RNA	32	UP4B230714	94.7808	176	p__Bacteroidetes_(UID2605)	92.13	0.48	0	1.25464	0.369584	2784739
2173_1	UP4B230714_bin.67	185	3326213	30396	0.637367	0.703228	92.76	1.09	0	_c__Betaproteobacteria_(UID3971)	d__Bacteria;p__Proteobacteria;c__Gammaproteobacteria;o__Burkholderiales;f__Rhodocyclaceae;g__;s__	0	0	0	NA	NA	NA	NA	NA	NA	43	UP4B230714	92.471	175	_c__Betaproteobacteria_(UID3971)	92.76	0.95	0	0.708477	0.636058	3260945
487_1	UP4B230714_bin.69	228	2741704	17979	0.339844	0.743601	97.29	2.83	14.29	p__Bacteroidetes_(UID2591)	d__Bacteria;p__Bacteroidota;c__Bacteroidia;o__Chitinophagales;f__;g__;s__	1	0	1	Unclassified;___Unclassified;	Unclassified;___Unclassified;	Unclassified;___Unclassified;	Unclassified;___Unclassified;	Unclassified;___Unclassified;	23S_ribosomal_RNA_(partial)___5S_ribosomal_RNA	34	UP4B230714	88.4429	226	p__Bacteroidetes_(UID2591)	97.29	2.83	14.29	0.74099	0.339755	2733764
986_1	UP4B230714_bin.72	236	3951252	27472	0.618656	0.933715	95.43	1.34	0	k__Bacteria_(UID2569)	d__Bacteria;p__Bacteroidota;c__Bacteroidia;o__Flavobacteriales;f__PHOS-HE28;g__PHOS-HE28;s__	1	1	0	Unclassified;___Bacteria;Bacteroidetes;	Unclassified;___Bacteria;Bacteroidota;Bacteroidia;Flavobacteriales;NS9_marine_group;	Unclassified;___Unclassified;	Unclassified;___Unclassified;	Unclassified;___Unclassified;	5S_ribosomal_RNA___16S_ribosomal_RNA_(partial)	40	UP4B230714	93.8405	235	k__Bacteria_(UID2569)	95.43	1.34	0	0.933832	0.618691	3946257
382_1	UP4B230714_bin.76	243	3269751	21257	0.413602	0.993071	93.05	0.74	50	p__Bacteroidetes_(UID2591)	d__Bacteria;p__Bacteroidota;c__Bacteroidia;o__Chitinophagales;f__BACL12;g__UBA7236;s__	0	1	0	Unclassified;	Unclassified;	Unclassified;	Unclassified;	Unclassified;	16S_ribosomal_RNA	30	UP4B230714	94.7022	242	p__Bacteroidetes_(UID2591)	93.05	0.74	50	0.992194	0.413671	3261991
256_3	UP4B230714_bin.87	102	2714424	47514	0.427039	1.12056	98.44	0.48	100	_c__Betaproteobacteria_(UID3959)	d__Bacteria;p__Proteobacteria;c__Gammaproteobacteria;o__Burkholderiales;f__Nitrosomonadaceae;g__Nitrosomonas;s__	0	0	0	NA	NA	NA	NA	NA	NA	35	UP4B230714	101.904	100	_c__Betaproteobacteria_(UID3959)	98.44	0.48	100	1.1259	0.426791	2654390
556_1	UP4B230714_bin.96	95	5705729	91930	0.335454	0.972998	98.82	0	0	k__Bacteria_(UID2495)	d__Bacteria;p__Spirochaetota;c__Leptospirae;o__Leptospirales;f__Leptospiraceae;g__UBA2033;s__	0	0	0	NA	NA	NA	NA	NA	NA	39	UP4B230714	104.534	94	k__Bacteria_(UID2495)	98.82	0	0	0.974188	0.33529	5702010
457_1	UP4B230714C1774	187	2886357	23929	0.370955	1.2067	94.6	2.62	37.5	p__Bacteroidetes_(UID2605)	d__Bacteria;p__Bacteroidota;c__Bacteroidia;o__AKYH767-A;f__OLB10;g__OLB10;s__OLB10_sp002455375	1	1	1	Bacteria;Bacteroidetes;unclassified_Bacteroidetes;___Unclassified;___Unclassified;	Bacteria;Bacteroidota;Bacteroidia;Sphingobacteriales;AKYH767;___Unclassified;___Unclassified;	Unclassified;___Unclassified;___Unclassified;	Unclassified;___Unclassified;___Unclassified;	Unclassified;___Unclassified;___Unclassified;	16S_ribosomal_RNA___23S_ribosomal_RNA___5S_ribosomal_RNA	31	VAMB	87.5239	173	p__Bacteroidetes_(UID2605)	94.13	1.43	33.33	1.22425	0.370981	2819861
382_1	UP4B230714C2158	226	3212481	21829	0.415517	0.975603	90.59	0.74	50	p__Bacteroidetes_(UID2591)	d__Bacteria;p__Bacteroidota;c__Bacteroidia;o__Chitinophagales;f__BACL12;g__UBA7236;s__	0	1	0	Unclassified;	Unclassified;	Unclassified;	Unclassified;	Unclassified;	16S_ribosomal_RNA	29	VAMB	92.2555	200	p__Bacteroidetes_(UID2591)	88.12	0.74	50	0.987565	0.415084	3077509
444_1	UP4B230714C2273	268	2807856	16068	0.382961	0.82034	90.27	0.25	0	p__Bacteroidetes_(UID2591)	d__Bacteria;p__Bacteroidota;c__Bacteroidia;o__Chitinophagales;f__Chitinophagaceae;g__JJ008;s__	1	1	1	Unclassified;___Unclassified;___Bacteria;Bacteroidetes;Sphingobacteriia;Sphingobacteriales;Chitinophagaceae;Terrimonas;	Unclassified;___Unclassified;___Bacteria;Bacteroidota;Bacteroidia;Chitinophagales;Chitinophagaceae;Terrimonas;	Unclassified;___Unclassified;___Unclassified;	Unclassified;___Unclassified;___Unclassified;	Unclassified;___Unclassified;___Unclassified;	23S_ribosomal_RNA___5S_ribosomal_RNA___16S_ribosomal_RNA_(partial)	33	VAMB	93.8623	202	p__Bacteroidetes_(UID2591)	83.13	0.25	0	0.861314	0.382897	2541369
256_3	UP4B230714C2630	168	3098275	37808	0.429028	0.916712	98.92	2.53	14.29	c__Betaproteobacteria_(UID3959)	d__Bacteria;p__Proteobacteria;c__Gammaproteobacteria;o__Burkholderiales;f__Nitrosomonadaceae;g__Nitrosomonas;s__	0	0	0	NA	NA	NA	NA	NA	NA	38	VAMB	91.9017	137	c__Betaproteobacteria_(UID3959)	98.92	0.88	66.67	0.962069	0.427217	2830780
556_1	UP4B230714C2790	130	5904394	90607	0.332184	0.841296	98.82	1.18	0	k__Bacteria_(UID2495)	d__Bacteria;p__Spirochaetota;c__Leptospirae;o__Leptospirales;f__Leptospiraceae;g__UBA2033;s__	0	0	0	NA	NA	NA	NA	NA	NA	39	VAMB	98.6271	104	k__Bacteria_(UID2495)	98.82	0	0	0.937055	0.334328	5815253
283_1	UP4B230714C870	42	3575822	137533	0.41523	1.17423	98.02	1.49	0	p__Bacteroidetes_(UID2591)	d__Bacteria;p__Bacteroidota;c__Bacteroidia;o__Chitinophagales;f__Saprospiraceae;g__OLB8;s__OLB8_sp001567405	0	0	0	NA	NA	NA	NA	NA	NA	39	VAMB	96.4858	42	p__Bacteroidetes_(UID2591)	98.02	1.49	0	1.17423	0.41523	3575822
398_1	UP4B230714C95	62	3587406	102634	0.415175	1.56271	98.52	0	0	p__Bacteroidetes_(UID2591)	d__Bacteria;p__Bacteroidota;c__Bacteroidia;o__Chitinophagales;f__Saprospiraceae;g__UBA3362;s__	1	0	1	Unclassified;___Unclassified;	Unclassified;___Unclassified;	Unclassified;___Unclassified;	Unclassified;___Unclassified;	Unclassified;___Unclassified;	5S_ribosomal_RNA___23S_ribosomal_RNA	36	VAMB	104.289	61	p__Bacteroidetes_(UID2591)	98.52	0	0	1.56101	0.416539	3582875
2100_1	UP4B260914_bin.1	264	3290081	19604	0.599694	0.709533	90.98	3.33	7.69	c__Betaproteobacteria_(UID3971)	d__Bacteria;p__Proteobacteria;c__Gammaproteobacteria;o__Burkholderiales;f__Rhodocyclaceae;g__;s__	0	0	0	NA	NA	NA	NA	NA	NA	33	UP4B260914	79.5278	255	c__Betaproteobacteria_(UID3971)	90.98	2.7	14.29	0.712888	0.599952	3252204
304_1	UP4B260914_bin.103	44	4226268	135296	0.450125	0.79227	97.54	0	0	p__Bacteroidetes_(UID2591)	d__Bacteria;p__Bacteroidota;c__Bacteroidia;o__Chitinophagales;f__UBA10324;g__;s__	1	1	1	Unclassified;___Unclassified;___Unclassified;	Unclassified;___Unclassified;___Unclassified;	Unclassified;___Unclassified;___Unclassified;	Unclassified;___Unclassified;___Unclassified;	Unclassified;___Unclassified;___Unclassified;	16S_ribosomal_RNA___23S_ribosomal_RNA___5S_ribosomal_RNA	40	UP4B260914	103.448	44	p__Bacteroidetes_(UID2591)	97.54	0	0	0.79227	0.450125	4226268
453_1	UP4B260914_bin.11	316	2624436	9714	0.390067	0.690336	92.14	2.01	71.43	p__Bacteroidetes_(UID2605)	d__Bacteria;p__Bacteroidota;c__Bacteroidia;o__AKYH767-A;f__OLB10;g__OLB10;s__OLB10_sp001567275	0	1	0	Unclassified;	Bacteria;Bacteroidota;Bacteroidia;Sphingobacteriales;AKYH767;	Unclassified;	Unclassified;	Unclassified;	16S_ribosomal_RNA_(partial)	35	UP4B260914	88.1164	311	p__Bacteroidetes_(UID2605)	90.71	2.01	71.43	0.689811	0.38993	2590194
398_1	UP4B260914_bin.119	82	3602648	84433	0.411013	0.948854	98.03	0	0	p__Bacteroidetes_(UID2591)	d__Bacteria;p__Bacteroidota;c__Bacteroidia;o__Chitinophagales;f__Saprospiraceae;g__UBA3362;s__	1	0	0	Unclassified;	Unclassified;	Unclassified;	Unclassified;	Unclassified;	5S_ribosomal_RNA	37	UP4B260914	103.702	79	p__Bacteroidetes_(UID2591)	98.03	0	0	0.94728	0.412084	3575652
486_1	UP4B260914_bin.123	237	2510325	14354	0.305336	0.76011	92.25	1.4	25	p__Bacteroidetes_(UID2591)	d__Bacteria;p__Bacteroidota;c__Bacteroidia;o__Chitinophagales;f__;g__;s__	0	0	0	NA	NA	NA	NA	NA	NA	29	UP4B260914	90.3859	233	p__Bacteroidetes_(UID2591)	91.76	1.31	50	0.760219	0.30542	2496964
274_1	UP4B260914_bin.126	468	3854798	9593	0.458166	0.522357	93.54	3.69	22.22	k__Bacteria_(UID2570)	d__Bacteria;p__Bacteroidota;c__Bacteroidia;o__Cytophagales;f__Cyclobacteriaceae;g__UBA2336;s__	2	0	0	Unclassified;___Unclassified;	Unclassified;___Unclassified;	Unclassified;___Unclassified;	Unclassified;___Unclassified;	Unclassified;___Unclassified;	5S_ribosomal_RNA___5S_ribosomal_RNA	28	UP4B260914	80.4943	463	k__Bacteria_(UID2570)	93.13	3.69	22.22	0.521567	0.458294	3830910
2173_1	UP4B260914_bin.145	163	3415625	31223	0.634575	0.780037	95.34	2.23	42.86	c__Betaproteobacteria_(UID3971)	d__Bacteria;p__Proteobacteria;c__Gammaproteobacteria;o__Burkholderiales;f__Rhodocyclaceae;g__;s__	0	0	0	NA	NA	NA	NA	NA	NA	46	UP4B260914	90.3202	158	c__Betaproteobacteria_(UID3971)	95.34	2.23	42.86	0.781098	0.633745	3386876
283_2	UP4B260914_bin.4	41	3541517	136606	0.413753	1.40262	98.02	1.49	0	p__Bacteroidetes_(UID2591)	d__Bacteria;p__Bacteroidota;c__Bacteroidia;o__Chitinophagales;f__Saprospiraceae;g__OLB8;s__OLB8_sp001567405	0	0	0	NA	NA	NA	NA	NA	NA	38	UP4B260914	96.4824	40	p__Bacteroidetes_(UID2591)	96.53	0.5	0	1.40111	0.41316	3368519
752_1	UP4B260914_bin.5	211	4319143	31728	0.534593	0.690464	92.73	2.73	66.67	k__Bacteria_(UID1452)	d__Bacteria;p__Chloroflexota;c__Anaerolineae;o__Anaerolineales;f__envOPS12;g__OLB14;s__	1	0	0	Unclassified;	Unclassified;	Unclassified;	Unclassified;	Unclassified;	5S_ribosomal_RNA	44	UP4B260914	86.0826	208	k__Bacteria_(UID1452)	92.73	2.73	66.67	0.692058	0.534677	4279615
1177_1	UP4B260914_bin.63	192	3796869	35385	0.58283	1.20435	91.76	2.73	0	k__Bacteria_(UID3187)	d__Bacteria;p__Nitrospirota;c__Nitrospiria;o__Nitrospirales;f__Nitrospiraceae;g__Nitrospira_A;s__	0	0	0	NA	NA	NA	NA	NA	NA	43	UP4B260914	83.347	190	k__Bacteria_(UID3187)	91.76	2.73	0	1.20531	0.582984	3780440
487_1	UP4B260914_bin.67	210	2684463	18126	0.338163	0.810269	91.33	2.46	60	p__Bacteroidetes_(UID2591)	d__Bacteria;p__Bacteroidota;c__Bacteroidia;o__Chitinophagales;f__;g__;s__	0	0	0	NA	NA	NA	NA	NA	NA	33	UP4B260914	85.4086	209	p__Bacteroidetes_(UID2591)	91.33	2.46	60	0.808817	0.338289	2680486
429_1	UP4B260914_bin.69	222	3169825	20536	0.40646	0.671033	96.78	2.56	10	p__Bacteroidetes_(UID2591)	d__Bacteria;p__Bacteroidota;c__Bacteroidia;o__Chitinophagales;f__Saprospiraceae;g__;s__	0	1	0	Bacteria;Bacteroidetes;Sphingobacteriia;Sphingobacteriales;Saprospiraceae;Haliscomenobacter;	Bacteria;Bacteroidota;Bacteroidia;Chitinophagales;Saprospiraceae;uncultured;	Unclassified;	Unclassified;	Unclassified;	16S_ribosomal_RNA	31	UP4B260914	89.201	218	p__Bacteroidetes_(UID2591)	95.79	2.56	10	0.672777	0.406417	3144309
457_1	UP4B260914_bin.70	188	2876573	25180	0.371329	1.39437	92.68	2.86	83.33	p__Bacteroidetes_(UID2605)	d__Bacteria;p__Bacteroidota;c__Bacteroidia;o__AKYH767-A;f__OLB10;g__OLB10;s__OLB10_sp002455375	1	2	1	Unclassified;___Unclassified;___Bacteria;Bacteroidetes;unclassified_Bacteroidetes;___Bacteria;Bacteroidetes;unclassified_Bacteroidetes;	Unclassified;___Unclassified;___Bacteria;Bacteroidota;Bacteroidia;Sphingobacteriales;AKYH767;___Bacteria;Bacteroidota;Bacteroidia;Sphingobacteriales;AKYH767;	Unclassified;___Unclassified;___Unclassified;___Unclassified;	Unclassified;___Unclassified;___Unclassified;___Unclassified;	Unclassified;___Unclassified;___Unclassified;___Unclassified;	5S_ribosomal_RNA___23S_ribosomal_RNA___16S_ribosomal_RNA_(partial)___16S_ribosomal_RNA_(partial)	32	UP4B260914	85.8301	183	p__Bacteroidetes_(UID2605)	92.21	2.86	83.33	1.39544	0.371359	2830477
986_1	UP4B260914_bin.78	249	3953113	23867	0.619839	0.809577	94.01	1.08	0	k__Bacteria_(UID2569)	d__Bacteria;p__Bacteroidota;c__Bacteroidia;o__Flavobacteriales;f__PHOS-HE28;g__PHOS-HE28;s__	1	1	1	Unclassified;___Unclassified;___Bacteria;Bacteroidetes;unclassified_Bacteroidetes;	Unclassified;___Unclassified;___Bacteria;Bacteroidota;Bacteroidia;Flavobacteriales;NS9_marine_group;	Unclassified;___Unclassified;___Unclassified;	Unclassified;___Unclassified;___Unclassified;	Unclassified;___Unclassified;___Unclassified;	5S_ribosomal_RNA___23S_ribosomal_RNA_(partial)___16S_ribosomal_RNA	38	UP4B260914	93.6501	247	k__Bacteria_(UID2569)	94.01	1.08	0	0.812571	0.620104	3945759
304_1	UP4B260914C1244	48	4264527	135296	0.448461	0.797203	97.54	0	0	p__Bacteroidetes_(UID2591)	d__Bacteria;p__Bacteroidota;c__Bacteroidia;o__Chitinophagales;f__UBA10324;g__;s__	1	1	1	Unclassified;___Unclassified;___Unclassified;	Unclassified;___Unclassified;___Unclassified;	Unclassified;___Unclassified;___Unclassified;	Unclassified;___Unclassified;___Unclassified;	Unclassified;___Unclassified;___Unclassified;	23S_ribosomal_RNA___5S_ribosomal_RNA___16S_ribosomal_RNA	40	VAMB	103.448	41	p__Bacteroidetes_(UID2591)	96.06	0	0	0.793828	0.450707	4202637
457_1	UP4B260914C1774	192	2915141	25180	0.37139	1.34421	95.16	4.76	80	p__Bacteroidetes_(UID2605)	d__Bacteria;p__Bacteroidota;c__Bacteroidia;o__AKYH767-A;f__OLB10;g__OLB10;s__OLB10_sp002455375	1	2	1	Bacteria;Bacteroidetes;unclassified_Bacteroidetes;___Unclassified;___Unclassified;___Bacteria;Bacteroidetes;unclassified_Bacteroidetes;	Bacteria;Bacteroidota;Bacteroidia;Sphingobacteriales;AKYH767;___Unclassified;___Unclassified;___Bacteria;Bacteroidota;Bacteroidia;Sphingobacteriales;AKYH767;	Unclassified;___Unclassified;___Unclassified;___Unclassified;	Unclassified;___Unclassified;___Unclassified;___Unclassified;	Unclassified;___Unclassified;___Unclassified;___Unclassified;	16S_ribosomal_RNA_(partial)___5S_ribosomal_RNA___23S_ribosomal_RNA___16S_ribosomal_RNA_(partial)	31	VAMB	80.2349	179	p__Bacteroidetes_(UID2605)	94.21	3.81	75	1.36177	0.37143	2856477
283_2	UP4B260914C870	43	3574572	136606	0.413649	1.39832	98.02	1.49	0	p__Bacteroidetes_(UID2591)	d__Bacteria;p__Bacteroidota;c__Bacteroidia;o__Chitinophagales;f__Saprospiraceae;g__OLB8;s__OLB8_sp001567405	0	0	0	NA	NA	NA	NA	NA	NA	38	VAMB	96.4824	42	p__Bacteroidetes_(UID2591)	96.53	0.5	0	1.39678	0.413083	3401574
398_1	UP4B260914C95	78	3602383	84433	0.414818	0.945633	98.52	0	0	p__Bacteroidetes_(UID2591)	d__Bacteria;p__Bacteroidota;c__Bacteroidia;o__Chitinophagales;f__Saprospiraceae;g__UBA3362;s__	1	0	0	Unclassified;	Unclassified;	Unclassified;	Unclassified;	Unclassified;	5S_ribosomal_RNA	36	VAMB	104.192	77	p__Bacteroidetes_(UID2591)	98.52	0	0	0.944613	0.415796	3594992
274_1	UP4B261114_bin.105	163	4340171	44211	0.456884	0.65154	95.39	1.49	0	o__Cytophagales_(UID2936)	d__Bacteria;p__Bacteroidota;c__Bacteroidia;o__Cytophagales;f__Cyclobacteriaceae;g__UBA2336;s__	2	0	0	Unclassified;___Unclassified;	Unclassified;___Unclassified;	Unclassified;___Unclassified;	Unclassified;___Unclassified;	Unclassified;___Unclassified;	5S_ribosomal_RNA___5S_ribosomal_RNA	31	UP4B261114	93.2884	162	o__Cytophagales_(UID2936)	95.39	1.49	0	0.651252	0.456982	4334206
1177_1	UP4B261114_bin.122	236	3810370	27343	0.584115	1.17728	92.22	2.73	0	k__Bacteria_(UID3187)	d__Bacteria;p__Nitrospirota;c__Nitrospiria;o__Nitrospirales;f__Nitrospiraceae;g__Nitrospira_A;s__	0	0	0	NA	NA	NA	NA	NA	NA	38	UP4B261114	83.6781	230	k__Bacteria_(UID3187)	92.22	2.73	0	1.18439	0.584057	3771277
382_1	UP4B261114_bin.123	228	3200078	22088	0.415692	0.991287	90.37	0.25	100	p__Bacteroidetes_(UID2591)	d__Bacteria;p__Bacteroidota;c__Bacteroidia;o__Chitinophagales;f__BACL12;g__UBA7236;s__	0	1	0	Unclassified;	Unclassified;	Unclassified;	Unclassified;	Unclassified;	16S_ribosomal_RNA	29	UP4B261114	94.3714	228	p__Bacteroidetes_(UID2591)	90.37	0.25	100	0.991287	0.415692	3200078
986_1	UP4B261114_bin.124	352	3884240	15900	0.61869	0.648202	92.29	2.04	37.5	k__Bacteria_(UID2569)	d__Bacteria;p__Bacteroidota;c__Bacteroidia;o__Flavobacteriales;f__PHOS-HE28;g__PHOS-HE28;s__	1	1	1	Unclassified;___Unclassified;___Bacteria;Bacteroidetes;unclassified_Bacteroidetes;	Unclassified;___Unclassified;___Bacteria;Bacteroidota;Bacteroidia;Flavobacteriales;NS9_marine_group;	Unclassified;___Unclassified;___Unclassified;	Unclassified;___Unclassified;___Unclassified;	Unclassified;___Unclassified;___Unclassified;	5S_ribosomal_RNA___23S_ribosomal_RNA___16S_ribosomal_RNA	41	UP4B261114	87.692	344	k__Bacteria_(UID2569)	91.76	2.04	37.5	0.649746	0.618777	3819817
429_1	UP4B261114_bin.49	114	3182135	48803	0.409302	0.804165	98.02	0.99	50	p__Bacteroidetes_(UID2591)	d__Bacteria;p__Bacteroidota;c__Bacteroidia;o__Chitinophagales;f__Saprospiraceae;g__;s__	0	0	0	NA	NA	NA	NA	NA	NA	32	UP4B261114	98.9628	111	p__Bacteroidetes_(UID2591)	97.52	0.99	50	0.812498	0.408695	3172183
730_1	UP4B261114_bin.56	295	4041224	20327	0.506206	0.646133	91.76	4.71	60	k__Bacteria_(UID2495)	d__Bacteria;p__Spirochaetota;c__Leptospirae;o__Leptospirales;f__;g__;s__	1	1	0	Unclassified;___Unclassified;	Unclassified;___Bacteria;Spirochaetota;Leptospirae;Leptospirales;Leptospiraceae;	Unclassified;___Unclassified;	Unclassified;___Unclassified;	Unclassified;___Unclassified;	5S_ribosomal_RNA___16S_ribosomal_RNA_(partial)	34	UP4B261114	75.9959	295	k__Bacteria_(UID2495)	91.76	4.71	60	0.646133	0.506206	4041224
398_1	UP4B261114_bin.6	98	3597862	58065	0.415994	0.79355	97.54	3.97	9.09	p__Bacteroidetes_(UID2591)	d__Bacteria;p__Bacteroidota;c__Bacteroidia;o__Chitinophagales;f__Saprospiraceae;g__UBA3362;s__	1	0	1	Unclassified;___Unclassified;	Unclassified;___Unclassified;	Unclassified;___Unclassified;	Unclassified;___Unclassified;	Unclassified;___Unclassified;	23S_ribosomal_RNA___5S_ribosomal_RNA	37	UP4B261114	83.5355	97	p__Bacteroidetes_(UID2591)	88.42	3.97	9.09	0.792766	0.416197	3432764
954_2	UP4B261114_bin.61	427	3905415	11210	0.524342	0.542753	90.68	2.78	18.18	o__Cytophagales_(UID2936)	d__Bacteria;p__Bacteroidota;c__Bacteroidia;o__Cytophagales;f__Cyclobacteriaceae;g__ELB16-189;s__	1	1	1	Unclassified;___Unclassified;___Unclassified;	Unclassified;___Unclassified;___Unclassified;	Unclassified;___Unclassified;___Unclassified;	Unclassified;___Unclassified;___Unclassified;	Unclassified;___Unclassified;___Unclassified;	16S_ribosomal_RNA___23S_ribosomal_RNA_(partial)___5S_ribosomal_RNA_(partial)	30	UP4B261114	81.9477	416	o__Cytophagales_(UID2936)	90.24	2.63	10	0.54359	0.523546	3825440
1666_1	UP4B261114_bin.62	222	3269016	21543	0.687248	0.995529	91.81	1.74	12.5	_c__Gammaproteobacteria_(UID4202)	d__Bacteria;p__Proteobacteria;c__Gammaproteobacteria;o__Steroidobacterales;f__Steroidobacteraceae;g__UBA964;s__	0	1	1	Unclassified;___Bacteria;Proteobacteria;Gammaproteobacteria;unclassified_Gammaproteobacteria;	Unclassified;___Bacteria;Proteobacteria;Gammaproteobacteria;PLTA13;	Unclassified;___Unclassified;	Unclassified;___Unclassified;	Unclassified;___Unclassified;	23S_ribosomal_RNA_(partial)___16S_ribosomal_RNA	50	UP4B261114	88.3164	219	_c__Gammaproteobacteria_(UID4202)	91.63	1.74	12.5	0.995804	0.687245	3248552
457_1	UP4B261114_bin.64	190	2771200	22472	0.370346	1.2016	93.71	0.48	0	p__Bacteroidetes_(UID2605)	d__Bacteria;p__Bacteroidota;c__Bacteroidia;o__AKYH767-A;f__OLB10;g__OLB10;s__OLB10_sp002455375	1	1	1	Unclassified;___Unclassified;___Bacteria;Bacteroidetes;unclassified_Bacteroidetes;	Unclassified;___Unclassified;___Bacteria;Bacteroidota;Bacteroidia;Sphingobacteriales;AKYH767;	Unclassified;___Unclassified;___Unclassified;	Unclassified;___Unclassified;___Unclassified;	Unclassified;___Unclassified;___Unclassified;	5S_ribosomal_RNA___23S_ribosomal_RNA___16S_ribosomal_RNA	28	UP4B261114	96.32	187	p__Bacteroidetes_(UID2605)	92.76	0.48	0	1.20306	0.37039	2754282
283_2	UP4B261114_bin.67	67	3484340	76228	0.414897	0.840383	94.8	1.49	0	p__Bacteroidetes_(UID2591)	d__Bacteria;p__Bacteroidota;c__Bacteroidia;o__Chitinophagales;f__Saprospiraceae;g__OLB8;s__OLB8_sp001567405	0	0	0	NA	NA	NA	NA	NA	NA	35	UP4B261114	92.9707	65	p__Bacteroidetes_(UID2591)	94.31	1.49	0	0.83541	0.414914	3416747
2173_1	UP4B261114_bin.82	168	3474664	33263	0.635593	0.750551	96.07	0.74	66.67	_c__Betaproteobacteria_(UID3971)	d__Bacteria;p__Proteobacteria;c__Gammaproteobacteria;o__Burkholderiales;f__Rhodocyclaceae;g__;s__	0	0	0	NA	NA	NA	NA	NA	NA	42	UP4B261114	98.0695	167	_c__Betaproteobacteria_(UID3971)	96.07	0.74	66.67	0.75074	0.635262	3465761
457_1	UP4B261114C1774	192	2789699	22472	0.371364	1.1647	95.24	1.43	33.33	p__Bacteroidetes_(UID2605)	d__Bacteria;p__Bacteroidota;c__Bacteroidia;o__AKYH767-A;f__OLB10;g__OLB10;s__OLB10_sp002455375	1	1	1	Unclassified;___Unclassified;___Bacteria;Bacteroidetes;unclassified_Bacteroidetes;	Unclassified;___Unclassified;___Bacteria;Bacteroidota;Bacteroidia;Sphingobacteriales;AKYH767;	Unclassified;___Unclassified;___Unclassified;	Unclassified;___Unclassified;___Unclassified;	Unclassified;___Unclassified;___Unclassified;	5S_ribosomal_RNA___23S_ribosomal_RNA___16S_ribosomal_RNA	29	VAMB	93.5766	181	p__Bacteroidetes_(UID2605)	93.33	1.43	33.33	1.17572	0.371239	2728845
283_2	UP4B261114C870	70	3570702	76228	0.414664	0.824179	97.52	1.49	0	p__Bacteroidetes_(UID2591)	d__Bacteria;p__Bacteroidota;c__Bacteroidia;o__Chitinophagales;f__Saprospiraceae;g__OLB8;s__OLB8_sp001567405	0	0	0	NA	NA	NA	NA	NA	NA	36	VAMB	95.6907	69	p__Bacteroidetes_(UID2591)	97.03	1.49	0	0.823347	0.414196	3507672
398_1	UP4B261114C95	98	3588113	58065	0.416808	0.793799	98.03	1.01	33.33	p__Bacteroidetes_(UID2591)	d__Bacteria;p__Bacteroidota;c__Bacteroidia;o__Chitinophagales;f__Saprospiraceae;g__UBA3362;s__	1	0	1	Unclassified;___Unclassified;	Unclassified;___Unclassified;	Unclassified;___Unclassified;	Unclassified;___Unclassified;	Unclassified;___Unclassified;	23S_ribosomal_RNA___5S_ribosomal_RNA	36	VAMB	98.8013	96	p__Bacteroidetes_(UID2591)	88.92	1.01	33.33	0.792331	0.417763	3415424
2173_1	UP4B270814_bin.11	174	3488361	39304	0.633296	0.796614	95.89	0	0	_c__Betaproteobacteria_(UID3971)	d__Bacteria;p__Proteobacteria;c__Gammaproteobacteria;o__Burkholderiales;f__Rhodocyclaceae;g__;s__	0	0	0	NA	NA	NA	NA	NA	NA	44	UP4B270814	101.18	164	_c__Betaproteobacteria_(UID3971)	95.89	0	0	0.795379	0.632273	3441587
299_1	UP4B270814_bin.133	238	4084299	23903	0.47638	0.63684	96.04	1.49	0	p__Bacteroidetes_(UID2591)	d__Bacteria;p__Bacteroidota;c__Bacteroidia;o__Chitinophagales;f__UBA10324;g__;s__	1	1	0	Unclassified;___Unclassified;	Unclassified;___Unclassified;	Unclassified;___Unclassified;	Unclassified;___Unclassified;	Unclassified;___Unclassified;	5S_ribosomal_RNA___16S_ribosomal_RNA	45	UP4B270814	93.6309	238	p__Bacteroidetes_(UID2591)	96.04	1.49	0	0.63684	0.47638	4084299
2100_1	UP4B270814_bin.137	163	3246884	29578	0.602325	0.809328	90.89	1.9	25	c__Betaproteobacteria_(UID3971)	d__Bacteria;p__Proteobacteria;c__Gammaproteobacteria;o__Burkholderiales;f__Rhodocyclaceae;g__;s__	0	0	0	NA	NA	NA	NA	NA	NA	40	UP4B270814	87.0124	161	c__Betaproteobacteria_(UID3971)	90.89	1.9	25	0.808927	0.602186	3203549
556_1	UP4B270814_bin.139	90	5755947	110645	0.335086	0.986395	98.82	0	0	k__Bacteria_(UID2495)	d__Bacteria;p__Spirochaetota;c__Leptospirae;o__Leptospirales;f__Leptospiraceae;g__UBA2033;s__	0	0	0	NA	NA	NA	NA	NA	NA	39	UP4B270814	104.627	87	k__Bacteria_(UID2495)	98.82	0	0	0.988004	0.334969	5743023
457_1	UP4B270814_bin.143	201	2729520	20200	0.369737	1.08473	90.63	1.21	50	p__Bacteroidetes_(UID2605)	d__Bacteria;p__Bacteroidota;c__Bacteroidia;o__AKYH767-A;f__OLB10;g__OLB10;s__OLB10_sp002455375	1	1	1	Unclassified;___Unclassified;___Bacteria;Bacteroidetes;unclassified_Bacteroidetes;	Unclassified;___Unclassified;___Bacteria;Bacteroidota;Bacteroidia;Sphingobacteriales;AKYH767;	Unclassified;___Unclassified;___Unclassified;	Unclassified;___Unclassified;___Unclassified;	Unclassified;___Unclassified;___Unclassified;	5S_ribosomal_RNA___23S_ribosomal_RNA_(partial)___16S_ribosomal_RNA	32	UP4B270814	90.1417	198	p__Bacteroidetes_(UID2605)	90.63	0.73	66.67	1.08799	0.369736	2710980
2581_1	UP4B270814_bin.144	771	4647499	6768	0.587638	0.686495	91.67	2.83	66.67	k__Bacteria_(UID1452)	d__Bacteria;p__Chloroflexota;c__Chloroflexia;o__Chloroflexales;f__Roseiflexaceae;g__Kouleothrix;s__	0	0	0	NA	NA	NA	NA	NA	NA	62	UP4B270814	83.8167	763	k__Bacteria_(UID1452)	91.67	2.83	66.67	0.68821	0.587511	4615538
453_1	UP4B270814_bin.145	336	2568729	8940	0.389396	0.674521	91.93	1.86	85.71	p__Bacteroidetes_(UID2605)	d__Bacteria;p__Bacteroidota;c__Bacteroidia;o__AKYH767-A;f__OLB10;g__OLB10;s__OLB10_sp001567275	0	1	0	Unclassified;	Bacteria;Bacteroidota;Bacteroidia;Sphingobacteriales;AKYH767;	Unclassified;	Unclassified;	Unclassified;	16S_ribosomal_RNA_(partial)	33	UP4B270814	88.7734	333	p__Bacteroidetes_(UID2605)	91.46	1.38	83.33	0.675019	0.389456	2547436
2070_2	UP4B270814_bin.175	252	2318550	12620	0.656587	0.613649	90.83	2.96	16.67	_o__Sphingomonadales_(UID3310)	d__Bacteria;p__Proteobacteria;c__Alphaproteobacteria;o__Sphingomonadales;f__Sphingomonadaceae;g__Novosphingobium;s__	0	0	0	NA	NA	NA	NA	NA	NA	31	UP4B270814	81.245	252	_o__Sphingomonadales_(UID3310)	90.83	2.96	16.67	0.613649	0.656587	2318550
398_1	UP4B270814_bin.23	56	3539620	102744	0.419917	0.952452	98.52	0	0	p__Bacteroidetes_(UID2591)	d__Bacteria;p__Bacteroidota;c__Bacteroidia;o__Chitinophagales;f__Saprospiraceae;g__UBA3362;s__	1	0	1	Unclassified;___Unclassified;	Unclassified;___Unclassified;	Unclassified;___Unclassified;	Unclassified;___Unclassified;	Unclassified;___Unclassified;	23S_ribosomal_RNA___5S_ribosomal_RNA	35	UP4B270814	104.29	55	p__Bacteroidetes_(UID2591)	98.52	0	0	0.951827	0.419768	3531235
553_2	UP4B270814_bin.3	523	5614519	15233	0.416293	0.74221	93.58	2.5	80	k__Bacteria_(UID2495)	d__Bacteria;p__Spirochaetota;c__Leptospirae;o__Leptospirales;f__Leptospiraceae;g__;s__	1	0	1	Unclassified;___Unclassified;	Unclassified;___Unclassified;	Unclassified;___Unclassified;	Unclassified;___Unclassified;	Unclassified;___Unclassified;	5S_ribosomal_RNA___23S_ribosomal_RNA	31	UP4B270814	87.8956	510	k__Bacteria_(UID2495)	93.58	2.5	80	0.748386	0.41629	5565466
283_2	UP4B270814_bin.51	50	3611553	134053	0.408807	1.39435	97.52	1.49	0	p__Bacteroidetes_(UID2591)	d__Bacteria;p__Bacteroidota;c__Bacteroidia;o__Chitinophagales;f__Saprospiraceae;g__OLB8;s__OLB8_sp001567405	0	0	0	NA	NA	NA	NA	NA	NA	36	UP4B270814	95.973	50	p__Bacteroidetes_(UID2591)	97.52	1.49	0	1.39435	0.408807	3611553
1409_2	UP4B270814_bin.61	371	2891215	9656	0.679785	0.630394	90.18	2.66	20	k__Bacteria_(UID1453)	d__Bacteria;p__Actinobacteriota;c__Acidimicrobiia;o__Microtrichales;f__Ilumatobacteraceae;g__UBA668;s__	0	0	0	NA	NA	NA	NA	NA	NA	41	UP4B270814	81.9997	356	k__Bacteria_(UID1453)	90.18	2.66	20	0.632245	0.680146	2800263
429_1	UP4B270814_bin.66	153	3136281	34746	0.408963	0.736654	97.28	0.5	0	p__Bacteroidetes_(UID2591)	d__Bacteria;p__Bacteroidota;c__Bacteroidia;o__Chitinophagales;f__Saprospiraceae;g__;s__	0	1	0	Bacteria;Bacteroidetes;Sphingobacteriia;Sphingobacteriales;Saprospiraceae;Haliscomenobacter;	Bacteria;Bacteroidota;Bacteroidia;Chitinophagales;Saprospiraceae;uncultured;	Unclassified;	Unclassified;	Unclassified;	16S_ribosomal_RNA	31	UP4B270814	100.008	150	p__Bacteroidetes_(UID2591)	97.28	0.5	0	0.738825	0.408696	3120130
986_1	UP4B270814_bin.68	199	3873174	28603	0.618373	1.0196	94.09	2.42	25	k__Bacteria_(UID2569)	d__Bacteria;p__Bacteroidota;c__Bacteroidia;o__Flavobacteriales;f__PHOS-HE28;g__PHOS-HE28;s__	1	1	1	Unclassified;___Unclassified;___Bacteria;Bacteroidetes;unclassified_Bacteroidetes;	Unclassified;___Unclassified;___Bacteria;Bacteroidota;Bacteroidia;Flavobacteriales;NS9_marine_group;	Unclassified;___Unclassified;___Unclassified;	Unclassified;___Unclassified;___Unclassified;	Unclassified;___Unclassified;___Unclassified;	5S_ribosomal_RNA___23S_ribosomal_RNA___16S_ribosomal_RNA	37	UP4B270814	87.7256	198	k__Bacteria_(UID2569)	94.09	2.42	25	1.02137	0.618428	3869332
274_1	UP4B270814_bin.69	149	4539301	52523	0.455714	0.68451	98.5	0.86	16.67	o__Cytophagales_(UID2936)	d__Bacteria;p__Bacteroidota;c__Bacteroidia;o__Cytophagales;f__Cyclobacteriaceae;g__UBA2336;s__	2	0	0	Unclassified;___Unclassified;	Unclassified;___Unclassified;	Unclassified;___Unclassified;	Unclassified;___Unclassified;	Unclassified;___Unclassified;	5S_ribosomal_RNA___5S_ribosomal_RNA	34	UP4B270814	99.7779	146	o__Cytophagales_(UID2936)	96.43	0.71	20	0.685435	0.456099	4419951
487_1	UP4B270814_bin.71	134	2501545	29422	0.341594	1.00352	90.51	0.1	0	p__Bacteroidetes_(UID2591)	d__Bacteria;p__Bacteroidota;c__Bacteroidia;o__Chitinophagales;f__;g__;s__	1	1	0	Bacteria;Bacteroidetes;unclassified_Bacteroidetes;___Unclassified;	Bacteria;Bacteroidota;Bacteroidia;Chitinophagales;uncultured;___Unclassified;	Unclassified;___Unclassified;	Unclassified;___Unclassified;	Unclassified;___Unclassified;	16S_ribosomal_RNA___5S_ribosomal_RNA	24	UP4B270814	95.1547	133	p__Bacteroidetes_(UID2591)	90.51	0	0	1.00292	0.341599	2498665
669_2	UP4B270814_bin.72	339	3355333	13730	0.550289	0.628641	90.31	3.89	66.67	k__Bacteria_(UID3187)	d__Bacteria;p__Acidobacteriota;c__Blastocatellia;o__Pyrinomonadales;f__Pyrinomonadaceae;g__OLB17;s__	1	1	2	Unclassified;___Unclassified;___Unclassified;___Bacteria;Acidobacteria;Acidobacteria_Gp4;Aridibacter;	Unclassified;___Unclassified;___Unclassified;___Bacteria;Acidobacteriota;Blastocatellia;Blastocatellales;Blastocatellaceae;	Unclassified;___Unclassified;___Unclassified;___Unclassified;	Unclassified;___Unclassified;___Unclassified;___Unclassified;	Unclassified;___Unclassified;___Unclassified;___Unclassified;	5S_ribosomal_RNA___23S_ribosomal_RNA_(partial)___23S_ribosomal_RNA_(partial)___16S_ribosomal_RNA	45	UP4B270814	78.2171	336	k__Bacteria_(UID3187)	90.31	3.04	60	0.631539	0.550466	3346630
229_1	UP4B270814_bin.88	246	4938164	27762	0.406908	0.808991	94.33	0	0	p__Bacteroidetes_(UID2591)	d__Bacteria;p__Bacteroidota;c__Bacteroidia;o__Chitinophagales;f__UBA2359;g__;s__	0	0	0	NA	NA	NA	NA	NA	NA	50	UP4B270814	99.4457	242	p__Bacteroidetes_(UID2591)	94.33	0	0	0.806233	0.406871	4836368
229_1	UP4B270814C1329	305	5369720	27019	0.408287	0.803906	94.33	0	0	p__Bacteroidetes_(UID2591)	d__Bacteria;p__Bacteroidota;c__Bacteroidia;o__Chitinophagales;f__UBA2359;g__;s__	0	0	0	NA	NA	NA	NA	NA	NA	50	VAMB	99.4321	240	p__Bacteroidetes_(UID2591)	92.86	0	0	0.813585	0.408637	5020154
2581_1	UP4B270814C1525	774	4699426	6819	0.587744	0.681309	90.72	2.83	66.67	k__Bacteria_(UID1452)	d__Bacteria;p__Chloroflexota;c__Chloroflexia;o__Chloroflexales;f__Roseiflexaceae;g__Kouleothrix;s__	0	0	0	NA	NA	NA	NA	NA	NA	64	VAMB	82.8705	610	k__Bacteria_(UID1452)	82.7	2.83	66.67	0.690839	0.585747	4052759
457_1	UP4B270814C1774	203	2786161	20200	0.370304	1.06457	90.48	0.73	66.67	p__Bacteroidetes_(UID2605)	d__Bacteria;p__Bacteroidota;c__Bacteroidia;o__AKYH767-A;f__OLB10;g__OLB10;s__OLB10_sp002455375	1	0	0	Unclassified;	Unclassified;	Unclassified;	Unclassified;	Unclassified;	5S_ribosomal_RNA	27	VAMB	92.2734	188	p__Bacteroidetes_(UID2605)	89.52	0.73	66.67	1.08639	0.370573	2713652
444_1	UP4B270814C2273	252	2854875	17132	0.382133	0.879571	90.02	1.99	80	p__Bacteroidetes_(UID2591)	d__Bacteria;p__Bacteroidota;c__Bacteroidia;o__Chitinophagales;f__Chitinophagaceae;g__JJ008;s__	0	1	0	Bacteria;Bacteroidetes;Sphingobacteriia;Sphingobacteriales;Chitinophagaceae;Terrimonas;	Bacteria;Bacteroidota;Bacteroidia;Chitinophagales;Chitinophagaceae;Terrimonas;	Unclassified;	Unclassified;	Unclassified;	16S_ribosomal_RNA_(partial)	32	VAMB	86.5364	186	p__Bacteroidetes_(UID2591)	87.81	0.51	100	0.928001	0.383144	2594790
556_1	UP4B270814C2790	115	5837549	110645	0.33329	0.880747	96.47	0	0	k__Bacteria_(UID2495)	d__Bacteria;p__Spirochaetota;c__Leptospirae;o__Leptospirales;f__Leptospiraceae;g__UBA2033;s__	0	0	0	NA	NA	NA	NA	NA	NA	39	VAMB	102.277	90	k__Bacteria_(UID2495)	96.47	0	0	0.974312	0.336317	5746632
553_2	UP4B270814C477	638	6070752	14176	0.413752	0.701142	94.75	2.5	80	k__Bacteria_(UID2495)	d__Bacteria;p__Spirochaetota;c__Leptospirae;o__Leptospirales;f__Leptospiraceae;g__;s__	1	0	1	Unclassified;___Unclassified;	Unclassified;___Unclassified;	Unclassified;___Unclassified;	Unclassified;___Unclassified;	Unclassified;___Unclassified;	5S_ribosomal_RNA___23S_ribosomal_RNA	31	VAMB	89.0297	404	k__Bacteria_(UID2495)	87.4	2.35	66.67	0.752068	0.415199	5175365
299_1	UP4B270814C782	255	4236262	23727	0.475626	0.63859	96.7	1.66	20	p__Bacteroidetes_(UID2591)	d__Bacteria;p__Bacteroidota;c__Bacteroidia;o__Chitinophagales;f__UBA10324;g__;s__	1	1	1	Unclassified;___Unclassified;___Unclassified;	Unclassified;___Unclassified;___Unclassified;	Unclassified;___Unclassified;___Unclassified;	Unclassified;___Unclassified;___Unclassified;	Unclassified;___Unclassified;___Unclassified;	23S_ribosomal_RNA_(partial)___16S_ribosomal_RNA___5S_ribosomal_RNA	45	VAMB	93.7692	173	p__Bacteroidetes_(UID2591)	84.63	1	0	0.640069	0.47612	3690735
283_2	UP4B270814C870	46	3581669	134053	0.41259	1.39119	97.52	1.49	0	p__Bacteroidetes_(UID2591)	d__Bacteria;p__Bacteroidota;c__Bacteroidia;o__Chitinophagales;f__Saprospiraceae;g__OLB8;s__OLB8_sp001567405	0	0	0	NA	NA	NA	NA	NA	NA	36	VAMB	95.973	46	p__Bacteroidetes_(UID2591)	97.52	1.49	0	1.39119	0.41259	3581669
398_1	UP4B270814C95	61	3585848	102744	0.417967	0.948252	98.52	0	0	p__Bacteroidetes_(UID2591)	d__Bacteria;p__Bacteroidota;c__Bacteroidia;o__Chitinophagales;f__Saprospiraceae;g__UBA3362;s__	1	0	1	Unclassified;___Unclassified;	Unclassified;___Unclassified;	Unclassified;___Unclassified;	Unclassified;___Unclassified;	Unclassified;___Unclassified;	23S_ribosomal_RNA___5S_ribosomal_RNA	36	VAMB	104.29	61	p__Bacteroidetes_(UID2591)	98.52	0	0	0.948252	0.417967	3585848
283_1	UP4B300714_bin.110	46	3545159	120529	0.416477	1.26383	98.02	1.98	0	p__Bacteroidetes_(UID2591)	d__Bacteria;p__Bacteroidota;c__Bacteroidia;o__Chitinophagales;f__Saprospiraceae;g__OLB8;s__OLB8_sp001567405	0	0	0	NA	NA	NA	NA	NA	NA	38	UP4B300714	93.9698	43	p__Bacteroidetes_(UID2591)	80.2	0.5	0	1.26407	0.416968	2959220
429_1	UP4B300714_bin.122	139	3082900	39533	0.407607	0.863135	96.53	1.09	33.33	p__Bacteroidetes_(UID2591)	d__Bacteria;p__Bacteroidota;c__Bacteroidia;o__Chitinophagales;f__Saprospiraceae;g__;s__	1	1	1	Unclassified;___Unclassified;___Bacteria;Bacteroidetes;unclassified_Bacteroidetes;	Unclassified;___Unclassified;___Bacteria;Bacteroidota;Bacteroidia;Chitinophagales;uncultured;	Unclassified;___Unclassified;___Unclassified;	Unclassified;___Unclassified;___Unclassified;	Unclassified;___Unclassified;___Unclassified;	5S_ribosomal_RNA___23S_ribosomal_RNA___16S_ribosomal_RNA	31	UP4B300714	96.7357	136	p__Bacteroidetes_(UID2591)	96.53	1.09	33.33	0.863369	0.406841	3056550
398_1	UP4B300714_bin.123	64	3533548	75841	0.418469	1.286	98.52	0	0	p__Bacteroidetes_(UID2591)	d__Bacteria;p__Bacteroidota;c__Bacteroidia;o__Chitinophagales;f__Saprospiraceae;g__UBA3362;s__	1	0	1	Unclassified;___Unclassified;	Unclassified;___Unclassified;	Unclassified;___Unclassified;	Unclassified;___Unclassified;	Unclassified;___Unclassified;	5S_ribosomal_RNA___23S_ribosomal_RNA	35	UP4B300714	104.138	63	p__Bacteroidetes_(UID2591)	89.41	0	0	1.28541	0.41882	3368450
2070_2	UP4B300714_bin.128	239	2376488	12871	0.655716	0.664698	91.91	1.45	0	_o__Sphingomonadales_(UID3310)	d__Bacteria;p__Proteobacteria;c__Alphaproteobacteria;o__Sphingomonadales;f__Sphingomonadaceae;g__Novosphingobium;s__	0	0	0	NA	NA	NA	NA	NA	NA	30	UP4B300714	89.3914	232	_o__Sphingomonadales_(UID3310)	91.91	0.85	0	0.661371	0.655937	2342814
1177_1	UP4B300714_bin.14	112	3473130	59206	0.583396	1.3446	93.12	2.73	0	k__Bacteria_(UID3187)	d__Bacteria;p__Nitrospirota;c__Nitrospiria;o__Nitrospirales;f__Nitrospiraceae;g__Nitrospira_A;s__	0	0	0	NA	NA	NA	NA	NA	NA	36	UP4B300714	84.9644	112	k__Bacteria_(UID3187)	93.12	2.73	0	1.3446	0.583396	3473130
256_3	UP4B300714_bin.27	97	2689530	41292	0.426195	1.13335	95.33	0.48	100	_c__Betaproteobacteria_(UID3959)	d__Bacteria;p__Proteobacteria;c__Gammaproteobacteria;o__Burkholderiales;f__Nitrosomonadaceae;g__Nitrosomonas;s__	0	0	1	Unclassified;	Unclassified;	Unclassified;	Unclassified;	Unclassified;	23S_ribosomal_RNA	38	UP4B300714	98.7242	95	_c__Betaproteobacteria_(UID3959)	95.33	0.48	100	1.13538	0.424758	2652289
382_1	UP4B300714_bin.46	262	3221530	17709	0.414577	0.939903	91.13	0.49	100	p__Bacteroidetes_(UID2591)	d__Bacteria;p__Bacteroidota;c__Bacteroidia;o__Chitinophagales;f__BACL12;g__UBA7236;s__	0	0	0	NA	NA	NA	NA	NA	NA	29	UP4B300714	94.0609	261	p__Bacteroidetes_(UID2591)	91.13	0.49	100	0.941146	0.414589	3217239
986_1	UP4B300714_bin.50	257	3885583	22230	0.619324	0.863682	95.34	1.75	75	k__Bacteria_(UID2569)	d__Bacteria;p__Bacteroidota;c__Bacteroidia;o__Flavobacteriales;f__PHOS-HE28;g__PHOS-HE28;s__	1	1	2	Unclassified;___Unclassified;___Bacteria;Bacteroidetes;unclassified_Bacteroidetes;___Unclassified;	Unclassified;___Unclassified;___Bacteria;Bacteroidota;Bacteroidia;Flavobacteriales;NS9_marine_group;___Unclassified;	Unclassified;___Unclassified;___Unclassified;___Unclassified;	Unclassified;___Unclassified;___Unclassified;___Unclassified;	Unclassified;___Unclassified;___Unclassified;___Unclassified;	23S_ribosomal_RNA_(partial)___5S_ribosomal_RNA___16S_ribosomal_RNA___23S_ribosomal_RNA_(partial)	37	UP4B300714	92.9071	256	k__Bacteria_(UID2569)	95.34	1.75	75	0.864845	0.619403	3882849
1383_1	UP4B300714_bin.53	311	2863741	11940	0.645404	0.666687	92.73	4.1	26.67	o__Actinomycetales_(UID1697)	d__Bacteria;p__Actinobacteriota;c__Actinobacteria;o__Propionibacteriales;f__Nocardioidaceae;g__;s__	1	0	0	Unclassified;	Unclassified;	Unclassified;	Unclassified;	Unclassified;	5S_ribosomal_RNA	52	UP4B300714	78.0173	307	o__Actinomycetales_(UID1697)	92.73	3.37	40	0.664545	0.645368	2829992
2100_1	UP4B300714_bin.55	162	3095734	29578	0.602241	0.873386	91.26	3.02	7.14	_c__Betaproteobacteria_(UID3971)	d__Bacteria;p__Proteobacteria;c__Gammaproteobacteria;o__Burkholderiales;f__Rhodocyclaceae;g__;s__	0	0	1	Unclassified;	Unclassified;	Unclassified;	Unclassified;	Unclassified;	23S_ribosomal_RNA_(partial)	32	UP4B300714	81.523	157	_c__Betaproteobacteria_(UID3971)	91.26	3.02	7.14	0.875433	0.602262	3072657
274_1	UP4B300714_bin.8	224	4341569	28932	0.457488	0.668303	96.28	0.74	66.67	o__Cytophagales_(UID2936)	d__Bacteria;p__Bacteroidota;c__Bacteroidia;o__Cytophagales;f__Cyclobacteriaceae;g__UBA2336;s__	2	1	1	Unclassified;___Unclassified;___Bacteria;Bacteroidetes;Cytophagia;Cytophagales;Ohtaekwangia;___Unclassified;	Unclassified;___Unclassified;___Bacteria;Bacteroidota;Bacteroidia;Cytophagales;Microscillaceae;Hassallia;___Unclassified;	Unclassified;___Unclassified;___Unclassified;___Unclassified;	Unclassified;___Unclassified;___Unclassified;___Unclassified;	Unclassified;___Unclassified;___Unclassified;___Unclassified;	5S_ribosomal_RNA___23S_ribosomal_RNA___16S_ribosomal_RNA___5S_ribosomal_RNA	32	UP4B300714	98.2097	224	o__Cytophagales_(UID2936)	96.28	0.74	66.67	0.668303	0.457488	4341569
444_1	UP4B300714_bin.92	341	2990854	11932	0.380523	0.844498	90.15	3.64	8.33	p__Bacteroidetes_(UID2591)	d__Bacteria;p__Bacteroidota;c__Bacteroidia;o__Chitinophagales;f__Chitinophagaceae;g__JJ008;s__	1	0	0	Unclassified;	Unclassified;	Unclassified;	Unclassified;	Unclassified;	5S_ribosomal_RNA	30	UP4B300714	76.9467	324	p__Bacteroidetes_(UID2591)	90.15	0.68	33.33	0.847623	0.381033	2886735
457_1	UP4B300714C1774	212	2815843	18094	0.370898	1.09688	92.3	1.19	66.67	p__Bacteroidetes_(UID2605)	d__Bacteria;p__Bacteroidota;c__Bacteroidia;o__AKYH767-A;f__OLB10;g__OLB10;s__OLB10_sp002455375	0	1	0	Bacteria;Bacteroidetes;unclassified_Bacteroidetes;	Bacteria;Bacteroidota;Bacteroidia;Sphingobacteriales;AKYH767;	Unclassified;	Unclassified;	Unclassified;	16S_ribosomal_RNA	27	VAMB	92.045	195	p__Bacteroidetes_(UID2605)	88.49	1.19	66.67	1.11277	0.370539	2725393
256_3	UP4B300714C2630	153	3056046	38780	0.430593	0.955895	96.29	0.98	66.67	c__Betaproteobacteria_(UID3959)	d__Bacteria;p__Proteobacteria;c__Gammaproteobacteria;o__Burkholderiales;f__Nitrosomonadaceae;g__Nitrosomonas;s__	0	0	1	Unclassified;	Unclassified;	Unclassified;	Unclassified;	Unclassified;	23S_ribosomal_RNA	41	VAMB	97.3262	118	c__Betaproteobacteria_(UID3959)	96.29	0.51	50	1.01336	0.425914	2755801
283_1	UP4B300714C870	44	3561214	120529	0.415839	1.26641	97.52	1.98	0	p__Bacteroidetes_(UID2591)	d__Bacteria;p__Bacteroidota;c__Bacteroidia;o__Chitinophagales;f__Saprospiraceae;g__OLB8;s__OLB8_sp001567405	0	0	0	NA	NA	NA	NA	NA	NA	37	VAMB	93.4698	41	p__Bacteroidetes_(UID2591)	79.7	0.5	0	1.26686	0.416307	2975275
398_1	UP4B300714C95	75	3600848	75841	0.413397	1.27812	98.52	0	0	p__Bacteroidetes_(UID2591)	d__Bacteria;p__Bacteroidota;c__Bacteroidia;o__Chitinophagales;f__Saprospiraceae;g__UBA3362;s__	1	0	1	Unclassified;___Unclassified;	Unclassified;___Unclassified;	Unclassified;___Unclassified;	Unclassified;___Unclassified;	Unclassified;___Unclassified;	5S_ribosomal_RNA___23S_ribosomal_RNA	36	VAMB	104.138	72	p__Bacteroidetes_(UID2591)	88.42	0	0	1.27692	0.414332	3423020
